# Histone tails cooperate to control the breathing of genomic nucleosomes

**DOI:** 10.1101/2020.09.04.282921

**Authors:** Jan Huertas, Hans R Schöler, Vlad Cojocaru

## Abstract

Genomic DNA is packaged in chromatin, a dynamic fiber variable in size and compaction. In chromatin, repeating nucleosome units wrap 146 DNA basepairs around histone proteins. Genetic and epigenetic regulation of genes relies on structural transitions in chromatin which are driven by intra- and internucleosome dynamics and modulated by chemical modifications of the unstructured terminal tails of histones. Here we demonstrate how the interplay between histone H3 and H2A tails control ample nucleosome breathing motions. We monitored large openings of two genomic nucleosomes, and only moderate breathing of an engineered nucleosome in atomistic molecular simulations amounting to 18μs. Transitions between open and closed nucleosome conformations were driven by the displacement and changes in compaction of the two histone tails. These motions involved changes in the DNA interaction profiles of clusters of epigenetic regulatory aminoacids in the tails. Histone tail modulated nucleosome breathing is a key mechanism of chromatin dynamics.

## Supplementary Document S3 for "Histone tails cooperate to control the breathing of genomic nucleosomes" (part 1 of 3)

### Sheet: Dists_hH
hH3_3'_Lin28b_L-DNA	hH3_3'_Lin28b_Dyad	hH3_3'_Widom_L-DNA	hH3_3'_Widom_Dyad	hH3_3'_Esrrb_L-DNA	hH3_3'_Esrrb_Dyad	hH3_5'_Lin28b_L-DNA	hH3_5'_Lin28b_Dyad	hH3_5'_Widom_L-DNA	hH3_5'_Widom_Dyad	hH3_5'_Esrrb_L-DNA	hH3_5'_Esrrb_Dyad	hH2AC_3'_Lin28b_L-DNA	hH2AC_3'_Lin28b_Dyad	hH2AC_3'_Widom_L-DNA	hH2AC_3'_Widom_Dyad	hH2AC_3'_Esrrb_L-DNA	hH2AC_3'_Esrrb_Dyad	hH2AC_5'_Lin28b_L-DNA	hH2AC_5'_Lin28b_Dyad	hH2AC_5'_Widom_L-DNA	hH2AC_5'_Widom_Dyad	hH2AC_5'_Esrrb_L-DNA	hH2AC_5'_Esrrb_Dyad
8.4907	32.701	17.4926	30.7247	12.4554	32.6586	20.1518	29.7321	18.7759	29.7397	11.5316	29.4487	22.7869	20.6343	19.5343	20.3909	23.3535	23.6375	7.1884	23.4159	7.7295	12.7465	7.2151	13.6569
8.8442	33.2514	17.3272	30.3035	10.9989	32.366	17.9198	29.6178	20.2307	29.3113	10.7837	28.8316	20.8911	21.8695	18.6435	20.273	23.7183	24.198	7.5582	22.716	7.4328	13.6509	7.3642	12.7968
8.8599	32.3545	18.2607	30.5833	12.667	33.1419	18.1465	29.4136	22.6988	29.8448	12.461	28.8583	21.1637	22.2566	18.989	20.1601	22.192	24.1786	7.2357	21.3356	7.3936	14.1253	7.2701	13.4074
9.1129	33.8374	19.4165	31.6901	12.6841	31.2883	17.2531	29.8747	21.8224	28.8665	12.4931	30.1042	20.3599	22.5028	16.8409	19.8433	21.8183	21.6906	7.2298	21.3337	7.6104	14.1233	7.311	13.4984
8.6803	32.8749	20.078	31.2961	12.9251	31.7792	16.8617	30.3069	19.5626	28.6408	12.6611	29.5675	21.2804	21.8416	17.4704	20.653	21.6485	22.6923	7.2262	21.6544	7.6918	13.6862	7.2909	12.927
8.7674	33.1066	19.9187	32.3435	14.468	32.7356	16.675	29.3008	19.4417	28.8573	13.2074	29.1447	20.4178	23.2191	17.6865	21.0442	22.5338	24.2892	7.1411	21.4835	7.6019	13.9953	6.9775	13.0289
8.6312	33.5895	18.0315	31.1498	13.5689	32.1236	15.2226	29.7095	21.5157	29.4245	13.4719	29.1685	19.4747	21.2123	17.1338	19.1513	23.5582	22.585	7.5255	22.0245	7.6471	14.0512	7.277	10.5073
8.948	33.015	20.417	31.2807	13.0474	32.5291	15.593	29.862	19.7034	30.2067	13.2736	29.3418	21.0087	22.4019	14.7466	19.9106	25.768	23.673	7.081	22.1675	7.5638	14.7446	7.2535	10.7303
8.5995	32.1794	20.1021	30.9813	12.4322	32.7067	14.5762	29.7214	21.2352	29.8229	12.6404	29.1859	21.1468	19.1443	16.7991	21.2662	22.6145	23.8593	7.0433	21.6696	7.3966	15.4111	7.1651	11.5822
9.0306	32.1387	18.2826	31.0662	12.4876	32.3273	13.4664	30.1582	23.397	30.2128	13.0726	29.2781	19.0689	21.1914	14.7664	20.2399	23.1503	23.3465	6.9598	22.4566	7.559	16.5153	7.0786	11.8255
8.5096	32.8054	18.0205	31.0332	12.9105	32.0528	14.6754	30.038	19.8195	29.8602	13.3297	28.6335	18.7432	20.7939	16.4326	18.4051	22.0211	24.1943	7.6138	21.1035	7.4739	14.678	7.0991	11.4419
8.796	33.224	17.8611	30.9884	12.5377	32.7285	14.7908	30.3677	20.65	29.7684	14.6607	27.9316	18.888	20.487	15.8486	18.5587	22.6897	24.5767	6.9639	22.1645	7.1379	15.5076	7.2412	11.5424
8.6371	32.3309	19.1021	31.3693	11.9283	32.3135	14.0424	29.61	23.9776	30.3508	14.4248	28.8851	21.5243	19.1035	15.2374	21.0081	22.3469	23.5846	7.4325	21.2983	7.2757	14.7923	7.3123	12.6934
9.5423	32.3421	17.8727	30.8752	11.9794	32.3569	11.8584	30.0328	23.2615	29.8526	14.2467	28.9136	18.2386	22.0092	16.6315	20.5025	21.951	22.6124	7.0527	19.4173	7.4575	13.5642	6.9881	11.6092
8.9858	33.1268	16.6805	31.6355	12.9899	31.6557	13.6089	29.1658	24.8395	30.3675	15.1516	29.4015	20.1277	22.4074	18.4311	22.023	22.2224	23.5934	7.2317	17.9857	7.2695	14.5225	7.1443	11.2637
9.0192	31.7246	17.712	30.9806	12.2195	31.7408	12.6943	30.1971	20.0307	30.1156	13.5496	29.3686	21.2623	20.4288	15.8541	20.267	20.6212	24.0879	7.2992	21.9048	7.7629	14.7406	8.0053	12.1192
8.3108	31.0407	21.0947	32.2578	12.6074	32.0809	15.7052	29.8668	21.5162	29.8025	14.3824	29.6388	21.1059	20.1599	15.0221	20.2727	21.74	23.6277	7.39	20.5265	7.6827	13.7413	7.2826	12.1926
8.9265	31.3969	22.5951	32.6003	12.4074	31.5727	15.24	29.3698	23.1043	29.8248	13.5522	29.3109	20.9333	20.6342	12.4239	22.5351	22.1571	21.5367	7.4242	20.2946	7.8768	12.8682	8.4679	11.556
9.2937	32.7913	22.3951	32.3901	11.9428	32.2188	15.3777	28.7362	23.6876	29.2396	13.7139	28.7016	18.9923	22.7342	13.5239	22.5054	23.6673	23.1791	7.0044	19.2799	7.5447	12.7367	7.2859	11.5625
9.1071	33.1438	20.4528	31.5557	12.037	31.623	13.5755	28.9043	23.183	29.8906	14.6645	28.8085	20.6963	22.0026	15.7816	22.3862	22.0484	21.3536	7.0257	19.0016	7.2767	14.3475	7.3185	12.4458
9.2754	32.3057	20.8396	31.9839	11.6643	32.3255	15.5386	28.9902	23.0288	29.6513	14.426	28.6511	21.329	22.5234	16.4285	23.6327	22.6497	22.5817	7.1251	19.232	7.2876	14.0348	7.5462	12.5648
8.9819	32.6302	18.1513	32.2227	12.6553	32.9427	15.451	28.8292	21.6871	29.2707	14.0557	27.4672	18.2363	22.2272	19.0757	22.5662	23.6463	23.7893	7.0942	17.27	7.637	13.7218	7.7829	12.3143
9.2194	32.2648	17.7797	32.3782	10.9735	32.9344	14.4699	29.031	20.7169	29.6035	12.7817	28.4465	18.795	22.774	17.3016	22.7775	24.9035	22.2442	7.3969	17.9115	7.7366	14.144	7.8404	12.4241
8.7327	33.2704	17.4962	31.4258	12.1782	32.8234	14.0408	28.8284	21.9154	29.9938	15.4852	28.6849	20.867	23.8671	15.9565	21.9315	22.7318	23.3073	7.1182	18.4645	7.4821	15.6178	7.523	13.0421
8.8261	33.2154	16.851	33.3906	12.5762	32.3361	14.9238	28.975	20.1625	30.2007	14.0761	28.6291	21.6727	22.9298	16.9361	23.3612	25.9543	23.8562	7.0957	19.0108	7.4497	15.1713	7.4633	13.4505
8.7121	33.8201	19.7392	33.1004	12.7595	32.3978	15.8138	28.3824	19.6342	28.6547	13.8736	29.0326	22.1881	23.3374	17.1949	21.7458	22.2497	24.3884	6.9007	19.3184	7.292	14.7613	7.4714	12.8429
8.9281	33.3523	16.8304	32.5275	12.3232	32.6891	15.186	28.7424	19.2816	29.0977	13.2285	28.7377	21.4968	23.4379	15.2169	20.3001	24.3842	23.7224	7.3139	21.0467	7.9661	13.1725	7.5698	13.4787
8.8167	31.9849	16.6247	32.6513	12.091	32.4222	16.9424	29.3225	17.3922	28.7797	13.8093	28.6436	22.0339	22.1069	14.6888	22.1876	24.3184	24.554	7.5262	20.3716	7.449	14.5363	7.272	13.3068
9.1162	33.2809	15.4773	30.9073	12.6583	32.6653	16.673	29.259	18.4401	29.5748	14.9369	28.5744	20.7419	22.0205	18.2602	21.6211	24.1724	23.26	7.2068	21.5825	7.4001	13.9421	7.1383	11.688
8.7238	33.4583	15.6245	31.9376	11.8399	32.402	16.0364	29.1484	20.4796	30.1521	11.9782	28.6035	20.4663	21.0628	16.6634	22.0048	24.0486	24.151	7.4265	19.5751	7.5752	15.6067	6.9057	13.2477
9.3	32.4147	17.7275	32.3893	12.5032	32.2144	14.7877	29.0959	21.0438	29.1455	12.0388	28.9854	20.0379	21.4847	15.9366	22.8738	23.6246	24.0821	7.2953	20.6601	7.4277	14.3437	7.3367	14.8991
9.0104	33.5628	16.9927	32.9786	13.4384	32.5052	19.0599	29.519	21.027	29.8766	12.4245	29.3741	19.8926	21.1228	16.4136	23.0997	23.842	24.749	7.0809	20.6026	7.6399	14.1892	7.0472	14.9487
8.8027	33.3197	16.3374	31.8321	12.9172	33.3829	15.6306	28.6521	17.677	30.6047	11.4916	28.1495	23.2205	21.3389	15.4096	21.6261	23.9289	26.1001	6.9699	20.3462	7.2883	16.7121	7.2874	12.0714
8.5637	31.2446	20.7747	31.7353	13.4899	33.1262	17.1461	29.461	17.497	30.1597	10.9367	28.7304	23.9903	19.1245	17.0341	22.9998	24.7281	24.8803	7.2297	21.4761	7.3185	15.0853	7.1866	11.2235
8.6415	31.6793	18.9211	30.9832	14.6624	33.0609	16.2605	29.1284	17.2824	30.5524	11.1945	28.2756	22.0513	20.5226	15.5659	20.3093	22.2129	24.1341	7.1919	21.1259	7.4924	15.8201	7.2149	11.6744
8.5519	32.2934	19.1233	30.906	14.8551	33.1225	16.1237	29.1783	18.2584	29.2539	11.6162	27.6193	23.51	20.8711	12.1015	21.3133	23.1829	24.5927	7.4898	22.3319	7.5175	14.4983	7.1496	11.1135
9.2299	32.1021	19.713	31.6131	12.5115	31.7318	15.9428	28.8405	18.4	29.6581	10.4655	28.1057	23.035	22.8125	11.7114	22.3642	24.2212	24.179	7.0797	21.4157	7.9351	14.1171	7.0805	11.2404
9.1696	33.2323	21.8825	31.6261	13.0911	31.7084	16.5374	28.7463	18.5149	29.5662	11.2133	27.9983	22.3627	22.903	11.0403	21.7493	24.0122	22.9069	7.0578	20.8848	7.3741	14.341	7.4454	11.4373
8.7322	32.7384	23.6832	31.7088	12.5479	32.4097	16.479	29.5483	18.8271	29.5783	11.6571	28.1559	22.2373	22.0542	11.0524	21.736	23.166	23.2653	7.2908	20.7628	7.488	14.0124	7.5401	11.5582
8.8591	32.583	20.0456	30.9279	12.276	32.2815	15.6522	29.3595	17.7386	30.0112	11.9179	27.7684	22.9737	22.8521	11.2784	21.4268	22.2852	23.1794	7.5848	21.6953	7.72	15.0205	7.2791	11.3165
8.4911	33.4818	21.937	32.1004	12.7656	33.1504	16.4773	29.4126	18.7752	29.483	13.2182	28.1421	22.337	22.466	13.1209	22.0779	22.4847	24.3437	7.0048	22.5742	7.3995	13.3946	7.4381	10.2649
8.3946	32.8649	21.5678	32.2712	13.5792	31.9146	15.1402	29.1817	19.336	28.9058	12.9989	28.9446	23.5614	21.3881	14.3633	21.8612	22.9164	23.4778	7.2338	22.5976	7.6247	13.9148	7.1459	11.3114
9.1598	33.4745	21.2998	32.9555	11.5183	31.4994	15.3832	28.8	19.0301	28.889	13.0129	28.7994	21.3657	21.9666	13.4269	21.9819	21.9304	23.2341	7.1932	20.8893	7.8059	13.8009	6.9781	11.3672
9.669	33.5868	23.4544	33.2648	12.5201	32.7744	18.009	29.9717	17.3269	28.8785	13.3407	28.4883	20.5436	21.671	14.5044	23.7867	22.6563	24.546	7.3583	21.8417	7.4251	14.6111	7.5391	10.9492
8.7796	33.134	22.7698	31.4084	12.1708	31.7921	16.9843	29.2307	18.832	29.1906	12.2505	29.5537	17.1097	20.7338	13.7434	22.0723	21.4763	22.1602	7.2157	20.796	7.4169	13.7827	7.5305	11.8885
9.5731	33.0604	23.9168	32.6066	12.5591	33.4099	16.1906	29.1392	18.8472	28.7316	12.5822	28.5915	18.5554	22.2696	14.4553	22.7894	22.618	25.1515	7.0192	22.6242	7.5936	13.7664	7.1888	11.1084
8.7046	31.2756	22.2916	32.475	12.0875	32.5251	15.2114	30.1684	17.6673	28.7819	12.6156	29.219	20.9368	19.0578	15.5433	23.9469	22.1764	22.766	6.9105	23.0313	7.1678	14.003	7.8385	10.9916
8.9167	32.9328	18.9962	31.3924	11.3812	33.9951	16.3007	29.0157	18.9201	28.4189	12.6504	28.1216	21.8794	22.0167	14.3707	21.2503	21.7261	25.3245	7.2086	20.2347	7.4448	14.6149	7.137	10.9955
8.9245	32.7261	19.4198	32.2556	11.9217	32.9991	16.9479	29.7856	19.1418	28.707	12.0261	29.0575	21.4222	22.6561	13.219	21.4857	21.2173	23.916	7.1763	20.5066	7.4566	13.9081	7.2752	11.5084
9.1752	33.9094	19.29	31.9145	12.6199	34.4273	18.2627	28.689	18.4235	28.8364	13.1553	28.4128	19.6971	23.8302	13.719	23.3136	20.9575	25.305	7.0805	20.5267	7.3872	14.3037	7.1245	11.8602
8.7293	34.2304	20.7012	33.8974	12.7785	32.5963	19.2191	29.5703	21.3465	28.7376	13.008	28.3724	20.8811	25.3617	13.5385	24.9302	20.2407	24.1399	7.4538	19.846	7.2686	14.0678	6.9258	11.4303
8.8714	33.2853	19.4843	33.0458	11.9951	32.6304	18.3767	28.8745	19.1429	29.1177	12.9715	29.0413	20.285	23.1082	14.7683	23.8506	21.2275	24.2452	7.4913	20.6111	7.1451	14.0377	7.2845	11.6412
8.9742	33.5954	19.9642	32.4204	11.3021	33.671	18.2387	29.142	17.3609	29.1588	12.739	28.0436	18.3467	22.6229	15.3748	20.38	21.6287	24.9417	7.3631	19.9338	7.5902	12.9512	6.8833	10.9705
8.9159	33.1173	18.0519	31.9372	12.1935	33.7408	17.145	29.4011	16.4403	29.0192	11.9745	28.291	20.3444	22.6847	14.7441	20.6666	20.7443	26.019	7.4662	20.0529	7.3509	14.1047	7.4803	10.7272
9.1421	33.6101	18.8605	32.0232	11.9997	34.143	15.1009	29.9429	15.587	29.5893	12.5763	28.6743	20.318	22.4317	14.0261	21.7025	21.389	25.1961	7.3031	21.8247	7.5117	13.8867	7.5095	11.2897
9.0669	33.2491	18.5997	32.0898	12.6062	33.5526	14.5741	29.7461	15.8103	29.5216	12.9332	28.8995	23.0865	22.9484	14.0226	21.5843	21.922	24.7375	7.1208	22.2301	7.4092	13.0878	7.1612	12.0202
8.893	35.1658	17.2666	31.779	12.2062	33.662	18.2544	29.4887	16.9849	28.9298	12.6727	29.294	23.0094	24.8385	13.9493	21.2588	20.1302	26.2039	7.3387	21.3621	7.2386	12.6428	7.5854	12.473
8.6689	34.9547	18.8522	32.4078	11.3937	33.2831	18.1794	28.5147	17.2208	29.7163	11.9198	29.0558	23.0127	23.8364	13.5739	21.3991	18.2134	25.4006	7.0991	20.7136	7.4313	13.0784	7.4221	13.3594
9.2056	33.8738	20.2652	32.4821	12.2574	32.566	17.833	28.8899	15.2806	29.8407	12.5597	29.3003	23.4673	23.6004	18.1614	20.6666	16.5769	24.4027	7.3003	20.2747	7.3733	15.0353	7.2433	12.8741
8.9014	32.1577	18.4128	32.0713	12.1621	32.9881	16.4154	29.4188	14.5329	28.7039	12.2092	29.4834	25.3113	21.2321	20.136	20.2261	19.662	23.8777	7.324	20.6314	7.4743	14.3233	7.3934	12.8567
8.8154	33.9052	19.2254	33.4312	13.2421	32.6762	16.8339	28.4677	14.4005	28.8313	12.246	29.0228	24.6791	23.5556	16.0271	23.0413	18.6474	23.3821	7.5131	22.0827	7.4133	14.0983	7.4833	13.5337
8.8601	33.6953	19.6871	32.3163	12.3662	31.7973	17.6878	28.4905	16.1969	29.4107	13.0132	29.4342	24.4887	23.4757	18.6147	20.8624	22.2485	24.0336	7.4472	19.404	8.0716	13.9784	7.1398	12.8171
9.562	33.3555	20.365	32.1391	13.0958	32.3618	16.7521	28.2663	13.7901	28.6681	12.3567	29.2555	25.9013	24.3046	16.9844	21.9709	21.8493	24.1184	7.5301	19.8393	7.4063	13.6607	7.1902	11.6338
9.4636	32.256	20.1299	33.2747	12.2547	32.3582	16.1447	29.3985	16.2178	28.4179	13.0002	29.4511	25.476	23.929	17.2178	23.1842	18.5719	22.3267	7.3021	21.4287	7.6567	13.8558	7.142	11.0746
8.7329	33.2527	17.9185	32.6007	13.9286	32.0338	15.4913	29.2512	15.2586	29.5852	11.7959	29.1088	24.8804	24.2397	16.6671	22.2295	19.7469	21.8157	7.4907	19.3718	7.331	14.2145	7.7276	11.9646
8.6855	33.1158	18.3453	32.3493	12.1878	32.7757	16.9573	29.1866	21.3473	29.0295	11.2476	29.0155	25.2488	24.0507	18.6003	22.3441	19.5736	22.2965	7.1661	19.716	7.3774	14.0118	7.0527	11.493
8.8635	33.2937	18.7623	31.6452	12.6241	32.935	15.6958	29.2461	18.33	28.9352	12.318	29.0061	24.5819	25.2298	19.2753	20.9741	22.3258	24.2607	7.3174	20.004	7.5042	14.1062	7.3319	11.7566
9.1537	33.0125	19.7073	33.0658	12.3821	32.558	17.4582	29.8453	19.3645	29.3598	11.5689	28.4328	24.0939	24.9469	17.5279	23.1632	20.0897	25.3529	7.6868	20.5477	7.3035	14.4999	7.0926	11.084
8.9056	33.6131	18.698	31.6517	14.328	32.7728	16.5346	29.3575	20.8785	29.7147	11.4629	27.8607	25.0749	25.9472	18.9953	22.2262	19.6816	23.5215	7.3285	21.1289	7.7857	15.1292	6.9797	11.8053
9.2013	33.13	21.2909	31.4479	15.8102	31.9293	16.7674	29.5216	21.7076	29.3275	11.3167	28.1019	24.0237	23.4974	20.8709	22.759	22.1901	23.8099	6.8862	21.8372	7.5972	15.3306	7.0253	11.362
9.6239	33.2292	18.9034	31.7558	14.1456	33.0672	17.5244	28.6181	21.6428	29.2261	11.4735	27.7277	24.4766	24.659	19.8455	21.9072	23.6884	25.0272	6.9465	19.5464	7.4829	13.7308	7.1618	11.1937
8.622	32.3132	18.3833	32.4277	15.6612	33.4161	17.4131	29.8818	18.2576	28.476	11.6719	27.6007	25.405	23.1879	20.2598	23.4445	19.924	25.5614	7.014	20.7136	7.6651	13.6388	7.4235	11.6229
8.4455	32.6524	18.0313	33.4949	13.4592	33.5038	17.6346	29.6284	17.4526	28.4985	11.5584	28.4496	24.2462	23.8164	20.6822	22.9683	18.9316	24.6679	7.6818	22.1291	7.5791	13.4059	7.0636	11.2969
8.9559	34.2885	16.9208	33.0962	13.596	32.9293	17.5363	28.7043	13.6117	28.5879	11.9622	28.2674	24.5941	24.968	22.2666	22.5513	19.338	23.636	7.0227	24.1229	7.2758	14.2098	7.6145	11.1114
9.1317	33.3382	17.3682	32.8674	14.3869	32.6989	18.6495	29.9946	13.2143	28.1366	11.8852	28.1261	24.8011	23.9213	19.915	23.5176	19.7747	23.8613	7.4747	21.6508	7.5961	12.57	7.2404	11.0741
8.3626	32.3664	17.8401	32.2998	14.7631	33.3341	17.1835	29.7978	14.0193	29.3662	12.1852	27.7517	22.9967	22.5112	20.6629	22.769	21.113	25.2599	7.3781	22.9492	7.647	14.8732	6.9721	11.8745
8.7539	33.4071	16.7996	32.228	13.2769	33.3171	19.8784	29.9263	12.5467	28.6608	12.4784	28.9324	21.7567	24.6232	17.7606	22.544	21.161	26.0834	7.3883	22.2943	7.4894	14.7206	7.9603	11.8089
8.8243	32.1379	18.1356	31.942	13.2429	32.4278	18.2817	30.3687	12.5893	29.2386	11.8693	29.4227	23.024	22.9641	16.6809	23.5293	21.052	24.3562	7.5672	23.8542	7.5736	14.89	7.4349	12.6052
8.6022	32.5026	19.7089	32.3135	12.5674	32.4847	15.6586	29.2528	15.6187	29.2416	12.758	29.3853	24.8078	23.2147	18.5836	23.4228	20.7182	24.2777	7.4401	21.9416	7.503	14.1682	7.4674	13.0103
9.0955	32.7157	20.6785	32.5413	14.6457	33.2654	16.7672	29.1498	15.9713	28.6899	11.187	29.4995	23.8583	21.8741	19.0189	23.3685	21.2003	24.8656	7.3501	23.5889	7.5254	13.0206	7.2282	14.2035
8.8362	31.8178	18.211	32.9929	16.2123	33.0241	15.8652	29.5229	17.0737	28.8408	12.4823	28.891	25.8512	21.6642	19.0908	24.8322	18.1023	25.1398	7.0764	23.3752	7.3043	14.0987	7.4212	12.461
8.7102	32.6454	17.9208	32.7087	12.7459	32.9855	18.3485	29.8003	14.5406	29.2234	12.1104	28.5432	25.0615	23.2698	19.1683	23.5639	19.6885	25.3705	7.264	24.1441	7.484	15.4623	7.7224	12.6562
8.8012	32.246	17.7562	32.8678	13.2296	32.6547	18.4288	29.0271	14.9852	29.5675	11.2023	28.4467	26.211	23.5446	18.9544	24.1347	19.0283	24.3482	7.2509	23.3633	7.5312	15.1475	7.2021	11.4483
10.1141	31.6463	17.5654	32.4402	12.8718	33.4989	18.2687	29.6087	12.1292	28.3128	13.0532	28.9869	24.1332	22.6623	19.2055	23.3781	19.6034	25.708	7.2459	25.5444	7.708	12.8386	7.2703	11.5569
8.5861	32.368	19.7513	32.4215	13.7007	33.5647	17.3364	29.9933	14.6612	28.868	11.7909	28.1752	24.4996	23.5925	18.7485	22.7962	17.7569	25.8481	7.0607	25.8675	7.6613	16.7559	7.3683	11.5402
8.8447	32.8637	19.3105	33.8301	13.6123	33.609	16.7519	29.7087	14.9268	29.0323	13.5194	27.8426	25.305	21.5045	19.2931	23.9888	17.9292	25.5303	7.2828	24.2584	6.9658	14.1703	7.294	11.61
8.7031	31.8979	17.9803	32.5098	12.8946	34.0512	15.7045	29.0502	14.2697	29.0541	13.5706	28.4487	24.6269	21.8638	21.0347	22.9715	19.379	25.0859	7.3474	23.4777	6.8283	15.6586	7.324	11.6226
8.8214	32.4917	17.1586	32.2929	13.1721	32.7801	16.8102	29.6077	14.0182	28.9346	12.1911	28.5556	24.2905	22.4396	22.2137	22.5401	20.577	25.8376	7.4497	22.6161	7.5578	15.1894	7.031	11.6146
8.3757	30.8685	16.2994	32.7478	12.4951	33.4828	16.9218	29.154	14.0098	28.9195	12.0811	28.1224	24.58	21.3682	22.0223	22.782	21.1692	26.8198	7.3393	22.2726	7.2463	14.792	7.6353	11.6591
8.9784	30.8252	14.2832	32.8871	12.4973	32.6435	17.4405	30.3022	13.5106	28.8375	11.5936	28.5398	26.4877	22.8446	22.9861	23.2578	22.6093	26.3079	6.9727	23.9367	7.6511	13.8223	7.0207	11.4748
8.6239	31.5146	14.6827	31.4441	13.5537	30.7558	16.4596	30.1386	13.7419	28.7688	9.6074	28.568	25.8004	23.0551	20.8299	23.0494	23.4011	25.0866	7.1193	22.988	7.3115	14.4336	7.3192	11.5524
9.2224	32.1391	15.9742	32.3639	10.3209	31.1821	15.9379	29.5907	15.1819	28.7021	10.9772	28.567	24.8294	22.414	19.1563	23.743	22.5102	24.0582	7.3728	21.4725	7.7965	13.0374	7.5674	11.5676
9.8175	31.3841	17.0288	32.2084	11.256	31.286	15.9203	28.7674	13.6694	29.4538	11.5886	29.2112	22.7847	21.507	19.2438	22.8023	21.462	25.1033	6.9807	21.4485	7.713	14.5647	7.3733	11.6191
8.6296	30.9209	16.0385	33.0508	13.0217	31.193	17.078	28.7725	14.1629	28.5742	11.9459	29.5899	22.2622	20.8146	21.4161	25.3165	21.451	25.171	7.5385	21.6611	7.3403	14.5227	7.5437	11.6718
8.9331	32.0003	17.5987	32.2923	12.6208	30.9422	16.6726	28.9356	13.778	29.2381	11.8284	28.9039	21.4388	21.7526	18.7965	21.7563	21.5539	24.1663	7.4052	21.4068	7.4467	14.4355	7.4695	11.2536
9.2086	32.0081	18.8277	31.9515	11.8509	31.3768	17.1235	29.0995	17.7468	28.59	12.426	28.6614	22.4208	22.0651	21.3282	19.8918	20.5399	24.2354	7.1369	20.6465	7.2128	13.5177	7.4618	11.5268
8.8196	31.4635	16.8506	32.2392	12.5579	32.0057	16.9146	29.1323	14.5846	28.2705	12.3875	28.7347	23.671	22.3339	21.2815	22.3494	19.628	25.445	7.2807	21.6509	7.2933	14.3867	7.2444	11.2583
9.055	31.4712	16.3522	32.153	12.1685	32.2971	16.3021	29.5107	14.335	29.1867	9.8831	28.9227	22.1948	20.9462	21.53	20.7339	19.1955	23.2245	7.6244	22.2904	7.7353	14.59	7.6587	10.7923
9.0195	32.4632	16.3566	31.6306	11.7648	33.0826	16.0812	29.4879	11.7371	29.448	10.617	28.8175	20.2661	22.6269	24.7834	20.7377	19.1206	24.2716	7.0849	21.1345	7.7325	15.3154	7.5616	11.4894
8.9676	32.7333	16.695	32.0254	11.3652	32.3856	16.3472	28.88	14.2343	29.3604	11.0729	28.2897	20.8654	23.3799	23.4143	21.2605	18.3051	24.7132	7.5183	21.9909	7.5579	14.1054	7.3518	11.3778
8.678	32.6282	16.9511	31.9358	9.7399	32.7154	15.7963	29.048	15.1178	28.9281	12.2074	28.7171	21.5832	22.6708	21.2294	21.193	20.8726	23.9494	7.3422	22.4512	7.4873	14.1847	7.6549	11.3834
9.053	34.6453	18.6317	32.0329	11.6426	33.0491	16.6743	28.9151	13.2578	28.6738	11.4475	28.2049	21.1204	24.9709	21.8379	22.2466	20.6217	23.2753	7.0894	20.5024	7.6115	14.5032	7.5665	11.369
9.2059	34.5835	17.751	32.0245	13.8318	32.9093	15.0754	28.6894	14.3188	28.862	11.4976	28.4454	22.3051	25.4364	24.0416	21.8331	22.2181	25.373	7.5617	20.1624	7.5425	14.7782	7.716	11.2123
8.6471	33.9012	16.0616	32.7389	13.0462	34.4512	16.6263	28.4716	14.3357	28.8965	11.7043	28.1266	23.2147	23.4842	23.3727	22.3838	21.836	27.2782	7.2224	20.4651	8.2861	13.7914	7.5844	11.3822
8.9327	32.2932	14.4513	33.205	15.8228	34.1685	16.2353	29.0654	14.0122	28.9985	12.0164	27.5926	25.5391	22.3021	23.1241	25.1139	21.9156	27.2103	7.4544	21.8563	7.9791	14.8105	6.8496	11.3071
9.1937	31.861	16.0143	33.772	13.4694	32.8129	14.6247	29.7633	12.71	29.0469	14.0392	27.7604	25.0593	21.8999	23.4721	25.1861	21.1519	25.3229	6.9481	21.7285	7.8345	14.5221	7.2907	10.2076
9.0108	33.1155	15.5132	32.7157	12.3549	31.8109	17.5263	28.9919	11.4046	28.9343	12.7474	28.1256	23.7509	21.4415	19.9558	23.894	23.0516	24.0004	7.3032	20.9819	7.5782	16.0015	7.3125	11.1461
8.6868	34.3716	15.8674	33.5259	13.5471	31.592	16.2839	28.5991	15.9135	28.6773	11.401	28.68	22.6389	24.2212	24.4703	24.7834	23.9189	23.041	7.5943	19.8792	7.3394	12.667	7.1218	11.0525
8.21	33.5206	15.3782	32.2193	15.4062	33.2747	16.2052	29.3542	16.4445	28.7692	11.8375	27.9948	24.2353	22.1068	22.1677	23.8285	22.222	24.1729	6.8651	20.7768	7.4477	13.7027	7.2218	9.8888
8.5313	32.3529	17.483	32.2321	13.4421	31.9765	16.067	28.7036	15.4898	29.6739	12.0928	27.8944	23.1624	22.7778	21.3935	22.7305	23.4007	24.995	7.2853	20.8337	7.776	14.366	7.5557	11.3156
8.9717	32.1777	17.6293	32.3143	12.8657	33.51	14.9215	29.5528	14.3381	28.6195	11.4381	27.8381	24.8923	22.2075	19.9177	23.1285	23.8442	27.1398	6.8896	19.9014	7.5193	14.0908	7.7177	11.3959
9.4195	33.9978	16.1312	33.0095	11.9659	32.2967	12.6426	28.0308	15.3965	28.1666	13.0036	28.5326	23.7976	24.156	21.9943	23.3434	20.5788	26.0617	7.0557	19.7073	7.6058	14.7322	7.3038	11.495
9.5144	33.008	15.6441	31.7695	10.4211	32.3366	15.6749	28.9622	13.2384	29.0914	11.7532	27.6967	24.1815	23.758	21.2362	22.0184	21.6997	25.1513	7.1073	22.845	7.4608	15.6832	7.3938	11.4708
8.7093	34.8742	17.0015	31.6939	12.9759	32.2966	15.788	28.6983	14.8744	29.1714	12.1786	28.6971	24.6223	25.9495	19.66	20.9821	19.6702	25.4405	7.3575	20.5317	7.4778	15.2963	7.461	11.5448
8.6919	33.9084	16.8506	32.6033	12.5315	32.7418	15.8134	29.2438	14.1637	28.5812	11.4685	28.5998	25.6661	24.1997	21.6007	24.2111	21.9307	25.6226	7.3284	21.621	7.2643	13.9565	7.2431	11.6307
8.7965	32.7374	16.6673	32.3172	12.0068	33.016	16.3565	29.803	13.6841	29.1616	12.3024	28.7486	25.63	20.8224	23.3144	24.4333	22.5919	24.2636	7.6347	22.6733	7.6895	14.7123	7.4915	10.8911
8.6811	31.7699	16.9901	32.0471	13.1517	31.3369	16.6453	29.8799	13.1318	29.6714	11.4284	27.2454	24.2729	23.3397	22.2314	24.8841	21.9662	22.302	7.2759	20.6876	7.8197	16.4103	7.2776	10.8446
8.7463	32.7864	16.7943	31.6996	10.4539	31.711	17.4065	28.5049	14.0081	29.2943	12.039	26.5244	22.2916	24.7137	22.7441	22.269	21.8069	24.1709	7.8345	20.3316	7.8547	16.7702	7.6723	10.9026
8.9443	32.7531	15.6103	31.9211	12.8987	31.537	15.9234	28.96	12.7602	30.266	12.5914	27.4501	23.7124	23.7977	25.6741	23.5049	19.0807	22.3407	7.3753	21.1996	7.2917	16.9906	7.3446	11.0329
8.6526	31.2223	16.3481	32.8918	11.5682	31.1688	16.2096	29.5243	11.6131	29.6113	12.3463	27.2929	23.2964	22.7526	24.2234	23.4992	20.2436	23.2618	7.1486	20.6206	7.8281	15.374	7.1696	11.8486
9.0779	34.0111	16.7749	32.1	12.3344	30.7684	15.699	29.4539	12.2362	28.8755	10.8732	26.969	21.7612	23.7412	24.6518	23.1347	20.9011	23.4477	7.3057	19.2808	7.2877	15.1345	7.3351	11.4949
9.2925	34.0904	15.6885	32.9313	11.7085	32.7293	15.9084	28.2694	12.728	28.1914	12.1853	26.0554	23.6228	23.8187	23.8312	24.8844	19.1933	24.2384	6.8695	17.0329	7.2405	14.3049	7.2117	11.384
8.8183	32.8263	16.8478	33.5778	11.5752	32.7344	15.3462	28.7495	11.6883	28.5602	12.7518	27.8302	22.6845	25.2582	23.6741	24.7937	17.1893	24.7177	7.4517	16.3905	7.454	13.7584	7.4531	11.5339
8.7498	32.9962	17.1994	31.5932	12.5197	31.6596	15.5088	28.6804	11.1298	29.1115	12.9382	27.8634	22.9686	25.6099	24.1449	24.8267	18.0566	23.0391	7.0544	20.5724	7.4564	13.7538	7.0086	11.1766
9.0115	32.6419	16.4198	33.027	12.3384	31.1166	15.8817	29.2056	11.4284	29.9702	12.7153	28.2662	22.7422	23.0622	23.0872	24.863	17.4264	21.8985	7.1887	20.5548	7.5824	14.8365	7.0311	10.6891
9.04	33.3657	16.8641	33.2415	11.6437	31.1637	15.136	29.3042	11.7158	29.3611	12.926	28.732	22.9437	23.3838	23.6828	24.7082	16.8058	21.8572	7.2944	20.2336	7.6315	14.3715	7.0132	11.4155
8.6736	33.3585	17.4965	33.297	11.3129	30.8859	15.8389	28.8475	12.1844	28.2108	12.196	28.0336	22.9112	24.3446	23.9394	23.607	13.9124	23.1225	7.0969	19.8301	7.705	14.184	7.0798	11.2164
8.7688	33.7	16.651	31.8729	10.8343	30.3733	15.9123	28.5098	11.8994	28.4686	11.6441	27.6214	23.1571	23.9363	24.8225	23.5295	13.5734	22.6346	7.5422	20.1477	7.6132	14.3343	7.1333	11.6201
8.868	32.5611	16.4908	32.254	11.0934	29.267	16.5513	28.2546	11.7804	29.1044	12.0006	27.4646	24.2468	21.2605	24.438	23.1959	18.7684	24.1329	7.0008	20.1763	7.2738	14.4396	7.1681	11.6275
8.5922	32.6664	16.5577	31.9846	12.655	29.961	16.3966	28.6969	12.9428	28.3652	11.764	27.9442	23.9618	22.2382	23.2172	23.5583	14.8867	22.0773	7.0231	20.2245	7.7473	13.3403	7.1447	11.1871
9.357	32.7827	16.7121	31.8568	12.5728	30.0337	15.1178	28.8444	11.424	28.7993	12.5863	28.3032	23.8168	23.8026	24.9333	23.7869	15.9033	22.8494	6.789	18.4647	7.5756	13.7661	6.9641	11.4287
9.2313	31.8257	15.993	31.6167	11.5626	31.0508	15.7659	29.0399	11.8102	28.6045	11.1436	27.8576	23.861	22.8541	22.281	20.8121	16.3874	22.1583	6.8407	19.725	7.7146	13.1973	6.9936	11.4882
9.022	33.17	16.2197	31.4346	12.1839	32.1444	17.3564	29.4954	12.1308	30.2169	11.7146	27.8773	23.8057	23.1592	22.1465	20.5642	15.8522	23.6962	8.1714	20.4301	7.7897	14.9598	7.5125	11.7456
8.3264	33.1441	15.7642	31.3552	12.6333	31.1588	17.4664	28.6994	12.0119	29.0545	11.7106	27.641	23.2465	23.9571	21.9542	21.8456	14.6486	23.8497	6.9252	19.2906	7.4685	14.2994	7.41	11.7258
8.9707	33.1298	16.2753	32.0931	12.5464	30.9861	17.7554	29.2118	12.4999	29.7339	11.9587	24.7835	24.0812	23.0784	23.6352	22.5278	15.6057	22.5923	7.1085	19.3778	7.2969	15.6711	7.8376	11.6197
9.0607	32.9282	15.3484	31.4322	15.2197	31.9256	16.5905	28.9236	11.481	30.1242	11.4644	26.4743	24.4903	22.3638	21.5427	21.7265	14.3154	22.8108	7.3308	18.5033	7.7509	15.9253	7.4643	11.5636
8.8155	33.2548	15.5291	31.6227	16.4583	31.1047	17.1943	29.2896	11.5972	29.384	11.1603	28.4475	25.1928	23.7021	19.5318	22.2095	14.3232	22.9225	7.3428	20.3768	7.314	17.2347	7.2637	13.749
9.0953	33.1421	16.5173	31.6888	14.6549	31.1496	15.5748	29.7376	12.4419	29.2645	10.3738	26.6046	24.8121	23.1569	25.6754	20.3445	16.6996	23.7677	7.0876	21.4639	7.3188	15.7498	7.2578	14.0607
8.648	32.9509	17.124	31.6388	12.2145	28.968	14.9352	29.2154	11.5715	29.9524	10.8702	29.1369	22.5324	23.2774	22.7685	21.9628	17.3406	22.7623	6.9565	20.4011	7.4969	16.0567	7.5012	14.688
9.0034	32.8162	16.8369	32.0379	17.4563	28.909	15.8638	29.0675	11.7385	29.718	11.2538	28.8913	23.1973	23.9061	19.9376	22.4065	14.0917	23.3607	6.965	20.2372	7.3659	17.5525	8.193	15.8148
9.0187	31.984	16.7073	31.5931	18.9179	28.8368	13.7809	29.0959	12.295	29.7639	11.5218	28.9452	23.196	21.9445	21.1448	21.0411	14.0454	23.0258	7.1981	21.4537	7.6667	16.2324	7.265	15.0887
9.2334	31.635	16.6482	31.8768	14.9787	30.179	15.3091	29.4421	11.4468	29.6604	11.1231	29.202	22.6515	21.6946	20.0432	21.778	15.3446	23.8104	7.0345	21.8664	7.8865	16.4809	7.3382	15.3881
8.5461	30.7875	14.1409	32.6523	16.1302	30.4004	13.138	29.3985	12.0748	30.3701	11.0632	30.1386	21.4712	20.4971	21.1653	22.103	15.8526	24.2726	7.1673	21.948	7.3757	18.0886	8.0025	15.8989
9.0016	33.6055	15.6351	31.7435	15.4657	31.006	12.5195	28.8788	12.1588	30.2367	11.6067	29.7658	23.3305	22.1183	21.3328	21.9051	13.838	23.098	6.8855	19.7807	7.36	18.0188	7.4528	15.5099
9.2895	32.2815	16.5139	32.0973	16.2395	30.9987	13.6445	29.1222	12.2978	29.688	11.5318	29.4925	23.3874	20.8676	20.2846	24.1209	14.8316	24.3858	7.2061	20.3698	7.7884	17.6877	7.6363	15.4588
9.2877	31.6685	16.6882	31.8667	17.007	30.786	8.617	29.2375	11.9393	30.0031	10.2932	29.0051	22.312	21.998	20.8941	21.6321	14.5912	23.0516	7.0999	21.617	7.5566	17.8505	7.0364	13.6708
9.2244	31.4514	16.6101	31.4429	16.6041	30.58	8.3808	29.8034	11.5903	29.9696	10.5159	29.0429	24.5937	21.8586	19.5651	21.8519	16.7022	23.9076	7.0877	22.5528	7.4566	17.6121	7.348	14.4681
8.8873	31.6955	16.8432	31.4987	12.3805	30.5165	8.4525	29.2224	12.0157	29.981	11.0067	29.1212	24.0596	22.2259	19.8975	19.1948	14.8049	22.759	7.143	22.2447	7.2775	16.9845	7.5167	15.3029
9.3996	32.6838	15.9433	30.6876	13.7864	31.5307	8.7836	29.7319	11.1627	30.4848	10.5646	29.2746	23.9519	22.293	15.869	18.9778	14.5259	25.2553	7.2202	21.1786	7.4124	15.099	7.2992	14.5592
8.6778	32.6662	14.9508	31.1516	18.1359	30.3704	8.8118	29.2099	11.6052	29.8982	10.3031	28.8156	23.6544	23.6691	18.9483	21.1187	15.1967	23.2681	7.3006	20.9887	7.2537	16.7084	7.3626	14.3705
9.3333	34.7531	17.1669	32.0636	17.2202	29.7273	8.3192	28.4875	12.8959	29.1552	10.8689	29.0763	22.5832	24.4662	18.9216	22.1049	15.3032	22.6106	7.2741	20.6994	7.2033	13.7073	7.361	14.0065
9.1796	33.8977	17.1145	30.879	17.342	30.7855	8.7552	28.8213	13.8849	29.85	11.0057	29.9681	23.1721	23.3648	20.4249	21.094	15.7953	23.0031	7.0156	19.6391	7.5403	13.5796	7.4944	14.7004
8.6905	33.5186	18.1483	31.1594	15.6791	30.7739	8.8184	29.3784	15.0221	29.2669	10.7733	29.8712	23.4328	22.364	19.0649	20.1054	16.0427	23.8621	7.1442	19.2845	7.6855	13.7297	7.2825	14.2992
8.5199	34.1265	19.6133	31.5296	14.7162	30.5419	9.4106	28.9471	13.1691	29.4405	10.2531	29.7285	22.884	22.2809	20.7878	20.8945	15.2841	24.7684	7.0473	20.3424	7.5274	13.3471	7.0068	15.3116
8.831	33.788	16.715	30.8858	16.6756	30.3628	8.7552	28.8763	12.4522	29.5183	9.4104	29.705	21.4468	22.4744	18.8487	19.7707	14.7927	23.5884	7.4899	20.3864	7.29	15.7596	7.2979	15.9658
9.1498	33.9628	16.5099	31.6231	16.5649	30.435	8.6166	28.3016	11.0652	29.5192	10.5338	29.8435	21.7492	23.3846	18.864	20.1445	14.1401	23.3021	7.315	20.4628	7.0125	14.58	7.5779	16.6642
8.7458	33.5636	17.1212	31.7098	16.8494	30.6306	9.4183	28.6891	12.4981	29.1357	11.0509	29.8649	22.1634	22.6328	22.9381	21.5718	13.9935	24.3297	7.3793	21.317	7.7108	11.3254	7.4323	16.7621
9.5593	32.9195	17.7211	31.1073	13.3261	30.7653	10.3255	29.6867	10.2905	29.4026	10.9087	29.0131	21.8712	22.2446	22.4251	20.342	15.7368	23.8364	6.9448	22.7364	7.4236	11.4315	7.7651	14.3972
9.3963	32.7953	17.3562	32.4394	17.0143	30.9799	8.1289	28.511	10.8898	29.1591	10.9658	29.2384	23.9752	22.2551	20.5096	22.1898	16.4576	22.268	7.2917	21.5099	7.7057	14.7898	7.4126	14.4356
8.8707	32.5658	16.9308	32.7526	15.9325	29.8023	9.1103	29.5329	11.5781	28.8149	10.8472	29.5474	23.2379	22.9197	18.7205	23.1561	17.9748	21.3454	7.4774	21.8013	7.6166	14.954	7.7437	15.0721
10.116	33.6868	19.3446	32.6017	16.3108	29.9004	9.097	29.4902	11.7303	28.347	11.3042	29.9811	21.3248	21.5868	17.9254	22.0104	18.7636	22.2029	7.3514	21.3411	7.6765	12.8611	7.0496	16.2067
8.6595	33.6533	17.293	32.0468	16.8118	29.3156	8.6221	29.8673	12.6658	28.5787	11.441	29.6788	20.3367	22.4998	18.961	22.8192	18.6033	23.407	7.7255	21.9161	7.8368	12.9097	7.8918	15.339
8.7325	33.163	18.9539	31.813	16.5423	30.0946	8.7763	29.279	10.781	28.7034	9.3184	29.4026	20.2765	21.9764	20.3203	22.6032	21.9293	22.7874	7.4146	19.7615	7.4252	14.6712	7.651	13.214
9.4398	33.6772	15.8072	31.5943	16.7636	29.6865	8.4287	28.9809	11.3597	28.6995	9.3042	29.3372	20.7443	23.4717	19.6699	21.7756	20.0267	22.3926	7.0204	21.2609	7.6483	13.4329	7.6049	13.2768
9.6402	33.7194	14.9285	31.6308	17.3056	31.0291	8.9977	29.1548	11.4903	28.7416	8.8355	29.0492	20.5629	23.5529	16.0123	22.1632	19.9648	23.0934	7.8813	20.642	7.7342	13.7744	7.7308	13.2835
9.8867	34.1619	14.6956	31.2617	16.2815	29.037	8.4495	28.7498	12.2106	29.6037	9.3419	28.6106	20.2932	22.1862	15.8202	20.7507	21.2531	22.9631	7.6966	18.2937	7.7535	15.3639	7.616	13.6404
8.7427	31.3709	15.5578	31.4445	14.6787	30.0751	9.1142	29.4428	11.634	28.6147	10.0847	28.4843	20.9035	20.0104	17.0366	21.5434	24.1043	24.4084	7.1211	20.8336	7.5622	14.5833	7.1654	14.1769
9.3204	31.9595	15.2264	31.947	12.8647	30.1766	8.7413	29.2267	12.5188	29.4029	10.1179	28.5176	21.2325	21.2771	18.697	22.5859	22.9881	26.3366	7.5108	20.9647	7.548	15.1561	7.5312	13.512
8.5177	33.5066	15.4329	33.3756	13.1057	30.5704	9.1042	29.347	12.5348	28.321	9.9759	28.6346	20.1411	22.2422	17.256	23.4464	22.7388	26.0772	7.1599	18.3186	7.8341	14.4705	7.6729	12.2612
8.8704	34.2883	15.3395	31.7849	13.1786	30.1168	8.7247	29.4938	11.6484	29.1657	10.1538	29.0978	18.9891	24.3161	19.5508	22.263	22.0504	23.5045	7.1292	19.779	7.72	13.9353	7.4074	11.8898
9.0624	33.8857	15.1765	32.6351	13.0565	29.5187	8.4807	28.8125	10.6663	29.7778	9.9236	28.7053	19.7886	22.8178	21.3747	24.2051	23.6317	23.8519	7.3275	20.3047	8.0597	14.4677	8.01	13.0318
9.2041	33.5471	16.5048	32.4875	13.1227	28.7686	9.5676	28.4351	10.1231	29.8803	10.1597	28.9335	19.8077	23.7062	22.9942	24.3201	23.3965	24.0277	7.0745	21.7589	7.8018	16.091	7.96	12.5129
9.3288	32.1848	16.266	32.0465	14.6773	29.3179	8.4565	28.9786	11.9223	30.2346	10.5971	29.1542	20.8847	21.5935	21.1787	24.7777	21.9986	24.8795	7.4966	21.6659	7.4198	15.0664	7.8824	11.2372
8.816	34.0629	16.0596	32.1492	12.9983	29.2215	8.8413	28.8117	10.7366	29.8273	10.3821	28.6787	20.3613	24.5058	19.8184	23.7673	22.2246	24.9346	7.3109	20.6155	7.6546	15.9326	7.6027	12.3538
8.7938	32.5503	14.4967	32.4979	13.6337	30.3328	8.6498	28.83	9.3745	28.2066	10.4476	29.1602	19.5203	23.0582	20.5383	22.4524	20.423	26.2154	7.1589	21.2878	7.4691	16.1699	7.5801	12.7536
8.9291	34.1764	14.1488	32.285	14.1912	28.1264	9.4406	28.7535	9.8725	29.666	10.5274	29.0226	18.8542	23.9777	19.7913	22.3997	21.0466	25.3904	7.0918	20.4881	7.571	16.621	7.3637	14.8738
8.9376	31.8179	14.2681	31.0806	13.2983	28.4901	10.2999	29.4683	10.2386	29.119	10.4045	29.6361	17.2949	21.3256	20.1686	21.5708	21.1711	25.3847	7.0839	21.5784	7.5983	15.8482	7.8826	14.4904
8.8321	32.1967	14.9495	32.1282	13.5623	28.2674	8.5347	29.2123	14.435	29.0479	9.8934	29.8285	19.7363	20.8081	20.5268	19.2264	22.9378	25.1882	7.4498	21.9321	7.6023	12.3416	7.7046	15.0911
9.3458	32.9746	16.2277	32.3009	15.5854	29.7852	8.425	29.7589	12.8985	29.9883	10.5796	29.8303	18.8093	22.9944	18.5861	21.526	20.8516	24.0667	7.1477	23.3106	7.9493	14.1957	7.872	14.474
9.1413	31.8812	16.2624	32.2932	11.0679	29.7992	8.9406	29.7752	12.9671	29.7481	10.0592	29.2188	18.6119	21.5343	21.211	21.2588	20.8705	24.4389	7.3978	22.8895	7.4734	14.766	8.0051	14.3667
9.0918	31.9611	17.0558	31.8212	12.7931	30.7488	8.4453	29.1053	14.3539	29.2693	11.261	29.6327	20.4293	21.4396	19.4201	20.698	21.1036	24.8051	7.2702	21.5667	7.6286	13.9932	7.4832	14.1803
8.5989	31.4329	15.5726	32.5825	12.1365	30.4674	8.2783	29.1741	15.4591	29.2489	12.2855	29.537	19.0124	21.8545	18.3843	22.1984	21.7802	24.0417	7.6553	22.7609	7.7956	14.6526	7.9032	14.4093
8.8965	31.8688	16.6753	32.4909	12.3208	29.8967	8.8312	29.4725	14.5683	28.5468	11.1289	29.5329	17.9574	21.1613	21.2811	21.3028	22.7921	22.8316	7.4561	21.9435	8.2795	13.5231	7.641	15.4344
8.9792	31.3615	14.5571	32.3513	12.6921	29.2739	8.5346	30.1891	15.1309	29.3485	11.7677	29.5501	19.3097	21.789	19.3995	20.7728	23.0673	24.0662	7.5995	23.3854	7.6407	13.897	7.5463	15.3392
8.3008	32.085	14.8335	31.8001	12.3227	29.2242	8.4241	29.6068	13.3307	29.3009	11.6668	28.9407	18.978	24.3226	21.7573	22.211	24.9367	24.0046	6.9013	22.7867	7.6428	14.9317	7.328	14.7915
9.1502	32.8298	16.1401	32.0867	9.1847	28.5376	8.7532	28.831	10.855	29.859	11.9661	28.8061	18.9978	22.6059	21.7232	20.5959	25.1171	23.0434	7.1653	21.3773	8.0064	15.3683	7.4859	15.023
8.4348	33.0684	15.2424	33.2861	9.0982	29.1013	8.3291	28.9099	11.819	28.8805	11.9028	29.1121	19.5275	23.4249	21.255	23.4785	22.6105	23.9791	7.632	20.1748	7.798	18.4477	7.3046	15.7551
8.8813	32.3438	16.3028	32.5543	12.7307	30.5392	8.7285	29.0409	13.1469	29.4157	11.0135	28.574	20.1375	22.752	21.1351	22.4514	20.707	23.736	7.0103	19.5216	7.6624	16.9994	7.3949	14.3985
9.0484	32.2622	13.2156	31.6498	11.9905	30.2101	8.4842	29.7486	12.5235	29.9034	11.6086	28.9171	19.856	21.5183	20.2423	20.3262	18.1079	24.6647	7.0851	21.8581	7.5995	17.4999	7.4446	14.9902
8.4162	32.3098	13.9783	33.0441	13.3788	29.6061	8.3404	29.0038	12.6808	29.3778	10.873	29.1936	19.0266	20.484	17.318	20.3811	17.8164	22.5393	7.5373	19.88	7.696	17.0863	7.009	14.2671
8.4445	31.5369	14.3865	31.597	12.3814	29.4124	8.9007	29.7709	14.3473	30.8564	10.3754	28.8996	17.5966	22.3756	15.0136	18.6543	19.939	24.7069	7.3147	22.1786	8.076	16.494	8.1981	15.0074
9.2654	32.5415	14.1438	31.967	11.6685	31.4122	8.8594	29.5667	15.1606	29.2045	10.0501	27.9479	18.0922	21.8205	16.9091	19.2985	20.1968	26.0342	7.0248	21.5569	7.3411	17.1087	7.6289	14.2019
9.2006	31.2049	14.1088	32.4525	11.9351	30.5712	8.6348	29.5667	16.0789	30.0771	9.616	28.3222	17.7661	21.4359	16.8932	19.4294	19.4624	24.3778	7.0189	22.9877	7.737	17.0958	6.8105	14.6848
8.6077	31.9492	12.8329	32.7032	11.1928	31.0349	9.281	29.577	17.6903	28.7165	11.1621	28.8037	20.9394	22.0921	16.949	21.469	19.9249	23.9949	7.4233	22.9707	7.8372	14.552	6.8688	13.6329
10.1046	30.967	11.134	32.4823	13.2823	30.3324	9.4486	29.5463	15.1012	30.5028	10.4145	28.6744	21.1574	21.003	15.6269	20.6336	18.6722	26.1931	7.0373	22.7669	7.5513	16.6586	6.9855	13.7636
9.0269	32.3032	11.2414	32.1	12.8978	29.5625	9.3995	29.6829	20.1089	29.851	11.3114	29.0297	19.9701	20.8935	15.0454	20.9359	19.6484	25.0577	7.4805	21.0614	7.6177	16.2129	7.1045	14.1808
8.5447	31.2936	11.0895	33.3157	9.9302	29.3539	8.6951	29.7446	21.0771	29.7431	11.0404	29.4369	23.0137	19.8956	16.4822	21.566	22.8373	24.4093	7.1206	21.8964	7.3758	15.2824	7.3339	14.163
8.4957	31.5027	10.5155	32.0038	13.9867	29.4328	8.5642	29.8906	21.4055	29.3315	10.6468	29.6154	22.3626	20.2996	19.8628	21.7144	23.4201	24.2685	6.9868	20.9056	7.5564	15.4933	7.4313	15.5457
8.7087	31.8583	11.3414	32.4907	13.1172	29.3021	8.6236	29.2787	19.4058	29.4718	10.0031	30.0516	21.0181	20.9394	19.2306	22.7219	23.3173	23.2333	7.473	23.2043	7.7772	13.7887	7.7719	14.7809
9.3496	32.1925	12.4739	32.1671	12.3039	27.6616	9.635	29.6882	19.8644	30.0537	10.4236	29.5196	22.7466	22.949	19.9971	23.4238	24.0755	23.0081	6.91	22.7097	7.4496	16.4887	8.3533	12.5887
9.4164	32.2096	11.2572	32.8539	12.3024	28.258	9.0026	29.7348	20.8979	29.2495	10.3477	28.9358	22.4592	22.7163	20.0204	24.0965	25.0076	23.7797	6.8803	21.2959	7.3887	15.6438	7.7255	11.7798
8.5859	31.4038	10.1551	31.8481	12.1412	30.8476	8.0703	29.7208	22.5883	29.1834	10.7965	28.3867	22.0964	20.3246	19.2636	20.9449	23.605	24.9443	7.3874	21.1136	7.3135	15.3719	7.8896	11.0926
8.3472	32.3703	9.0409	32.476	11.4657	29.7697	8.5917	29.6152	21.5708	29.4063	10.7728	28.6396	20.5768	21.702	19.974	21.4317	25.2349	24.1759	7.3371	21.2283	7.5605	16.5671	7.5735	11.7344
8.534	32.099	9.2986	31.6409	11.3353	29.2842	8.6509	30.5088	22.3591	30.4455	11.2887	28.7749	20.1236	21.3493	19.7004	22.2772	26.3703	25.1685	7.8931	23.1807	7.4187	16.7826	7.1442	11.3807
9.18	33.2735	9.0854	32.6438	9.543	29.4577	8.042	29.0442	20.4994	29.2582	12.2569	28.5451	20.5134	22.2629	22.9214	22.7626	25.5633	23.8258	7.2808	22.2446	7.6163	16.235	6.8435	11.41
8.6312	32.6692	8.614	32.384	12.8999	28.2117	7.7788	29.3347	21.8931	28.7966	11.0125	28.4687	20.5783	22.223	22.9594	23.7315	25.5086	24.9659	7.3652	22.6671	7.6663	16.0762	7.412	11.473
8.6726	32.0528	10.0175	31.8088	13.1625	29.6501	10.3842	30.0617	22.8392	29.1854	11.2642	28.487	18.4201	20.6629	22.0213	22.4467	24.014	25.3584	7.3418	22.8925	7.8992	16.2192	7.1019	11.7771
8.9054	31.7139	8.4607	32.9919	14.9777	29.7493	9.6717	29.709	23.3145	29.3844	11.0219	29.2818	17.7441	21.4705	24.1235	24.8055	24.4149	24.3666	7.4691	21.0965	7.3907	16.2779	7.2521	11.6869
8.935	32.5117	8.9794	33.4965	13.3061	29.242	8.8664	29.9276	21.7645	29.6952	10.4282	28.5975	18.005	22.4463	23.7982	24.5354	23.0346	23.8282	7.5231	21.9409	7.4949	17.9192	7.4737	11.4504
8.7288	32.1003	8.9376	31.6649	13.4836	28.0697	8.4767	29.5573	22.037	29.207	10.4922	29.0	17.2901	20.4715	23.7869	21.486	19.9571	23.0157	7.2841	21.4697	7.1954	15.7519	7.6092	11.1596
9.0803	32.3263	8.4334	32.4889	13.5795	28.1724	8.508	29.8284	23.8783	29.0105	9.8005	29.8235	19.2792	20.5894	24.9048	20.6371	18.2738	23.4366	7.1769	20.5043	7.5237	16.206	7.4275	10.6548
9.1074	32.0032	7.7555	32.2904	13.0137	29.735	8.6966	30.2316	20.5865	29.6496	10.8023	28.4306	19.7317	20.3177	24.6896	21.2448	20.2066	23.9155	7.4291	22.6012	7.5764	16.8078	7.2003	10.8731
8.9538	33.4378	8.4736	32.4029	13.6679	28.4329	8.7227	30.0686	19.569	29.0581	10.126	28.4149	18.5616	21.8678	21.7265	21.95	20.3094	25.259	7.6305	22.711	7.6334	16.1436	7.4422	11.4045
8.9486	30.7694	8.5647	32.0858	15.577	28.5213	9.2224	29.827	14.1779	29.7266	10.3245	29.1215	20.5518	19.3638	22.9506	21.5729	19.85	23.9867	7.326	22.6162	7.068	15.9836	7.4015	12.7502
9.4261	31.7909	8.0784	32.0286	15.5242	28.2562	9.4371	29.7846	14.1834	30.043	10.2187	28.8204	20.8223	20.9516	22.1791	20.9153	18.5506	24.3911	7.4552	22.2235	7.5122	16.8726	7.0618	12.68
9.1916	31.9417	8.4781	33.036	11.4365	28.114	9.8279	29.774	14.6843	29.3102	10.3153	28.6347	19.3998	21.8512	24.302	22.8824	18.8282	25.521	7.351	22.0762	7.1915	16.1204	7.1766	13.2998
9.103	33.1656	7.9302	33.0909	13.3533	28.0348	8.9372	29.9827	17.2436	29.3553	10.4054	29.2362	19.5463	22.6964	27.4992	23.6254	21.2928	24.4539	7.554	22.1542	7.6551	14.9792	6.9532	12.2449
9.303	32.1809	9.1065	31.5384	13.9989	27.6643	9.7989	29.2943	13.6352	30.3804	10.4069	29.383	20.6982	21.6218	27.2134	21.212	20.6042	24.1967	7.3432	22.5663	7.7002	16.7028	7.27	12.0222
9.2581	33.1004	8.5799	32.1197	12.8709	27.9283	8.9048	29.3297	13.2036	28.9333	10.2166	28.0856	19.6974	23.0165	25.9592	22.5803	19.7438	23.2324	7.0194	23.224	7.4013	14.9567	7.0589	12.2548
9.2318	32.864	9.0373	31.772	13.2768	27.7633	8.8371	29.0591	15.8603	29.8823	10.8996	29.1721	19.8818	22.669	24.9717	22.3284	21.6623	24.4149	7.1892	22.207	7.7866	17.3641	7.1398	14.3217
9.2077	32.6595	9.3111	31.7317	11.0496	28.6235	9.3625	30.1929	16.0907	30.4712	10.6326	28.0163	17.2937	23.0112	23.978	19.8754	19.8705	23.8898	7.2098	24.2381	7.7568	16.4986	7.4672	11.1309
9.5723	32.9174	8.9809	32.4329	10.8639	29.4665	9.0989	30.0787	13.7005	29.4805	10.3019	27.9824	17.7743	23.2086	22.8903	21.5579	17.2079	23.2619	7.1151	21.6781	7.7832	16.1517	7.3652	9.3997
9.6936	32.423	9.3331	32.547	12.2893	29.9345	8.0846	30.2648	15.03	28.6085	10.3107	27.4867	19.6992	22.8155	25.9869	20.8415	18.6793	27.1131	7.5426	22.4731	8.0438	15.4719	7.0408	10.5091
8.7363	32.2055	8.7103	32.3429	11.9128	29.6982	9.0219	30.1722	13.3226	29.2215	10.8333	27.698	17.5748	20.4878	23.5539	21.178	20.7947	24.0438	7.2673	23.9351	7.9256	16.4695	7.1158	11.1351
9.0185	31.5182	8.6683	32.2628	13.6518	30.1075	8.6704	30.73	14.6806	28.9774	10.3246	28.3198	21.2474	19.5291	24.3194	20.8249	20.271	23.5036	7.1307	23.8484	7.5404	15.3873	6.8093	10.3143
9.5045	31.8988	8.8204	32.1301	12.8417	30.8361	8.9747	29.6602	14.4802	29.0789	10.5457	27.5454	20.2613	22.3389	22.1276	19.9561	17.516	21.7427	7.2809	22.6261	7.9678	16.9997	6.7134	9.7814
8.6462	32.948	8.5672	31.1227	11.9825	29.3843	8.5929	29.6237	13.4523	30.4377	10.4305	27.8414	21.2878	22.9252	23.3199	20.3363	17.1778	21.5851	7.0665	22.5677	7.6104	18.3361	6.979	10.6649
9.9048	32.9259	10.0047	31.9209	12.7051	30.7127	9.0172	30.2543	12.5005	30.2135	10.1365	27.8588	20.7037	23.0469	21.2366	20.2636	17.8952	22.1676	7.2954	23.8819	7.7745	16.249	7.5504	10.659
9.7217	34.8555	9.5338	33.1262	12.7087	30.8679	8.9995	29.2824	14.3816	28.8376	10.0689	28.1989	19.7753	23.9943	21.9561	22.4925	16.3015	22.4708	7.2323	20.5827	7.9926	14.9008	7.2774	10.5335
10.3172	32.4571	9.2791	33.7435	11.8557	30.8642	8.5972	30.3028	11.2395	28.4418	9.8948	28.7279	20.0771	21.458	21.7628	22.9768	16.0891	22.8116	7.212	21.3494	7.3408	15.7778	7.0406	10.7872
9.1945	34.4649	8.4921	33.0867	11.5505	29.7476	8.6084	28.3935	11.3022	29.5114	10.2579	27.5941	18.144	24.0237	18.2958	22.6446	18.549	22.4224	7.1117	19.6291	7.415	16.0849	6.8386	10.4924
9.0747	33.358	8.3407	32.3188	11.5005	29.2929	8.7024	29.6143	13.0317	29.9898	9.9172	28.4823	22.3846	24.4896	19.7151	22.682	17.95	21.5618	7.1655	22.7558	7.3392	15.5192	7.2408	11.3603
9.2273	33.2196	8.3409	31.8348	9.6213	29.6428	9.1242	29.1617	9.1566	29.3907	10.8917	29.1239	20.5765	22.9897	19.1814	22.8047	17.1055	22.4602	7.3158	23.9436	7.2897	15.7247	6.8563	12.058
8.6229	32.5963	8.4962	32.529	11.6348	29.6284	9.79	29.2791	9.0348	30.1521	11.6487	29.0536	19.9243	21.3536	21.2682	20.3349	17.9935	20.9913	7.2277	22.9059	7.5256	15.7472	7.0871	12.4853
9.2314	33.1489	8.683	31.7377	11.7494	29.8009	9.0838	29.3168	8.7654	29.5174	10.1805	28.7848	20.6067	24.222	20.2235	20.9291	18.3234	23.3422	7.3585	21.2647	7.2571	15.6654	7.1969	12.3278
9.4346	33.3031	8.56	32.508	12.4395	30.093	9.5037	29.1719	8.6791	29.3307	11.8165	27.5275	19.244	23.7644	18.783	21.7407	19.4495	23.1801	7.5587	20.6213	7.6659	15.8824	7.3594	12.2551
9.7606	34.285	8.4813	32.0061	12.1463	31.0012	9.2764	29.3019	8.2096	30.0492	11.7123	27.9869	20.3941	24.2273	20.0654	22.5724	19.7967	23.5797	7.4927	19.972	7.9241	15.8209	7.1769	12.2605
8.961	33.2939	8.7824	32.3461	11.0234	29.6573	9.2994	28.8847	8.3752	29.544	12.5516	28.0543	21.9369	24.1913	21.6228	21.726	19.7388	22.6122	7.3529	20.5696	7.9315	16.4865	7.1842	12.1889
8.7311	34.0422	8.2244	33.6045	10.9308	30.2742	9.8328	29.3534	8.0127	28.6127	11.9384	28.9995	18.9101	23.8535	20.6036	21.68	19.2963	22.9979	7.218	19.839	7.6445	15.9909	7.5701	11.7044
9.9789	34.1916	8.0795	32.1838	11.3577	28.7107	8.7184	29.1239	8.1651	29.1885	10.3982	29.0435	19.2582	23.3737	22.0758	21.1653	18.5873	21.2459	7.2654	19.293	7.6392	18.082	7.3176	11.3319
8.9268	32.9218	8.6619	33.7841	11.8913	29.5668	8.4913	29.6987	8.8038	28.603	10.1363	29.3703	21.0264	21.7436	21.7489	22.9038	18.6772	23.268	7.4086	19.5367	7.7638	16.9124	7.4717	12.2766
8.9127	32.7331	8.1582	33.0247	11.6482	28.1318	8.6422	29.1276	8.0184	29.4491	9.9017	28.8197	19.9453	22.2549	22.3981	22.3712	21.6056	22.2615	7.6211	19.0049	7.6771	17.8855	7.3689	12.3348
8.5864	31.8516	9.047	31.965	11.3147	28.969	8.3192	29.4762	8.1736	29.7985	11.0088	29.5935	18.845	20.4659	23.7189	21.2667	22.2074	21.2925	7.863	19.7907	7.729	17.7879	7.1061	12.0815
8.7957	32.6311	8.8189	31.985	9.5266	27.7035	8.5491	29.0761	8.3617	30.1045	10.6905	29.0318	19.5436	22.1304	23.2055	21.2254	21.0891	21.6267	8.5085	17.5701	7.5203	18.2053	7.384	12.5834
8.968	32.6548	8.4402	31.5327	11.5553	29.413	9.7806	29.7265	9.1187	30.1765	9.8584	29.1278	18.8179	22.0057	22.3407	20.0118	19.3675	21.5452	8.0201	18.0224	7.7047	18.7611	7.486	12.4572
9.3815	30.8558	8.5707	31.9636	9.3291	28.3063	8.6	29.7612	8.3481	31.125	10.2117	29.3817	19.6915	20.3498	23.7758	19.626	22.443	22.7995	10.1084	17.9265	7.8461	19.3353	7.25	12.1514
9.044	31.3458	8.418	31.1082	9.9431	27.2288	8.7987	29.5079	8.8746	30.1068	8.5874	29.3664	21.1553	20.0216	23.064	20.1208	16.789	21.0407	9.5999	19.7003	8.0774	18.4341	7.1385	12.3642
8.9431	30.2031	8.7033	30.1487	10.7174	29.1836	8.4258	29.4095	8.6678	30.2811	8.7902	29.1525	22.0102	19.3911	24.5981	19.0314	17.0337	21.607	8.1459	18.9792	7.8959	18.8377	7.0823	12.4416
8.5952	32.989	8.6383	32.073	9.2711	29.5093	8.6618	28.6203	8.6668	30.4221	8.5433	29.3122	20.3707	22.9658	24.1195	21.4436	19.24	22.8544	10.7606	18.0465	8.2008	17.572	7.3001	11.9401
9.3865	32.6533	8.2581	31.9929	11.3322	27.2944	8.2422	29.4429	8.5019	30.4544	8.4561	28.8974	21.0983	22.1518	23.6192	20.9814	19.5518	22.763	9.5423	17.1113	7.5139	17.1996	7.0665	11.4504
8.8635	31.9729	8.764	32.6218	9.4675	24.4618	8.7075	29.5176	8.8022	29.5497	8.8442	29.439	21.5533	22.1423	27.245	20.572	20.3122	21.9568	9.4697	17.3899	8.0176	16.8979	7.6534	11.5845
8.2417	31.6569	8.6446	30.8652	10.7723	26.8616	8.9173	29.7291	8.6688	29.8987	8.5312	29.359	22.179	19.1517	25.7708	19.0674	20.9532	20.7152	10.3838	18.0898	7.7147	17.6702	7.508	12.0097
9.6572	31.64	8.4472	31.4826	11.0925	27.2704	8.4136	29.8191	8.4194	29.6143	8.3839	29.7872	20.8645	20.7575	24.244	20.779	21.7787	20.3316	10.2795	17.846	7.3894	16.6454	6.9979	12.9981
8.9951	31.4533	8.5448	32.3604	12.3522	28.9201	8.0926	29.0112	8.6866	29.5519	8.9292	29.771	19.9232	20.754	23.4573	21.3799	20.9575	20.7686	10.0732	18.7669	7.7454	16.1667	6.892	13.1873
9.0485	31.3236	8.4646	32.1638	9.5115	30.3891	9.2328	29.2883	8.1999	30.1427	8.3787	29.1498	20.8236	20.9369	21.7639	20.4364	21.1926	23.6351	9.7528	19.5284	7.8101	18.6932	6.9176	12.2432
9.3337	32.4833	8.986	32.743	10.9951	30.01	8.7778	28.6501	8.3538	29.1827	8.6249	28.9549	22.278	22.3949	24.7471	20.4378	17.2393	23.3	10.3995	17.7285	7.897	16.6865	6.8523	11.8513
8.902	32.8527	8.371	32.8978	12.0629	30.5296	8.548	29.1053	9.0829	28.9253	8.1755	28.8414	20.1538	21.4965	23.6629	20.5106	18.0322	23.3187	10.0615	18.3397	7.673	14.4126	7.0726	11.674
9.16	31.8313	8.5021	32.2281	10.7888	30.2124	8.606	28.4949	7.9839	30.0308	8.367	28.208	20.2129	20.7739	24.8139	20.4812	17.0128	23.8192	10.4286	19.0519	7.4268	16.5797	7.0316	11.6358
8.3873	31.6973	9.8248	31.2806	10.728	30.2797	8.7589	28.624	8.4571	29.7508	7.6696	28.6901	22.1267	20.6472	22.7688	19.4151	19.6458	24.0644	9.8784	19.1147	7.726	16.9731	7.0768	12.138
9.0334	31.6482	9.5462	31.5181	11.6834	29.798	8.2837	29.1125	8.1074	29.7576	8.5745	29.2096	20.6225	21.7214	21.1625	19.4425	18.4493	21.9643	12.25	19.8946	7.8156	16.9354	7.367	11.8696
8.5234	30.7024	8.5092	30.9379	11.8317	29.9202	8.614	29.487	7.889	29.0235	8.8688	29.0847	21.2964	21.9888	21.4423	21.2856	17.8632	24.2451	11.8889	21.6496	7.3717	17.0109	7.4465	12.3705
8.3413	31.8422	9.5453	31.9206	8.978	29.047	9.8349	30.0977	8.8773	29.4808	8.7888	28.9177	20.6911	21.9963	23.6947	20.4629	20.9563	24.4724	9.7017	21.1506	7.276	18.9024	7.1956	12.1638
8.8392	32.0629	8.5517	31.8681	9.2278	28.4751	8.1076	28.9564	8.4344	28.8529	9.2843	29.0872	21.1745	21.9795	22.6308	22.0632	19.8082	21.9213	9.2166	19.3704	7.3541	18.1717	7.6026	12.456
9.0269	31.5531	8.8999	31.7241	9.6561	28.5196	8.3074	28.5941	8.5786	29.9677	9.719	28.9679	20.6189	21.8575	22.3365	20.4487	19.9842	22.2154	10.2584	19.3396	7.3243	19.6584	7.1069	13.0627
8.7996	31.788	8.6816	31.7398	11.9196	27.084	8.8258	29.3864	10.2623	30.1485	9.2358	29.57	23.0601	22.592	20.6855	21.0164	17.6059	20.8161	9.97	21.0207	7.827	19.4354	7.0331	13.0498
9.0455	31.8216	8.5245	32.7389	11.8698	28.8898	8.6572	29.3883	10.4555	29.5018	8.8526	29.7521	20.8448	20.5729	20.2722	21.7219	17.9798	22.373	9.1166	20.428	7.2159	18.8694	7.8807	13.1937
9.0997	31.8221	9.0809	31.5481	11.4446	29.1245	8.465	29.2906	10.5225	30.2308	8.9972	30.1443	21.3346	22.3712	22.6483	21.2709	21.4621	21.5751	9.7193	20.7002	7.6731	20.1953	7.4294	12.9049
9.2417	32.5473	8.8466	32.0256	13.698	29.3691	8.6336	30.1274	13.3081	30.3107	8.6432	29.3719	21.084	22.7917	23.5304	23.3076	21.6204	21.0957	9.8705	21.641	7.7549	19.6701	7.3419	12.9152
8.9284	33.1706	8.8907	31.9543	12.7204	28.0642	9.5604	29.5384	14.0812	29.4435	9.6168	29.7181	20.0994	22.5154	24.3048	19.8067	21.8027	21.8458	10.017	20.9676	7.591	19.0424	7.3341	13.1061
9.0292	31.9039	8.9315	31.7188	13.9711	28.6867	8.5585	29.8568	11.5207	29.6431	8.5982	29.4292	21.8707	21.9035	23.1606	19.4549	20.8248	22.7896	9.4577	21.3769	7.6079	19.6075	7.6955	12.1663
8.8424	31.4126	8.7365	32.0841	14.0287	28.4404	8.7562	30.6677	11.4951	29.0309	8.6468	30.1434	22.0495	22.0411	25.0199	21.0492	19.4972	23.2901	9.7728	22.4794	7.6561	18.2596	7.2496	12.1292
9.1533	33.7815	8.6724	31.042	13.1813	28.7612	8.0574	29.7162	12.9939	29.6347	8.82	28.7398	20.7971	23.1116	25.0107	20.504	19.2527	22.6991	10.3423	21.1202	7.381	18.8715	7.2739	11.6271
10.8581	32.5388	9.0343	31.7693	12.6005	29.426	8.4211	29.4185	10.7112	30.0623	9.4116	29.3169	22.6302	22.867	22.8988	21.2949	20.3315	21.6095	10.8018	20.5641	7.7449	20.0456	7.2972	11.5846
9.291	32.7883	8.4594	31.8507	12.8083	29.8588	8.4893	29.5887	11.9791	29.2226	8.3513	29.0283	23.2642	23.2977	23.4132	21.8398	20.03	24.6054	10.5295	20.5342	7.7199	17.1468	7.3085	11.568
9.193	32.5758	8.6293	32.0779	13.6116	29.9116	8.8684	29.7291	9.6719	28.8085	8.5292	29.228	22.3105	21.9886	23.9152	22.4961	19.7558	23.6265	9.66	21.0902	7.4506	17.2681	7.123	12.1647
8.8646	32.1623	8.7568	31.5143	14.3087	30.4861	8.5103	29.1275	9.2221	29.4383	8.3834	28.4257	21.4095	22.6822	23.4442	21.1022	19.9728	23.8024	8.2741	19.8996	7.8142	17.8168	7.2255	11.8496
9.2996	31.251	8.8816	33.0442	13.3425	29.9185	8.3772	29.2375	10.4693	29.9707	8.5484	29.371	20.2633	21.4018	23.0055	22.2025	19.0842	22.979	8.2163	21.0312	7.4876	18.1531	7.2135	11.9726
8.77	32.9438	9.1924	31.6295	13.4913	29.5696	8.8715	29.1387	9.6012	29.575	9.0256	28.8811	19.1882	22.3409	23.4348	23.2505	18.6186	23.269	9.1154	20.483	7.652	18.2085	7.5091	11.8641
8.9458	34.2736	8.4387	31.8736	13.1712	30.3069	9.3788	29.6814	10.2363	29.4234	9.8057	28.7177	20.4742	24.8744	22.6963	22.7919	21.1689	21.3994	8.9278	20.8322	7.1214	17.9369	7.3894	12.062
14.2381	34.2579	8.1762	32.0919	13.9396	29.818	9.293	29.2256	10.5602	29.3027	8.9444	29.3746	21.0207	24.0757	22.3073	20.6819	18.6101	23.1618	9.1169	21.1264	7.4089	17.3393	7.123	13.4085
12.5967	33.1241	8.2811	31.674	14.2578	31.4226	8.3136	30.2438	11.6691	29.5162	10.0711	28.6272	23.748	22.8901	21.4526	22.3534	20.5983	23.3731	8.4828	20.8489	7.7539	17.7946	7.2845	13.1489
14.3317	32.6928	8.4485	31.4822	13.8008	32.2039	8.7166	29.9241	10.4294	29.4272	10.2584	28.4396	22.5233	23.019	21.8586	21.2041	19.7505	24.4911	8.4004	20.77	8.2449	18.9719	7.1483	12.3466
13.0251	34.1313	8.7461	32.29	14.9803	30.2182	9.2534	29.3654	9.723	29.8892	9.5359	28.5315	21.4629	23.2104	21.5701	22.6043	18.0194	23.2648	8.1973	20.5072	7.8988	19.0209	6.7854	11.6011
13.6664	34.2796	8.4376	31.7517	13.8649	30.341	9.1204	29.1469	9.4754	29.5252	10.2358	28.5751	19.0053	24.6113	17.8763	21.7046	19.7121	22.561	8.4402	19.979	7.685	18.1798	7.6656	11.0171
11.7792	33.9956	8.8503	33.1137	13.9428	31.2417	9.1088	29.1122	8.9597	28.3481	8.2887	28.0715	21.7121	24.2074	21.0453	23.7498	21.1165	23.1489	8.7977	19.7256	7.4176	17.5078	7.3016	11.3537
14.033	33.3714	8.7177	32.7141	13.1269	31.3606	9.1085	29.2115	9.1494	29.2045	9.5647	28.4426	22.4344	23.1743	21.6482	23.0607	21.9388	24.4454	9.4186	21.0152	7.7193	18.9451	7.5112	12.0939
8.5254	33.9102	8.3645	31.7532	14.785	30.8041	9.2513	29.2775	8.5001	30.2448	8.6848	28.5419	22.3383	25.6578	20.8466	23.1015	20.2819	22.7741	8.7374	20.8307	7.5694	19.7496	7.8193	11.4295
8.6298	32.9763	8.6842	31.9598	12.878	31.5345	9.3142	29.6403	8.3927	29.8601	10.2593	28.832	21.5709	23.2232	23.2047	22.2827	20.1298	23.2145	8.0585	21.2328	7.2304	20.7011	7.5533	13.0147
9.3405	33.9197	8.5645	31.9374	12.6175	30.706	9.0763	28.9305	8.7657	29.1168	10.1372	28.4707	18.6088	24.5406	21.7323	21.7594	20.945	23.389	8.3985	19.6168	7.6237	19.7496	7.2778	11.036
8.8098	33.1269	8.5605	32.1747	12.9495	30.9564	9.5629	28.9802	8.8404	29.357	10.6165	28.6567	18.5114	22.1375	22.4238	22.6495	21.3719	23.7365	8.5662	19.8151	7.6772	19.8635	7.6343	12.2861
8.8944	31.7568	8.274	32.1863	12.2777	30.7108	9.124	29.2893	7.9723	30.0183	9.5888	29.19	20.1216	21.49	21.5837	23.6437	19.3445	22.6377	9.2151	19.7193	7.6213	19.5617	8.1817	13.5098
8.9221	32.066	8.3521	32.543	12.8963	31.0321	8.2785	29.1719	7.8163	30.2926	8.4603	29.8256	19.791	21.5263	20.8802	22.1622	23.8961	22.9658	8.9527	20.036	7.6791	19.2691	7.1201	12.9568
9.0876	31.0757	8.4707	31.0165	12.6215	31.1561	8.3393	29.9224	7.8257	29.9642	8.0936	28.8554	21.8062	21.3686	22.4333	20.9246	22.7569	23.0044	8.723	20.5456	7.3352	18.46	7.2935	12.8186
8.6269	31.0549	8.3429	32.2939	13.1879	31.1115	8.2828	30.1574	7.4297	28.5547	8.6565	29.056	20.2798	21.9894	23.0718	23.7426	24.2369	22.9055	9.9454	21.1638	7.8099	15.6504	7.0295	13.0555
9.1878	32.7185	8.5589	33.0236	12.4896	30.3854	8.8087	29.4036	8.2651	29.2021	8.2438	29.4512	20.7946	21.8789	24.4402	22.9782	23.6908	21.7664	7.9999	20.7264	7.4332	16.1526	7.4515	12.9382
8.8808	33.0538	8.3269	33.1095	13.1191	31.3278	8.6588	29.8049	7.8142	29.3861	9.505	28.9016	20.7925	23.2887	22.9153	23.2406	25.4068	24.0894	9.3697	21.0057	7.4311	16.1256	7.3609	12.1434
9.1403	32.2465	8.3557	32.6478	14.4329	30.8966	9.4195	28.7762	7.6801	29.5735	7.8603	29.1357	21.737	23.329	21.9609	23.6189	25.7009	23.0922	8.9374	20.737	7.1844	16.8909	6.9737	12.0924
9.2373	32.7696	8.6475	31.6987	13.8218	30.5653	8.5709	29.0336	7.9622	29.9526	8.0002	29.3228	21.0282	24.821	21.5535	21.0096	25.2922	22.6721	9.68	19.5966	7.5412	16.7227	6.8957	12.8447
8.8354	33.7038	8.5429	31.4297	12.6602	31.7758	8.7265	28.5584	7.556	29.8243	8.3549	29.125	22.8757	26.8727	23.3602	21.7704	23.5968	23.0609	9.5479	17.6362	7.8024	17.4323	7.491	12.1046
8.3599	33.288	8.4587	31.5705	13.9315	31.8046	8.576	29.0633	7.5892	29.8506	7.6744	29.2704	23.0616	25.7417	23.8557	22.8485	25.3479	22.5921	9.9405	18.1217	7.6927	17.3243	7.8039	13.4717
9.3079	32.4249	8.2496	32.5594	12.4314	32.4173	9.331	28.9277	7.93	28.3872	7.8134	29.0355	22.0742	24.0058	23.4972	22.2233	24.7585	23.6992	9.4256	19.1535	7.4916	15.8706	7.3231	12.8782
9.0528	32.5455	8.4678	31.2026	10.5015	32.0538	8.628	28.9042	7.7948	29.1829	8.3585	29.0807	21.1772	24.6317	23.4028	20.1903	24.978	22.6327	8.4317	19.9844	7.8082	15.054	7.7203	12.9006
9.1432	33.3514	8.8666	32.5824	12.9227	31.9523	7.9592	28.821	7.8296	29.3106	8.3754	28.7151	22.4772	24.1479	23.984	20.9607	21.2236	23.9097	8.2535	18.884	7.5413	16.6813	7.1511	12.4445
8.7952	32.5952	8.4825	30.9134	12.0656	32.6991	8.681	29.35	7.7712	29.4623	7.9371	28.5197	19.5949	22.6739	22.5306	21.3704	16.6384	25.4873	8.8086	19.0157	7.8853	18.2575	7.3919	11.8652
9.6149	32.4419	8.2143	32.1098	13.0513	31.7974	8.8294	28.8975	7.8774	29.2997	8.0099	29.1904	20.2587	23.4789	23.4735	22.5731	19.8933	23.9998	8.2189	19.0211	7.7514	16.2287	7.2888	11.8501
9.1601	31.2335	8.2625	31.5486	14.5028	31.3232	8.5539	29.2735	7.7222	29.3385	8.2699	29.6562	19.021	21.3021	24.1155	21.7578	18.4228	23.4751	9.1587	19.7689	7.3954	16.2642	7.6743	12.638
9.0099	31.7435	8.2291	32.2854	13.4643	30.9348	8.7136	29.1207	7.5873	28.8559	7.9174	29.0434	20.2774	21.7821	21.5018	21.0608	18.5361	23.2596	8.7356	19.5138	7.6265	15.5175	7.0135	12.7101
9.2658	31.9953	8.6218	33.0716	12.2832	31.3707	8.3258	28.7375	7.7187	28.6466	8.4667	29.174	19.7547	22.1336	22.4322	20.9204	21.1597	22.6701	8.5326	19.8623	7.7207	13.9012	6.9925	12.9565
8.2901	31.4457	8.3727	33.1182	14.1819	31.7441	8.7864	29.4308	7.5371	28.304	8.054	29.3745	20.9018	20.6932	20.8891	21.7468	20.3767	23.6899	9.2703	20.1755	7.6344	10.8645	7.2662	13.3441
8.7022	31.3444	8.7813	33.2006	14.1553	31.6965	8.5651	29.3238	7.492	28.6222	8.186	28.5611	21.0499	20.4452	23.2291	22.1684	17.9945	23.7522	10.6088	20.4136	7.5929	14.7571	7.6643	12.8748
8.5503	31.1782	8.5552	31.8927	14.0233	31.2156	8.6215	28.5714	7.3959	29.7268	8.1359	29.1782	20.8536	19.198	20.9864	21.9678	17.7616	22.6025	10.6688	19.8134	7.6501	16.0066	7.3265	13.2583
8.3566	31.1759	8.2524	32.4336	13.0987	30.7737	8.6881	29.1879	7.3906	30.0952	8.3411	28.5692	20.8334	20.5674	21.494	22.0102	17.4098	23.4746	9.9583	20.7092	7.2012	17.1798	7.6859	12.3707
8.6457	32.3825	8.2196	33.3385	12.9551	30.9826	9.0202	29.1479	7.779	29.4776	8.4927	29.4478	21.6768	21.9236	20.726	22.7617	15.9085	22.8434	8.9666	20.6573	7.0714	17.3811	7.8581	12.8293
9.0716	32.8341	8.3681	33.2063	11.2873	32.2824	8.4197	29.018	7.8011	28.7358	8.4036	29.2327	21.082	23.1672	19.7583	22.8352	19.0086	24.6116	9.4826	19.4622	7.3535	15.7739	7.5805	12.9987
8.6747	32.8641	8.4955	32.9735	13.1534	31.8427	8.7483	29.2442	7.3544	29.9884	8.1703	28.5088	22.3581	24.4801	18.489	21.2108	15.905	24.5651	8.6428	20.7717	7.4747	14.4401	7.3924	12.2129
8.7377	32.3607	8.5921	33.2987	12.9961	32.2149	8.0888	29.6371	7.6435	29.6312	8.8138	28.5496	23.3446	23.0804	17.174	23.0259	17.0145	25.755	9.6234	21.1469	7.5756	14.0516	7.286	12.0168
9.0425	31.7929	8.4775	31.9628	14.1922	31.8744	9.0094	29.6645	7.5991	29.8536	8.6763	29.1834	23.2156	23.1883	17.377	22.3097	15.6017	24.6182	10.3089	20.8622	7.351	16.2486	7.6857	12.6977
8.9189	32.5601	8.4331	32.4014	12.0079	31.9373	8.7289	29.0498	7.3555	30.0045	8.8563	29.3804	22.1159	22.9696	19.4024	20.9504	16.8394	24.7442	10.6545	20.1927	7.3146	16.1219	7.1473	12.7055
9.2061	31.9163	8.7279	32.445	11.258	31.5689	8.7996	29.3995	7.4498	28.989	8.3506	29.5998	21.7443	23.5742	18.9171	21.3439	15.1414	23.6139	10.4128	20.5468	7.7631	14.2264	7.5329	11.8012
9.0425	33.1198	8.3966	32.6146	10.5152	31.3852	8.9066	28.3551	7.6715	29.3042	8.7667	29.6664	23.9855	24.2806	19.4941	22.566	15.7779	23.6549	10.8495	19.6453	7.4645	16.0242	7.5648	12.3307
9.5255	31.7906	8.0304	32.4725	9.4084	31.4252	9.128	29.522	7.8261	29.3308	8.3586	29.7101	22.2	22.406	19.6374	21.4128	17.7008	25.255	11.9976	20.7648	7.4744	16.8535	6.8838	12.3259
8.6743	31.1551	8.5383	33.2199	8.7772	30.9268	8.261	28.996	7.7917	29.4909	7.8747	29.2886	21.6208	22.1676	18.6903	21.4939	18.995	23.0834	10.3045	20.2344	7.3431	16.6778	7.1478	11.7091
8.9716	32.8792	8.359	32.6443	9.2094	31.8533	8.348	29.5834	7.5795	29.4936	8.2684	28.9772	21.4086	23.9795	17.8476	20.2758	18.3237	23.6728	10.6417	20.4219	7.5543	16.5322	7.612	11.3551
8.9518	31.5009	8.545	31.5695	8.6347	30.9115	8.6027	30.5301	7.7236	29.8734	8.2311	29.4555	21.7239	21.8856	20.3581	22.1014	18.7196	21.7738	12.1673	21.7873	7.385	18.6708	7.2834	12.4451
9.3786	31.7947	8.7378	32.8925	11.3077	31.6876	8.83	30.1147	7.7914	29.7545	8.4673	29.1649	21.0213	22.9938	17.9339	21.0208	20.2077	23.449	11.9357	21.7432	7.3638	18.3676	6.9591	11.8203
11.1337	30.9381	8.4529	32.1661	10.3355	31.6212	8.7857	30.8015	7.6253	29.4079	8.4077	29.0817	22.2378	21.2338	16.9488	20.2111	18.0714	23.3788	10.9852	22.6688	7.387	17.0798	7.3775	12.4324
8.8461	32.3756	8.4508	31.8964	11.8381	30.8951	9.0389	30.1024	7.512	29.7358	8.3321	28.746	21.4953	23.9447	18.0116	19.2669	18.375	23.6312	12.3106	21.4659	7.4693	18.4288	7.5059	11.0866
8.3138	32.0599	9.6158	33.8127	8.4983	30.5098	8.4878	29.6402	7.6645	29.1647	8.3652	29.1086	22.2408	25.5296	17.8022	22.0432	17.4045	22.8209	12.2039	20.5574	7.4659	16.7801	7.0373	12.1754
9.0011	31.8909	9.6653	33.0816	11.1782	30.7918	8.6583	30.2974	7.5689	29.7955	8.4684	29.7601	21.1883	22.7816	18.5654	21.609	17.8067	21.7806	11.9063	21.5055	7.5135	16.7965	6.9336	12.0713
9.2234	32.1835	9.2265	32.6822	9.0673	30.6593	8.6641	29.8224	7.9941	30.35	9.1549	29.4512	20.2938	22.822	18.0514	20.8598	18.4155	21.5872	10.7177	21.588	7.3103	17.0998	7.0868	11.4874
8.8972	32.8272	8.693	33.1336	11.5605	31.0666	9.3592	29.8146	7.8959	29.6153	8.5691	28.6211	20.5793	23.8671	19.4722	21.457	14.7891	23.0747	12.4312	21.8694	7.2961	16.9554	6.8924	11.6689
8.8717	31.7248	9.9766	32.362	11.6888	30.7535	8.3559	29.4654	7.6345	30.0923	8.1546	29.3219	20.2383	22.2673	19.0806	21.7783	15.5507	21.7107	11.1498	20.0458	7.3942	16.2068	7.2068	11.6056
8.5538	32.5088	10.0811	31.9715	11.6929	31.2724	8.3444	29.559	7.9127	29.839	8.1894	29.3295	17.6651	22.8141	17.5252	21.0689	14.3543	22.2756	11.4041	20.9038	7.2569	17.9496	7.175	11.631
8.9777	32.0432	8.578	32.474	11.9274	30.4385	9.5744	29.5165	7.285	28.5617	8.2309	28.68	19.4061	21.9187	14.5527	21.5156	16.6491	23.6333	10.9681	21.1416	7.8652	14.9764	7.3992	11.4562
8.8198	31.9853	9.2938	32.9664	12.8135	29.9819	8.6677	29.5403	7.6548	29.3805	8.3056	29.4773	21.4376	23.2378	11.5749	21.0965	16.3217	20.8632	11.7621	21.788	7.3068	14.6189	7.2122	12.2259
9.1111	32.1684	8.6716	32.6829	14.1319	30.2923	8.6661	29.2581	7.6732	30.1146	8.5423	29.7586	20.0382	23.4834	10.5015	21.5588	12.1169	20.0198	10.8563	19.9891	8.0074	15.5652	6.9932	12.079
8.4845	31.2244	8.5379	33.2924	16.7151	29.9503	9.5113	29.1312	7.644	30.2024	8.5228	28.647	21.4159	21.2948	12.3826	20.8178	10.6468	20.2932	10.4674	20.1095	7.5119	17.3358	7.0153	11.9405
8.7935	31.474	8.5915	32.9596	15.3429	31.133	8.9305	29.7956	7.645	30.0821	8.4189	29.0719	20.0837	22.3905	16.597	21.2278	14.7537	21.8191	10.9979	21.3555	7.5416	15.3345	7.1271	12.7059
8.8292	31.4288	9.8828	32.3642	13.1255	30.6927	8.713	29.8081	7.8857	29.3889	8.1409	29.1782	19.5547	22.5799	18.827	21.8742	15.7276	22.247	10.7706	21.0124	7.1443	15.3342	7.0134	11.8956
8.7269	31.387	9.4844	33.4251	12.8968	30.3707	7.8655	29.3364	7.3502	29.2602	8.5481	29.5082	21.0927	21.3121	19.0271	21.7486	12.5997	22.5872	9.8845	21.0916	7.5545	15.5983	6.8676	13.4866
9.2242	31.7351	9.6585	33.4162	14.2013	30.3551	8.964	30.2528	7.4417	29.2216	8.4634	29.4688	18.9833	22.3925	17.3848	21.3137	12.0088	22.1076	10.7951	20.5796	7.3921	15.12	7.3016	12.234
9.5765	32.7703	9.5092	32.8289	15.2791	30.3711	8.8741	29.327	7.6014	28.9377	8.2984	28.236	17.2585	22.462	19.5293	20.8058	11.1099	21.1819	11.7976	20.5335	7.4711	14.2891	6.9376	11.5456
8.2828	32.3126	9.0012	32.4366	14.4004	30.1012	8.8408	29.4729	8.2495	29.4738	8.3311	28.6764	19.5882	23.2238	17.5332	20.1352	9.9088	21.8092	14.2103	19.4411	7.5696	14.397	6.8149	12.2391
9.3994	32.2503	8.7664	33.5389	13.941	30.6114	8.5036	30.8801	7.6171	28.855	8.2057	28.7298	19.2069	22.4993	20.4999	21.6258	11.3604	22.561	12.9383	20.3159	7.7289	14.9629	7.2702	12.0772
9.2547	32.1825	8.4051	32.349	13.7053	31.1173	8.9831	30.0386	7.7844	28.6648	8.5123	29.069	16.7116	23.5725	20.1715	21.7203	11.974	23.0247	12.3452	19.5292	7.7905	13.7769	7.2318	11.3535
9.4414	31.7761	8.4762	32.645	13.1886	30.1329	8.61	30.035	7.6363	29.2609	8.5478	29.2246	19.7034	21.8665	20.2332	20.7672	10.8503	21.1158	12.1311	19.9517	7.8381	15.2471	6.9764	11.9284
8.8449	31.6145	8.4139	31.9729	13.4306	30.1348	8.6735	29.9031	7.7047	29.5739	8.3164	29.3466	21.3838	23.4805	20.4754	20.272	11.15	21.0719	11.8998	20.6264	7.4706	17.5659	7.1329	12.4597
8.528	31.2266	8.8234	30.7941	13.4529	31.1341	8.538	30.5086	7.5566	29.691	8.5648	27.9711	19.1445	21.8036	20.792	19.872	10.9623	22.6508	11.2952	21.3333	7.9194	19.6273	7.0338	11.0056
8.4343	30.6814	8.7041	32.4838	12.7444	30.6431	8.3171	29.7939	7.8374	29.4988	8.2432	28.3854	18.8903	22.3681	21.7627	20.7147	11.6504	22.6957	10.7782	21.0639	7.9199	18.3142	7.1987	10.7284
8.8864	32.0454	8.4962	32.9593	14.0121	30.309	8.9496	29.4916	7.9297	29.6266	8.6979	28.9725	21.3318	21.9752	20.5441	20.9737	10.008	21.6749	10.8048	20.4599	7.8748	18.5635	6.7744	11.8567
8.5977	30.9021	9.5525	32.509	13.9458	30.9912	8.2483	30.0052	7.5436	28.9583	8.6226	28.6965	20.3464	21.5274	20.0811	21.7887	10.6362	20.9234	11.8309	20.7977	7.3779	18.1866	7.1168	12.2416
8.6599	30.1765	8.2248	31.5048	13.7322	31.0985	8.5271	29.6916	7.7265	28.9091	8.3598	28.4314	21.5333	21.5733	23.0767	21.1131	13.803	22.8009	10.6965	21.1352	7.748	18.0707	6.972	11.6736
8.874	30.1324	8.0399	31.3572	13.238	31.7326	8.8677	30.1331	7.6031	29.0842	8.3952	28.1269	20.789	21.7899	23.9422	20.879	10.1472	22.6317	10.5773	20.5018	7.7417	18.7087	7.2765	10.7448
9.141	32.147	8.3225	30.9227	13.6369	31.499	8.4486	30.4434	7.9118	29.3592	8.3748	27.8185	20.0908	22.5421	21.534	19.1524	10.6242	21.4417	10.2541	21.6011	7.5753	16.6818	7.8641	10.947
8.7092	31.9929	8.6745	32.7019	13.4809	31.0602	9.7613	29.1729	7.7928	28.8787	8.3101	28.3133	19.804	23.6571	20.8459	22.4278	10.1026	22.0776	10.6517	20.6491	7.658	17.598	7.7251	10.7207
9.6083	31.8171	8.5891	31.4398	9.8976	32.3482	8.1844	29.5367	7.5578	29.5662	8.3092	27.6304	21.0179	22.4524	21.9549	20.1737	10.6138	23.7743	9.0346	19.9856	8.0794	18.8756	7.3298	10.6135
8.5627	31.3652	8.7062	32.2018	12.5595	31.4388	9.5999	29.7938	7.754	29.6082	7.9383	28.152	20.4136	20.9507	23.6293	22.0188	9.9111	22.2283	9.3242	20.358	7.7446	19.1324	7.4231	10.7094
8.1285	31.7294	9.985	31.5614	8.4609	31.9988	8.2638	30.6165	7.9396	30.2976	9.0552	27.8012	21.0299	20.9565	23.0247	21.1067	10.5692	23.0242	10.2654	20.6892	7.5357	19.4034	7.1749	10.9674
8.114	31.5548	10.006	31.5545	8.8406	31.3541	8.5902	29.3478	7.9726	29.9667	8.2737	27.9195	22.9134	22.3251	22.5391	21.447	10.5722	23.1847	9.8805	19.874	7.6384	19.2583	7.0401	10.7525
8.6275	32.1705	10.5445	32.4142	9.4538	31.1467	8.5885	29.0633	7.6769	29.5502	8.7793	28.0563	21.2598	22.0631	23.8226	23.3998	10.7913	22.3295	9.9962	18.9101	7.5959	18.4625	7.5172	10.3972
9.0723	32.8622	8.9527	31.8186	8.9341	31.6189	8.7114	29.1532	7.7285	29.5123	8.6381	28.0715	22.3669	23.2039	23.4747	20.2432	11.4925	22.2716	10.1688	18.6447	7.7692	18.1945	7.3524	10.224
8.9926	32.3731	8.7984	32.3901	9.9234	30.4002	8.453	29.2485	7.5642	29.6371	8.3513	28.1255	21.4659	23.5414	23.043	20.3713	12.7164	22.0821	10.343	18.8305	7.8568	16.9483	7.4653	11.09
9.2709	31.616	9.44	32.5655	8.72	31.145	8.4306	29.0797	7.6015	29.4451	9.1276	28.2678	21.8405	21.6196	22.7057	20.4756	11.814	22.255	10.1465	18.4196	7.5825	16.0711	7.2843	11.5896
10.1757	32.2911	8.7599	31.5211	8.3469	31.856	8.4652	27.6067	7.8103	30.1246	8.4794	27.8454	20.0646	22.548	25.2864	21.2555	13.3261	22.6387	9.388	16.9416	7.4218	16.5458	7.352	11.4628
9.1216	33.2085	10.0397	31.8108	11.2506	32.1645	8.7242	27.6747	7.5605	29.5838	8.44	28.0039	19.5065	22.7602	22.0995	20.8278	14.1893	22.9826	10.7767	14.8433	7.9548	15.9993	7.1809	11.074
9.0882	31.8196	10.3519	31.4343	10.9585	30.9581	8.4025	28.8678	7.6668	29.6749	8.3642	28.6304	20.2495	21.4135	24.8117	18.2576	16.789	23.175	9.8726	17.719	7.5214	19.0314	6.9515	11.335
8.6059	32.3303	8.3765	31.2964	11.1776	30.7291	8.7129	28.8987	7.8912	29.7255	8.5129	28.9069	21.3907	23.2143	24.0442	18.8119	14.572	22.6963	9.5057	18.5441	7.5165	18.1612	7.6024	10.5967
8.4921	31.6477	9.5583	31.4436	9.3197	32.3932	8.3693	29.0675	7.9669	29.9774	9.1442	28.938	21.0714	21.4128	23.7691	18.5101	19.1808	23.2822	9.1363	18.9918	7.5094	17.4341	7.6103	10.9961
8.8105	32.0383	8.4791	30.8191	8.6236	32.2418	8.3827	28.8697	7.9062	30.1689	9.0667	29.2617	21.928	21.3045	22.7232	19.2159	14.0846	22.9526	8.6029	18.7763	7.6367	17.9756	7.4165	10.8511
8.4702	32.5713	10.7715	32.012	8.6372	32.9401	8.9913	28.6493	8.1225	29.012	9.8768	28.8306	21.7988	21.4443	20.7621	19.8979	15.1053	23.7119	10.7942	19.5907	7.585	15.8717	7.0587	11.2092
8.9911	33.3431	9.2278	31.7193	9.4366	32.3928	9.0617	28.3356	8.0923	29.027	8.894	28.9087	20.3042	23.7637	22.5705	19.8376	14.7539	23.9302	10.2956	17.8105	7.6229	17.2971	7.2101	11.2731
8.6275	33.6042	9.8471	32.3093	9.4513	31.5951	8.5426	28.1936	8.043	29.1676	8.5768	28.3283	22.7014	24.2462	22.5603	20.0119	14.2108	22.0217	10.1943	17.3885	7.2413	16.586	7.2015	10.9575
8.5692	33.6316	8.8835	32.7727	9.2607	32.0312	9.1773	28.5137	8.2049	28.7476	9.5223	29.1177	22.8131	23.8942	22.2602	21.633	16.4176	22.2362	9.8867	18.5065	7.5645	18.2016	7.1132	12.3859
9.0461	33.6136	11.4367	32.1898	11.7506	31.5313	8.5674	28.4369	8.234	29.2789	9.088	29.0309	21.4955	22.1664	22.0068	22.0211	15.2841	22.4838	10.3298	18.0472	7.721	18.0226	7.2415	11.3234
8.9646	32.3009	10.6124	33.0813	10.2482	31.6212	8.6417	28.7146	8.1834	29.2153	9.6071	28.8297	23.0137	21.8747	19.8103	22.4047	11.9159	23.1641	10.4325	19.1193	8.0554	17.6883	7.3844	11.9132
9.2913	32.1554	8.4453	32.8021	12.0069	30.9507	8.1373	29.0016	8.1117	29.6951	9.6342	29.655	24.4229	21.1172	21.1872	22.5893	14.6385	23.088	10.9777	19.0676	7.438	16.1636	7.3495	12.3882
9.1711	31.5796	9.9345	32.8434	11.4215	30.4863	8.9986	28.8605	8.2418	30.1543	9.8447	29.6362	26.0657	21.486	22.8385	22.1605	18.1658	21.55	10.2178	17.4963	7.5416	17.9705	7.6513	12.5237
9.2257	30.3184	9.5492	32.3608	9.8849	29.4323	8.9527	28.2568	8.1778	29.5188	9.3594	29.4605	26.2989	21.1537	20.7156	21.0302	16.9321	20.9091	8.583	17.6115	7.4217	16.4677	7.6841	12.9453
8.9735	30.8024	8.5094	32.0096	8.8841	30.2922	8.3378	28.3769	8.0117	30.7256	9.4306	29.3058	23.9823	21.3634	19.6221	21.4659	17.633	21.1714	9.7233	18.349	7.4998	18.0447	7.0929	12.7263
9.0328	32.1696	7.9165	31.4672	9.1059	30.6432	8.4876	28.5801	8.3094	29.6984	10.4506	28.9746	21.2237	21.7532	21.9681	22.6965	14.548	22.4776	9.2325	17.9179	8.0619	17.6342	6.9631	13.2331
9.3004	32.2848	8.3042	31.8175	8.7036	31.7429	8.2872	28.6876	8.2627	29.2873	10.1342	29.7887	21.0555	22.1664	20.0854	19.1215	15.8437	22.2713	8.6173	18.0795	7.7486	18.3905	7.178	13.3685
8.9519	31.6759	8.6383	33.5952	9.3361	30.9433	8.475	28.3914	7.9968	29.1209	8.8971	29.1479	21.2886	20.6851	18.283	20.2523	14.3487	20.7415	9.4584	18.1124	7.854	17.4891	6.9042	12.6989
9.3016	31.0947	9.5524	30.3421	11.8923	31.0472	8.2236	28.4537	8.6066	30.0984	9.6143	29.9819	20.901	22.0179	22.0045	19.8947	14.5988	22.3114	10.0983	17.5757	7.7866	19.9627	6.6188	12.5907
9.0636	32.4212	8.5184	32.557	13.0999	31.418	8.2579	28.9498	8.4882	30.4365	9.9542	29.1147	22.1477	21.5236	22.7251	20.6229	14.8201	22.4072	9.9036	17.7197	7.8708	19.139	7.0431	11.882
8.8866	31.5555	8.5382	32.9279	8.9631	32.1355	8.3548	28.5544	8.093	29.0378	9.2862	29.3429	22.4735	21.1532	23.5156	20.948	16.9684	22.6231	10.1158	17.7466	7.969	16.6198	6.9424	12.2366
9.1324	32.982	8.1315	32.1611	10.713	31.7453	8.6618	28.6952	7.9736	28.8014	9.8752	28.7621	23.0864	21.6907	22.4315	20.2788	17.3947	22.3946	8.8407	17.2004	7.3104	16.6636	7.1598	12.6531
8.528	33.5521	9.1998	33.7965	8.5953	31.4757	8.6681	28.5043	8.1624	29.0383	9.5832	29.0811	22.2489	22.7209	20.4933	21.9752	19.9659	23.9634	8.9116	18.3113	7.5871	17.5243	7.3212	12.918
10.5951	31.6865	8.5046	32.2484	11.8021	31.8629	8.3287	29.1655	8.4621	29.3288	9.7523	29.0443	24.4508	21.9728	22.8331	23.0364	18.6676	23.1642	8.6591	18.8523	7.7032	17.7959	7.309	11.9587
8.5477	32.1466	8.6062	32.3246	13.3155	30.7867	8.187	29.0333	8.1972	28.906	9.8979	29.7662	22.789	22.1367	21.5342	20.8095	19.5646	22.4058	8.4518	18.7778	7.4727	16.9962	7.7511	12.5591
8.7985	32.1646	8.3061	32.6164	12.4725	31.3148	8.4471	28.7271	7.8434	28.9234	10.2047	29.4599	21.1749	23.4008	21.762	21.1353	19.7055	21.8822	9.3453	18.1016	7.6883	16.7809	7.0915	12.0436
8.6625	30.904	8.5671	32.0529	12.7833	30.443	9.1492	28.6517	7.7888	28.839	10.088	29.1094	21.4791	21.4274	22.8329	21.1583	18.3029	21.4265	8.5256	19.555	7.7322	16.5971	7.1565	12.0823
8.7056	32.0696	8.2052	32.4018	13.9962	30.3697	9.0151	28.9254	8.0546	29.6569	10.0369	30.0805	21.1494	21.86	21.426	20.6276	18.9267	21.2061	9.5243	19.1363	7.3086	17.9909	7.4403	12.6907
8.5564	31.9085	8.3578	32.1447	11.9345	31.3402	8.9805	28.8081	8.1282	28.7167	9.9338	30.41	21.001	21.2001	24.2816	18.8629	19.9093	21.6433	9.6514	19.7513	7.7521	16.9228	7.1968	13.0944
9.8558	31.6986	8.8645	32.8456	11.9452	31.4736	8.6062	28.4415	7.9471	29.1191	9.7968	30.2062	21.1236	20.4003	22.6398	21.5111	18.1109	22.123	8.5666	19.0343	7.3697	15.8909	7.0593	13.0449
8.9366	31.5687	8.3362	31.836	11.1859	31.4426	8.3001	29.349	7.9812	29.1183	10.2668	29.789	20.9524	19.9747	23.8947	20.4593	15.2146	21.9694	9.3745	20.4332	7.6693	14.91	7.0759	13.1639
8.9563	31.3229	9.224	31.8781	10.917	30.984	8.3748	29.2116	7.985	29.628	10.0525	29.45	21.3877	21.0644	22.8253	21.7455	17.2392	21.3151	9.8816	20.973	7.5309	16.3688	6.9165	12.654
9.3083	32.4946	8.5121	32.6624	11.3463	30.8045	8.3143	29.7256	7.6309	28.7863	9.7706	28.8634	18.9989	21.2264	23.242	23.1308	22.258	21.9811	9.8672	20.9911	7.7269	15.985	7.3292	11.9124
8.6292	31.4688	9.4733	32.3482	12.9264	30.6425	8.119	30.1149	7.8653	30.186	10.024	29.254	18.1081	19.8456	23.6284	21.0547	18.4119	21.0033	10.584	21.1964	7.4466	16.8874	7.24	10.657
8.6281	31.8445	8.7978	32.1121	11.8489	30.5352	8.1268	29.4466	7.6559	29.5707	9.9696	29.1278	15.5739	21.6375	25.5156	19.6553	18.1562	22.0272	10.4234	20.6709	7.4506	16.5814	7.7516	10.7257
8.6909	32.504	7.9854	34.1671	9.3516	31.6769	9.1404	28.4357	7.6994	28.4285	9.5454	28.7222	16.7033	21.2168	25.803	20.7906	17.8464	22.5979	11.0284	19.3229	7.4449	16.0763	7.5383	11.0403
8.6518	31.5459	9.4697	32.7766	8.908	31.3162	8.6402	29.7197	7.6234	28.6127	9.3445	28.5813	17.0288	19.2378	23.6807	20.4165	17.8321	21.4579	10.8875	20.9015	7.7187	18.8633	7.2412	10.4006
8.699	31.9994	8.8744	32.4212	12.9626	31.6608	8.7625	29.5922	7.8068	28.93	9.2057	28.4934	16.3387	21.6688	25.3563	22.2794	16.9473	23.4256	10.6706	19.7349	7.4408	17.6416	7.4855	10.1666
8.8144	31.6154	8.5501	33.3794	13.6605	31.3232	9.1521	29.3695	7.828	28.9614	9.6672	28.8505	18.446	21.4614	25.7847	23.2114	16.1361	22.9342	11.3382	19.2184	7.5629	16.0271	7.767	10.5283
8.6709	32.6722	9.8953	33.4411	11.85	32.2504	8.8569	29.1285	7.645	29.0289	9.3028	28.6279	20.5433	22.4833	24.8156	22.1602	16.6361	21.6952	10.9143	20.2876	7.5614	18.3765	7.7736	10.5539
8.8339	32.9123	8.6072	31.6822	11.7625	31.4579	9.0691	29.5741	7.5997	29.3934	10.1693	29.0631	20.7524	22.3192	25.4209	21.0904	15.6549	22.2149	10.2171	21.0246	7.773	16.2791	7.7172	11.1066
8.3091	32.4256	8.4799	32.9726	8.4244	30.8853	9.0756	29.0975	7.7361	30.4514	9.1639	28.4149	19.935	21.9859	25.2029	21.5822	18.0233	22.6096	10.5939	19.7128	7.5849	19.1058	7.8346	11.3583
9.2503	31.6213	8.1622	32.4043	10.4962	31.8539	8.2697	29.815	7.6916	29.6284	9.5203	28.3317	21.6571	21.764	25.8528	20.976	15.5207	22.5066	11.5131	20.0377	8.4483	17.8498	7.5533	11.4466
8.5378	31.3211	8.1921	32.7807	10.9443	30.9642	8.9	29.4312	7.9671	29.508	9.644	28.6886	21.8243	19.968	23.8401	21.8031	19.2949	24.0323	11.542	19.5389	7.4508	15.5645	7.2476	11.5563
9.9273	31.9752	9.8314	33.5621	10.8913	30.4764	9.1192	29.1401	7.8864	29.2484	9.3462	28.6369	21.0788	22.3773	22.0965	21.513	19.0198	23.2713	12.2959	19.8279	7.5886	15.0209	7.3006	10.897
8.3766	31.0927	8.3086	32.3501	8.5963	30.0069	8.6256	29.0412	7.5102	29.1833	9.7828	28.7095	22.0424	21.751	25.513	21.7885	19.7161	21.5254	12.7405	19.2003	7.4979	13.6852	7.1894	11.4656
8.7722	33.0793	8.3375	31.9145	8.6115	29.8575	8.7432	28.8102	7.9698	29.1271	9.7285	28.9924	21.7382	22.2415	26.4576	22.4448	18.7998	22.8178	13.4788	19.4571	7.3666	14.5243	7.2201	11.7849
8.7042	33.1241	8.6683	31.683	8.5667	28.7389	8.7404	29.2128	7.7504	29.5389	9.6173	28.3973	21.9523	22.2431	26.7103	21.1655	23.9288	21.1854	13.8129	20.4614	7.8467	14.8728	6.7958	11.3545
8.7808	33.7373	9.0029	31.8786	11.3963	26.4651	9.132	29.8092	7.6959	29.9231	9.055	28.5739	19.5755	23.4939	26.0072	21.5348	21.5948	21.4778	13.1824	19.8864	7.6674	14.6313	7.1899	11.2881
8.8968	33.1344	9.0296	32.4017	11.7188	28.9541	8.3031	29.267	7.862	29.2923	9.0324	28.9439	17.9829	21.9514	26.3694	21.1478	19.9022	21.0987	14.105	20.1174	7.3801	14.8822	7.1105	11.1435
9.4237	34.7195	7.92	32.2983	9.0989	27.7219	8.9504	29.1947	7.7722	30.853	8.8052	29.1359	19.6347	23.8108	26.8283	21.2289	20.4727	20.8174	15.9851	19.3831	7.48	16.6022	7.0843	12.5259
8.6981	34.7024	8.2441	32.2404	11.5518	28.9898	9.1892	29.2693	7.6297	30.2937	8.1469	30.1278	22.918	26.1251	25.0531	20.7253	19.7851	20.9472	11.4839	19.9491	7.2967	16.2676	7.4995	12.9742
8.5809	32.7328	8.1403	32.8453	11.5632	30.0416	7.9018	29.3857	8.1369	28.9203	8.2228	29.5044	23.153	22.4849	24.0126	21.5607	20.7009	22.5853	11.3907	19.0724	7.31	11.9206	7.8591	13.013
8.7124	31.9799	9.3506	33.3893	8.6402	29.7768	8.039	28.9936	7.5685	28.9448	8.5645	29.7125	20.9629	22.0509	25.1115	22.2231	23.1676	23.0466	11.1214	20.1513	7.5314	12.9961	7.5889	12.9009
9.6971	32.7478	8.3839	33.0946	9.1965	31.189	8.6182	29.3828	7.3105	28.256	8.5851	29.375	19.6324	21.8361	23.9288	21.0285	22.4429	24.1169	10.7687	20.0722	7.202	11.2655	7.2901	11.8655
9.1105	33.1408	8.589	33.4858	8.5095	30.9648	8.478	29.8946	7.7595	28.1557	8.584	29.439	19.3908	21.4966	21.8721	21.5582	22.3086	22.7944	10.9651	21.175	7.6995	11.8636	7.6144	11.2678
8.3985	31.7739	8.8903	33.4271	9.4687	30.2094	9.1192	29.939	7.5976	29.4858	8.4741	29.4617	21.3424	20.1384	21.4453	22.6151	18.7143	21.8325	10.6061	22.3326	7.3099	12.3094	7.5432	12.8837
9.5448	31.495	8.7268	33.4832	12.1034	29.9963	8.5728	29.4193	7.7704	29.0746	7.904	29.815	19.2236	22.7836	22.8486	22.1022	19.8941	20.285	11.5268	21.4662	7.5341	12.0755	8.0067	12.6407
8.8274	31.1368	8.8446	32.7748	10.5355	31.188	7.9968	29.7961	7.9745	29.434	8.5434	29.1278	20.4465	20.7687	22.453	22.8493	16.24	22.2295	11.386	21.2596	7.4958	12.1749	7.2934	11.8948
8.6248	32.2424	10.2264	32.4758	8.9241	29.404	8.7809	29.4533	8.0314	29.318	8.5502	29.1317	18.6768	21.7471	24.1482	22.2085	19.4035	22.8389	11.1603	21.4288	7.0636	11.9171	7.3812	11.9821
8.6219	32.3761	8.884	32.6984	9.2077	28.1043	8.5947	29.5263	7.9821	28.6352	8.3753	28.7862	18.329	22.9621	22.1717	23.6328	18.9841	22.3474	11.838	20.3981	7.1794	12.1727	7.0832	12.903
8.9674	32.1078	9.3125	32.3582	9.4693	30.3179	8.4089	29.1933	7.9987	29.164	8.1906	29.0647	19.8558	23.1778	20.1509	24.4071	17.6515	23.611	10.9547	19.7461	7.1506	11.6936	7.446	13.7373
8.5381	31.8771	9.5691	32.8809	9.0631	28.8699	8.677	28.623	7.768	28.9988	8.434	28.7181	20.2896	22.6716	18.5542	23.5127	20.3939	22.6775	11.8855	20.069	7.1476	11.3317	7.4008	13.3013
8.6906	32.5829	9.635	32.6824	9.9781	28.2586	8.5748	29.4106	7.8225	29.3789	8.2814	29.7582	17.5771	22.6664	22.3436	23.8018	20.2518	23.2208	12.1946	18.9074	7.2205	12.4842	7.7813	14.2987
8.6582	32.7545	10.175	32.5935	9.3096	28.0518	8.4407	28.4001	7.6824	29.0323	8.3218	29.7114	19.2059	23.8744	23.2476	24.7761	21.5347	22.6733	11.9517	19.0466	7.2477	12.1144	7.4971	14.2555
9.0267	31.4109	9.6292	32.5464	9.2293	28.0231	8.8877	29.2121	7.655	28.7299	7.9417	29.6581	20.7874	21.5334	24.7788	24.1283	21.4962	22.7916	12.2322	19.6982	7.7748	12.4123	7.7854	13.7512
8.7974	31.0971	9.8156	32.9763	11.441	29.4839	8.7334	29.041	7.5307	28.8259	8.145	29.2733	19.8785	20.5403	22.3896	24.5841	20.9382	21.903	11.9506	19.9418	7.8104	12.3406	7.338	12.5516
8.8195	32.2901	9.6938	33.3338	9.8871	29.7358	9.193	29.224	7.7466	29.0871	8.1597	29.7165	19.5974	19.5312	23.6857	24.4992	21.5652	20.542	12.1408	20.4555	8.0782	12.2253	7.187	11.8887
9.167	31.3475	8.4749	33.1746	9.0211	30.7031	8.5536	28.9109	8.17	28.6476	8.3466	29.1373	18.1672	20.1509	22.6008	25.5751	20.8269	22.6035	12.623	20.0694	7.5298	14.6375	7.7699	13.0572
9.0454	32.8615	8.4765	34.1549	9.077	29.4608	8.4296	28.975	7.953	28.5969	8.2304	29.6214	20.2159	20.8716	18.4291	25.6236	19.5752	22.932	11.5296	20.4765	7.6074	15.4706	7.441	13.8284
8.4881	33.8824	9.695	33.224	10.5967	29.9032	8.4932	29.6677	7.6272	29.8314	8.5553	29.5914	19.9807	23.3987	19.5882	25.0278	20.6688	21.9537	10.9639	20.339	7.5918	15.9491	7.2364	12.4515
8.8669	33.2304	10.1823	33.1708	9.2224	30.4146	8.3142	29.2646	7.7079	29.6111	8.3723	29.1585	21.6671	23.2386	19.6676	24.5706	22.4738	22.3578	11.0022	19.5291	7.5368	17.0255	8.1502	11.9842
8.4876	34.0143	9.8886	32.3812	7.9458	29.1986	8.3347	28.3424	7.8639	28.7329	8.3262	29.5014	22.6203	23.7538	20.1559	24.3447	20.5076	22.6491	10.4026	18.5327	7.7427	16.4959	7.627	13.4151
8.6387	33.7406	10.1955	33.302	10.5995	28.2254	8.6088	28.6907	7.3057	29.812	7.7623	29.6381	23.5733	25.0009	17.3492	23.638	21.2608	22.5213	10.2625	18.9129	7.6119	17.7178	7.7893	13.2447
8.6305	32.4009	9.723	33.4601	8.8528	27.5393	8.4365	29.8686	7.9866	29.4478	8.3282	29.037	24.4038	23.2961	16.9963	24.6835	21.3112	23.5144	10.7224	21.0036	8.2776	15.5794	8.0774	12.484
8.9087	33.0585	8.6235	32.3593	9.5186	26.6255	8.2195	29.392	7.7516	30.2241	8.2842	29.0412	23.1008	23.0294	18.0719	22.6817	21.4128	22.4229	11.0888	20.3345	8.0859	15.5715	8.2289	12.6575
8.7302	32.9814	9.2674	32.5617	10.902	28.9612	8.5359	29.0389	7.7504	30.3019	8.3705	29.5381	22.6715	22.6541	20.5106	22.9957	20.9337	23.8743	11.6402	20.1585	7.7586	15.9615	7.4505	12.8391
8.552	31.8395	9.7538	32.7627	8.9902	29.7711	8.3388	28.7237	7.8229	30.9794	8.1526	28.7562	21.8274	22.7587	21.1734	23.017	20.3237	24.3248	8.3871	20.8649	8.0288	16.0165	8.1184	12.899
9.2567	32.8166	9.9324	32.5449	10.1788	29.0065	8.6643	28.9808	7.7411	30.6965	8.1167	29.3038	20.9864	23.1993	20.974	23.3756	23.0724	23.3746	9.4618	20.3883	7.8763	15.7822	7.3275	13.9612
9.0786	33.4185	10.1346	32.5111	8.8361	27.5221	8.3675	29.0479	8.1188	29.6563	7.8022	28.9329	21.1834	23.8084	19.4967	22.2321	21.6669	23.5202	8.4064	19.4832	7.8625	14.6518	7.2945	12.8847
8.4747	33.6839	9.8119	33.0225	11.2364	26.9048	8.0783	29.0464	7.7181	29.3875	7.9829	29.2893	22.7753	24.2037	19.4498	23.7916	20.9607	21.5391	8.6747	20.1184	7.9821	13.7636	6.8919	12.2164
8.3558	33.8219	8.8926	33.6598	8.4791	29.5155	8.5624	28.8633	7.9409	28.927	7.8369	29.5788	22.5345	25.0356	18.7337	24.5345	20.4573	22.4749	10.8002	19.6947	7.7222	14.2236	6.939	11.8641
8.5578	34.2935	9.5778	31.9524	8.9607	27.4842	8.1996	28.7975	7.4291	29.4264	8.3065	29.9875	21.2719	25.1307	18.7044	23.02	23.8048	22.1795	10.6991	20.1934	7.6475	14.6404	7.2905	12.3258
8.9028	34.6884	10.3567	33.02	9.8264	29.3877	8.7535	28.7937	7.4825	29.6044	8.2838	29.788	21.3882	25.7054	14.4104	23.4672	21.4873	23.7467	9.2686	19.5282	7.7601	14.0549	7.485	11.5479
8.7071	33.3201	10.0204	32.2736	8.747	28.8131	8.7983	28.9096	7.8428	29.4769	8.2617	29.9955	22.2393	23.832	16.0579	22.7223	21.6924	25.2959	8.1774	20.7093	8.0079	14.6596	7.1241	12.3089
8.6972	34.3982	9.8879	31.6784	8.6249	30.0605	8.7609	29.3026	7.7186	29.2956	7.8737	29.8517	19.7815	23.7656	17.2326	22.2724	22.8045	22.8626	8.7323	19.7963	7.3254	14.7278	7.1334	11.7831
8.9021	34.095	10.0728	32.0928	8.0552	30.1836	8.8269	29.0092	7.7019	29.3075	8.1405	29.8964	22.2785	25.2535	18.9087	23.8747	21.0157	23.2375	8.2535	19.8356	7.8194	14.6335	7.4207	11.0833
8.9494	33.557	8.2971	32.6198	7.8317	30.4712	9.1431	29.3963	7.3981	29.5757	7.9334	29.4749	21.6189	24.8315	19.2395	22.4596	20.7232	24.0618	8.4132	20.1138	7.3327	15.5061	6.9871	12.1117
8.875	32.9312	8.8182	33.0091	7.8651	29.9357	9.2032	29.3327	7.4594	28.9487	8.1066	28.7999	21.3837	23.4819	17.5529	24.7028	19.4619	24.0377	10.0585	19.6879	7.8758	13.5371	6.8879	11.315
8.9381	33.5986	8.9583	32.293	8.1747	30.2401	8.5099	28.9332	7.4071	28.533	7.953	29.5948	20.2363	23.4491	17.1953	24.1118	18.2735	23.4996	10.3164	19.8022	7.5631	14.1444	7.6401	11.8808
9.3353	33.5031	8.4799	31.016	8.8281	30.2482	9.1826	28.6092	7.3709	29.6033	7.8419	29.3507	19.6231	23.4037	18.839	22.3711	20.0135	23.0334	11.4698	19.4692	7.2613	15.8562	7.0628	11.4935
9.335	33.6439	8.5169	31.4532	8.4135	29.8067	8.307	28.9382	7.5912	29.7416	7.682	29.5001	20.7697	23.6824	17.8347	21.812	20.3138	22.6588	11.8022	20.367	7.3687	16.0149	7.4469	12.1412
8.6806	33.0201	8.5422	31.4813	7.9002	30.1125	8.2187	28.917	7.4855	29.6788	7.8536	29.2096	21.0222	23.3206	16.3866	21.7751	19.2915	22.5159	10.1385	19.7777	7.539	17.2473	7.1652	12.1033
8.8646	32.7177	8.1737	32.2843	9.0018	30.7443	8.1897	28.6916	7.7568	29.9787	8.2517	28.96	21.1674	23.5035	17.7695	20.8083	20.6803	23.2262	9.9583	19.6436	7.2221	16.9957	7.2171	12.1
9.3461	34.0894	8.1299	32.8751	8.2192	30.3485	8.108	28.3752	7.5225	29.5161	7.9586	29.3262	23.3639	25.1171	20.5709	22.5765	21.706	23.5089	9.7531	18.0665	7.8206	17.6424	7.2349	11.7759
9.206	34.0295	9.3994	32.845	8.2137	29.8382	8.2115	28.6661	7.8099	29.3942	8.1693	29.4959	22.7156	25.5064	18.7028	23.068	20.5798	23.587	9.314	18.9629	7.92	16.715	7.165	12.5055
9.2554	33.124	8.9456	33.0267	8.3556	30.6848	8.0567	28.6218	7.2679	29.4005	7.8998	28.998	22.142	23.0798	21.0398	23.3932	18.243	22.9158	10.7726	19.5576	7.8607	16.4035	7.9162	12.0099
8.651	33.4526	8.4722	33.3698	9.4462	30.6129	8.2361	28.9038	7.6564	29.3912	7.6718	28.7726	22.8094	23.228	19.6039	24.7498	18.0114	22.6102	9.1284	20.0517	7.6515	15.5884	7.1443	11.4965
9.1179	33.1745	9.2205	32.6367	8.4248	30.869	8.2818	29.3475	7.5986	29.2954	8.2088	28.0918	21.1876	22.7068	19.0462	24.1428	19.7809	23.3016	10.2596	20.4091	7.4976	15.8021	7.6798	11.0687
9.0284	32.35	8.2124	31.8884	8.1047	31.0322	8.2983	29.0459	7.4383	29.9504	8.478	28.637	22.6093	22.1691	19.5838	23.3567	21.1002	24.4984	8.7539	20.1607	8.0993	16.7563	7.265	11.3067
8.9083	33.1609	8.4524	31.9118	8.5723	31.3604	8.7275	28.897	7.7313	29.3952	8.2761	28.0142	22.0172	23.5032	20.6573	21.8423	19.7203	24.1808	10.0431	19.8389	7.6547	15.5935	7.3131	11.6122
8.9644	33.063	10.0892	31.4947	8.3574	29.7162	8.3108	29.3636	7.3914	29.8242	8.4562	28.8049	20.1155	22.923	19.8567	21.4843	19.3018	24.59	8.0488	21.3654	8.2747	16.8832	7.4451	11.9987
9.208	32.8539	9.2485	31.4321	7.9534	30.3302	8.1436	29.8636	7.8045	29.5247	8.0515	28.9042	20.835	22.1679	21.8308	23.0641	20.3574	24.436	8.2102	22.0295	8.212	16.3432	7.6965	11.9502
8.9615	33.4961	8.453	32.2231	8.5075	30.7945	8.0763	29.4602	7.7105	30.251	8.0926	28.9621	22.7552	23.8592	20.7741	22.8401	18.2273	24.3619	9.0617	20.4684	8.0645	17.4337	7.3428	11.1216
9.0948	33.5174	9.2594	31.9532	8.9396	29.9269	8.3486	29.5547	7.5429	29.394	8.2205	29.3635	20.4063	24.3553	22.6642	22.2859	18.7799	23.4219	8.5926	21.1723	8.1735	16.0614	7.5887	11.7252
8.9335	32.751	9.2222	31.4551	9.0763	29.9138	8.6193	28.7422	8.0233	29.1317	8.2664	29.4641	21.5096	24.0965	24.0679	23.5651	15.8118	22.6141	8.9861	19.2769	7.6552	17.6688	7.2313	12.0413
9.3727	32.4105	7.8336	32.2781	8.5034	30.6661	8.5801	29.1797	8.0793	28.9526	8.079	29.3325	21.847	22.2372	24.6919	23.7495	14.8324	23.9833	9.2891	20.3732	8.1883	15.9462	7.0414	11.8612
8.8808	32.5511	8.7954	32.1126	8.4464	29.7216	8.4297	28.8933	7.9609	29.7875	8.2632	29.1146	22.8316	22.2654	24.4689	23.3931	17.3453	22.5378	9.0085	20.3769	7.5294	17.9463	7.5615	11.9813
8.4014	31.7124	8.8127	31.638	8.4243	30.3512	8.7847	28.7797	7.6525	29.7138	8.0069	28.755	24.1132	22.8581	23.9324	21.9904	18.423	23.5701	9.1741	19.6236	8.0789	17.9325	7.1401	11.3464
8.4491	34.4108	8.1472	33.0073	8.7729	31.2691	8.4525	28.0368	7.9765	28.5331	8.0831	29.0453	23.5074	24.263	23.8261	23.8409	17.5395	23.0037	8.7303	18.3363	8.017	15.1918	7.5441	12.3657
9.0004	33.8452	8.2258	31.5898	8.3308	31.4303	8.2515	28.4513	7.7301	29.6765	8.5743	28.8324	22.8688	23.1009	22.9895	23.6861	16.9375	22.8294	8.4772	18.972	7.7479	17.9247	7.0712	10.6622
9.5838	33.7121	8.7686	32.0928	8.6206	30.5201	8.7813	28.541	7.5285	29.6841	7.9854	29.4454	23.9236	24.8252	24.9446	22.847	21.4184	23.1392	7.4098	19.0976	7.6791	16.2769	7.0841	11.8739
8.6793	33.0211	8.1933	31.5996	8.5458	31.3203	8.225	29.5234	7.8937	29.1324	8.4935	28.8333	21.91	21.7745	23.5177	22.5652	19.9409	23.4837	9.1496	20.1679	7.7884	16.2033	7.5168	11.7405
8.7586	33.0871	8.2161	31.8236	8.4767	30.8446	8.2365	28.9341	7.7981	28.9788	8.2149	29.6674	22.5185	24.641	21.7539	22.8723	18.191	22.0397	9.316	19.5424	8.0187	16.1151	7.0456	11.7773
8.9719	34.1106	8.2698	32.5822	8.9001	31.0243	8.4798	28.9662	7.8353	29.6308	8.5269	29.3344	22.4467	23.6783	21.0569	22.9067	17.8839	21.2233	9.6152	19.3351	7.6506	14.3657	7.5515	11.5407
8.9803	32.9204	8.0528	32.7754	8.5922	30.4238	8.9565	28.8759	8.0106	29.163	8.5188	29.1369	24.2061	23.1263	23.2883	23.7063	21.1338	22.3396	10.1969	19.4174	7.9393	14.2666	7.6386	11.4974
8.7237	33.1416	8.3027	32.8162	8.4078	30.7855	8.1594	29.1428	7.5893	28.8414	8.435	29.2503	24.3054	22.9812	23.2069	23.92	21.6734	23.0522	8.4784	19.5204	9.1699	12.8564	7.1004	11.4996
8.4699	34.0674	8.1961	31.8468	8.8791	30.8169	8.2637	28.7812	7.7811	28.9137	8.2422	29.4378	23.5919	24.1485	25.1649	22.1039	21.3642	23.0347	8.4868	19.9726	7.7189	14.746	7.2843	11.5015
8.5159	32.5083	8.071	32.3434	9.2714	30.0182	9.2669	28.9892	7.8314	29.2681	8.1142	29.5973	24.0493	23.0511	25.8614	23.8649	21.0639	23.114	9.1472	20.4001	7.467	15.0638	7.2203	12.8473
8.0495	32.5549	8.5099	31.7153	8.2371	30.5973	9.3224	29.2038	7.6371	30.0673	8.4273	28.5996	23.9322	22.7594	24.9314	22.0683	20.0455	22.5652	8.4361	20.0002	7.7819	17.4056	7.412	11.8711
8.7981	33.7502	8.2788	32.3906	7.8924	30.9086	8.2296	28.1313	7.7015	29.1045	7.9595	28.8395	23.5958	22.3216	25.2591	24.2438	21.0649	22.7387	9.0782	18.8431	7.7615	15.365	7.0912	11.7901
8.9713	34.0661	8.4362	32.9989	7.8319	30.2863	8.4567	28.5278	7.8835	28.5868	8.238	29.0679	22.902	24.9252	25.4672	24.9186	21.7088	22.5153	7.5952	19.2121	7.7548	14.8339	7.4028	11.6722
9.1985	32.4734	8.2927	33.2869	8.6501	25.6279	8.635	29.4724	7.8278	29.6941	7.7261	29.431	25.0514	24.1315	25.0948	24.2972	22.7677	22.2908	8.6293	21.183	7.4831	15.3025	7.2861	11.7669
8.8565	32.3927	8.2281	32.8523	7.8612	26.9552	8.6857	28.9351	7.6732	29.1016	8.0496	29.1215	24.1067	22.9858	26.0362	24.9951	21.2108	22.3194	8.4468	20.2553	7.3818	15.8308	7.4156	12.2105
8.3667	33.7279	8.1415	33.308	8.5009	28.0476	8.7503	28.6698	8.1077	29.4509	8.5854	29.1811	23.3661	24.2664	23.9864	23.4759	23.7565	22.763	9.2653	19.3421	7.9268	15.7763	7.6194	11.7598
8.5183	33.7816	8.1236	34.2726	8.4689	28.4726	8.4582	28.6206	7.9063	28.5092	7.8571	29.0067	23.5244	24.6116	25.1367	24.3797	23.5397	23.4596	8.6833	19.0063	7.6695	14.4013	7.8439	12.4394
9.0612	33.7726	8.6048	33.0731	9.074	28.327	8.6229	29.6821	7.8755	29.3305	8.2996	28.9015	21.5455	24.1124	23.8074	23.6892	23.5833	23.6545	9.609	20.5699	7.3868	15.6079	7.3369	11.6607
8.8324	32.8683	8.8453	33.9844	8.7382	27.5889	9.0251	28.6837	7.3938	29.1478	8.3449	29.1713	21.8648	24.6458	22.3226	24.339	27.1415	23.752	9.1508	19.2538	7.6662	13.7708	7.0724	12.2942
8.3684	33.1627	8.9996	33.4968	10.2094	26.9494	9.0149	29.4023	7.9901	28.8085	8.206	29.1313	21.1815	23.3855	22.235	22.9844	24.7854	23.6586	9.0061	19.123	7.6086	12.1687	6.9293	12.103
9.2591	32.3881	8.3344	32.6305	8.6224	25.8908	8.8124	28.8382	7.84	28.8578	8.3404	29.1229	20.5587	21.9221	26.0949	22.3611	27.7898	22.3589	9.3539	19.6727	7.6606	14.135	7.1963	11.2129
9.0923	32.1518	8.3717	33.0021	9.264	27.0744	8.7646	29.683	7.9272	29.5366	8.4858	29.2606	22.7246	23.5252	25.6265	23.2675	27.5114	22.5751	10.4483	21.5915	7.3533	13.7665	7.3167	10.9867
8.2921	31.9983	8.1693	32.7294	8.5872	28.9136	8.273	30.0984	7.7898	29.2731	8.3731	29.196	22.4091	23.2869	24.0624	21.938	25.3522	23.545	9.8962	21.1841	8.0065	14.505	7.6015	11.6217
9.3431	32.1476	8.7916	32.0567	9.4643	28.1208	8.5379	29.8819	8.0369	29.042	8.2129	28.9169	21.8632	22.44	24.8738	21.2077	28.2868	24.2552	9.139	19.6279	8.0615	14.4948	7.7064	10.8338
8.6527	32.3615	8.3197	32.3046	8.8969	27.0342	8.2886	29.1643	7.7675	29.0801	8.0905	29.187	21.5876	22.3156	25.2733	21.5036	28.8885	23.9616	9.153	20.5565	7.6168	14.5364	7.7234	11.5745
8.948	33.3107	9.9917	33.6829	8.333	27.8265	8.4936	29.8643	7.6069	29.3837	8.1697	29.1197	19.7995	22.8262	23.2235	21.3411	27.3709	24.7332	9.4745	21.0223	7.5163	13.9256	7.176	11.622
8.7935	32.9294	8.5144	33.0713	9.7783	25.626	8.8569	30.2561	7.9051	28.3046	7.9181	29.2752	21.0496	24.6587	25.3085	21.6287	28.3913	23.8871	8.8342	20.5399	7.9664	14.8302	7.3377	11.4141
9.1593	33.2609	8.9221	33.8734	8.9493	26.0819	9.0943	30.1176	7.911	29.056	8.7305	29.3719	21.1994	23.5057	25.7217	22.4056	28.1778	22.0795	10.3589	22.0257	7.3543	14.1636	7.3275	11.5083
9.1141	33.5674	9.7116	32.7245	12.4674	26.1942	8.5499	29.8713	7.642	28.4928	7.794	28.7163	21.0099	24.0286	27.3133	21.5179	26.0133	25.7941	8.6182	20.5587	7.3943	14.1618	7.5689	11.5944
8.9987	33.4032	8.5993	33.9449	12.6136	27.0567	8.5931	28.6261	8.0196	28.4648	8.3414	28.4103	20.667	23.4586	26.963	22.4231	25.1971	26.0638	9.0777	19.6074	7.812	14.3592	7.338	11.566
9.8394	33.1933	9.613	32.3496	9.389	24.9655	8.4025	28.7875	7.6568	28.9455	8.2431	28.434	22.1706	22.8397	26.0871	20.4351	25.9196	24.2898	10.0589	19.1753	7.7441	16.6221	7.4531	11.5174
8.8534	32.8885	8.6259	32.1104	9.5368	24.9285	8.2853	28.9649	7.987	29.803	7.8801	29.1134	22.2759	22.7262	27.3063	19.5364	24.7309	24.4909	9.758	20.2263	7.6864	16.1358	7.5089	12.6499
8.5464	33.8343	8.4784	32.4738	8.6347	24.9281	8.5077	28.5656	8.118	28.6453	7.8724	29.2496	22.6882	25.1822	26.7081	21.8558	24.4673	24.0511	9.2829	18.7004	7.5757	18.2969	7.0692	11.574
9.0169	33.5638	8.1238	33.0375	9.1658	25.5309	8.2138	29.0037	7.7846	28.9466	7.5262	28.7019	22.4947	24.7905	24.7443	22.8161	23.1536	24.508	9.0906	19.5943	7.7659	17.5416	7.0313	11.0743
9.5614	32.523	8.1355	32.3607	8.0285	23.096	9.0061	29.0945	7.7552	29.111	7.83	28.6235	23.3252	23.9476	25.6178	23.3483	27.7742	25.1615	10.5178	20.377	7.717	18.0095	7.3066	13.0087
9.1327	33.0667	8.0812	32.2777	8.7571	23.2012	8.0831	29.035	7.9392	29.1992	8.1765	29.4606	23.4182	25.3715	26.9359	22.3335	27.2617	24.8259	10.4065	19.5524	7.1665	17.7509	7.5028	13.0947
8.8322	33.7018	8.6715	32.0095	9.9387	23.0175	8.6983	30.4065	7.9028	29.0588	8.2115	28.8282	24.9286	26.0381	28.9977	23.0838	27.6674	25.0362	10.7656	21.3782	7.4319	16.9934	7.0927	12.9837
8.7173	31.802	8.1372	32.5848	9.552	24.8967	8.7279	29.7497	7.7416	29.2406	8.1947	29.255	23.4826	25.1005	27.6082	23.9985	26.728	24.7721	10.1334	20.2952	7.4028	16.2035	6.8433	14.4821
8.8214	32.7098	8.6331	32.3291	9.6642	25.4468	8.5333	29.7551	7.7453	28.6855	8.5488	29.1563	22.4189	24.9499	26.0972	24.5016	27.1369	24.1391	8.8717	20.9845	7.5513	15.387	7.4131	13.9253
8.723	32.9828	8.3376	32.7227	11.6053	25.7404	8.4971	29.2785	7.6669	27.7821	8.0284	28.7042	22.2352	24.574	25.8594	24.1806	27.6042	25.0863	10.3848	20.0198	7.8424	14.731	7.1598	12.9152
8.5326	31.6672	8.8773	32.5302	8.6419	26.9122	8.2945	28.8038	7.7622	28.2	8.159	28.4548	21.8898	23.46	25.8336	24.3954	26.3098	25.7346	8.7837	20.0716	8.1125	15.2401	7.3135	12.2414
8.9326	32.7163	8.1085	33.2254	9.2719	25.8415	8.5122	28.9362	7.3972	28.6455	8.3508	29.4823	21.8851	25.1073	24.5293	23.3889	26.3187	23.8687	9.324	20.3473	7.6568	15.0165	6.9824	12.5588
9.0518	32.2569	8.4505	32.3973	9.8291	26.7503	8.6537	29.2936	7.6966	29.6011	7.8089	28.9053	21.9806	24.4536	25.4686	23.0367	26.0091	23.7756	9.8724	20.2301	7.4334	17.7014	7.1951	13.1134
8.581	33.0924	8.2894	33.1383	9.0758	25.8755	8.3195	28.9843	7.8377	28.9732	7.8829	28.837	22.6376	24.8122	23.4522	23.5293	25.4185	23.9338	9.0218	20.5594	7.7883	17.6512	7.0776	13.2667
8.8667	32.0563	8.4793	32.5341	9.6283	27.108	8.4376	29.44	7.6281	29.2468	8.2241	29.4723	23.3849	24.8907	25.2796	23.2339	27.7486	23.3819	9.5236	20.7282	7.7567	19.7818	7.5046	13.1373
8.6775	33.2283	8.2985	32.4554	8.6	28.0311	8.2734	29.4667	7.4348	28.6601	8.4704	28.7239	23.1449	24.546	25.627	23.4832	26.6345	24.0473	9.0445	20.2699	7.7376	17.2804	7.2042	13.0273
8.4383	33.6214	8.7488	31.6445	7.8376	26.8861	8.3921	29.1236	7.8303	29.3476	8.6315	28.7217	25.6122	24.9486	25.493	23.4622	25.682	23.8119	9.2169	19.4024	7.7785	16.3073	7.1535	13.4728
8.2513	33.7785	8.5144	33.0442	8.1946	26.345	8.705	28.5676	8.1253	29.1499	8.3541	28.761	24.0174	25.0017	25.7416	22.641	25.9287	24.1265	9.1689	19.6373	7.8447	16.2279	7.4047	13.634
8.5697	33.8513	8.6373	32.0335	9.3335	27.5894	8.5892	28.927	7.7162	28.9928	8.2618	28.9415	23.226	24.5143	25.6649	23.2881	25.9503	23.9132	9.0702	19.3569	7.6122	15.3356	7.3801	12.9908
8.4542	33.0234	8.3788	31.3547	8.7565	28.3465	7.9896	29.6352	8.1136	28.9452	8.2393	28.8507	21.5651	25.171	27.2343	24.9454	25.3149	25.1924	9.3313	21.3732	7.5571	16.9162	7.0882	13.5733
8.7291	34.2341	8.2978	31.9177	9.5639	29.1483	8.7206	29.0563	7.8092	29.0729	8.4045	27.9148	21.9217	26.5862	27.8815	23.4501	24.9481	25.2535	10.4785	19.5081	7.5705	16.5438	7.3124	12.4293
8.9283	33.4644	8.3144	31.4581	9.853	28.0501	8.7099	29.1913	7.9037	28.9885	7.943	29.5458	22.1336	26.0223	26.0447	22.5004	23.4946	23.7871	9.649	19.2797	7.5391	16.2546	7.4613	14.4337
8.4384	33.5438	8.2037	31.2161	8.7488	29.0191	8.4506	28.6413	7.8306	28.3692	7.9691	29.0932	22.415	25.2742	25.463	23.0348	25.9177	24.27	9.856	19.9452	7.7975	18.4645	7.3258	12.8295
8.7054	34.0959	8.2949	31.4913	8.7679	29.0176	8.5959	28.6329	7.8921	28.9769	8.2307	29.0942	20.879	24.7328	26.6361	24.5436	25.5732	23.4019	9.9146	18.9499	7.8563	18.9116	7.4887	12.3194
8.7852	32.7246	8.6972	31.5093	9.0141	27.4067	8.3218	28.7029	7.7868	28.9798	8.1506	28.9584	20.7266	23.8511	25.3434	23.6179	22.9369	22.9915	9.6818	20.0554	7.561	19.3663	8.3696	11.7895
9.0191	32.655	8.237	32.0536	9.2337	27.9479	8.9386	28.2442	7.9084	28.4599	8.6733	29.8816	21.2475	24.6788	27.2356	23.6103	23.2267	22.1066	9.3389	19.63	7.6178	17.5941	7.6205	12.5266
9.0984	33.6603	8.3378	32.5022	8.8442	28.4781	8.1372	29.4962	7.3901	28.1956	8.299	29.3333	22.0942	25.7242	24.7577	23.0681	24.8984	24.2747	9.7098	20.4886	7.9784	17.0329	6.883	12.5365
9.1609	33.0614	8.2608	32.2965	8.4929	28.2686	8.4975	28.1129	7.6205	28.2009	8.3915	29.0537	22.1634	25.933	23.6384	23.3549	23.3245	24.0118	8.5403	19.0904	7.6548	17.5118	7.436	13.2172
8.6652	32.5682	8.3786	31.6332	8.7702	28.1772	9.1407	27.9538	7.8454	28.4463	8.2695	29.1486	22.2625	25.9225	24.1806	22.5931	23.842	25.2669	8.3563	18.4068	7.4449	16.3475	7.358	13.0746
8.6056	32.9429	8.1813	32.4219	8.9859	26.935	8.2759	29.0484	7.7921	28.9299	7.8761	30.1459	22.3295	24.3494	24.4602	22.2617	24.2383	22.4535	8.5916	19.9778	7.7118	17.0952	7.2642	13.6582
9.1216	32.6493	8.2302	31.3584	8.5194	26.2986	8.564	28.724	7.6804	28.6268	7.7015	29.7352	21.3731	25.3969	26.5056	21.7496	24.237	23.6835	8.4194	19.2876	7.792	15.9508	7.3212	13.7908
8.8651	33.7893	8.2404	31.8499	9.1259	25.1299	8.4973	28.9448	7.7883	28.5499	8.0508	28.9522	19.9748	26.3869	27.2539	22.747	24.448	24.1793	8.5158	19.6391	7.5347	15.4016	7.4644	12.6815
8.9071	33.5218	8.3969	33.192	9.72	24.522	7.965	29.2712	7.7319	28.1972	8.2803	29.1729	20.4555	25.0917	26.914	23.0485	24.596	23.1356	10.3396	19.5151	7.6414	14.9892	7.5027	13.1827
8.5941	34.6029	8.3876	33.211	9.43	23.5917	8.6174	28.5235	7.6993	28.8699	8.5103	28.9771	15.8394	25.2377	26.8482	23.6208	24.3941	24.0267	9.4746	19.1429	8.2104	16.3094	7.4489	12.7145
8.8958	33.2427	8.115	33.5133	8.5446	25.256	8.4067	29.2595	7.9854	29.0812	8.6989	29.1876	20.1695	24.0849	26.5126	24.2793	24.2829	23.8617	7.7542	19.4922	8.2808	17.2225	7.0819	12.6841
8.9501	34.2751	9.3342	33.5734	8.3014	25.145	8.3694	28.5584	8.4936	28.6823	8.8802	29.2832	20.8721	25.242	27.2227	24.9504	22.2025	25.4791	9.4343	17.16	7.8652	18.6507	7.146	13.6887
8.7903	34.2689	8.0184	33.444	8.4589	24.7686	8.577	28.8465	8.5435	28.7524	8.3485	28.5426	19.0579	25.3233	26.8755	25.7534	23.763	25.1274	8.6199	18.277	7.7617	18.091	7.7281	12.157
8.1658	34.4707	8.5334	32.2387	8.2958	24.7725	8.5782	28.4887	8.7086	28.5666	7.9633	28.1489	20.632	26.3559	28.4958	24.3246	23.5271	24.8075	8.2719	18.4433	7.704	19.3852	7.2936	12.7171
8.5151	33.6206	8.1249	32.6954	8.6996	25.2623	8.9589	29.1017	8.0074	28.6755	8.2982	27.8739	21.9763	25.248	27.1208	25.898	23.397	24.7663	8.9778	19.097	7.4921	17.3719	7.5171	12.0903
8.7677	33.5016	8.2129	33.4025	8.666	23.6255	8.513	29.2023	8.1973	28.4949	8.5033	27.9543	21.1118	24.9533	26.4826	25.252	24.0851	24.574	9.1707	18.9982	8.0966	17.3583	7.0103	11.4792
8.7203	34.2115	8.2477	32.3458	8.8958	24.5424	8.5711	28.6132	8.1681	28.448	8.3588	28.0984	22.1525	25.3756	24.0128	23.7981	25.6115	25.2172	9.1816	18.544	7.9295	18.0326	7.4395	11.8482
8.5256	32.8573	8.3246	32.9207	8.8378	22.9006	8.335	29.1073	8.6868	28.5613	7.8797	29.8397	22.7925	24.8077	24.7782	25.0116	26.0939	23.108	9.4789	20.0546	7.885	18.9504	7.0438	12.8885
8.4493	33.0879	7.7478	31.3358	8.4078	23.7508	8.4202	29.3901	8.1906	28.8003	8.3245	29.2707	21.0389	22.9813	23.1693	21.316	25.5082	24.0869	9.3102	20.2331	8.0008	19.4618	7.0719	12.5167
8.5787	32.9417	8.3229	32.1352	8.1197	23.3016	9.0964	29.0404	8.0448	29.1431	8.2542	29.8422	22.6973	24.1714	25.4207	22.663	26.1867	23.2693	9.2298	19.0154	7.6422	17.3567	7.161	11.8292
9.0014	32.7784	8.5017	32.0001	8.3148	22.0041	8.6387	29.0883	8.0319	29.1271	7.9867	29.0693	22.276	22.9397	24.2322	22.7122	27.7877	23.4874	9.022	18.4285	7.7866	17.9596	7.3653	11.1885
8.4191	34.1627	8.2627	32.9608	8.7373	21.8396	8.3198	28.9531	7.8759	28.5605	8.3698	29.7285	22.6919	25.3025	24.794	23.9024	26.4002	22.1756	8.7919	18.8856	7.5816	16.2198	7.596	12.4419
8.2005	34.5354	8.3911	32.6636	8.0093	22.6006	8.6842	28.8141	8.0827	28.8539	8.1024	29.8231	21.9471	24.3707	23.5958	22.658	24.9608	24.4841	9.495	17.9056	7.35	18.3527	7.5709	12.4246
9.1014	34.5173	8.139	32.5507	8.2527	23.3604	8.6865	29.1121	8.021	28.4971	8.158	29.6684	23.5875	25.4264	23.957	22.4795	26.2754	24.9446	8.9633	17.7896	7.4312	18.7392	7.7819	12.433
8.6226	33.7822	8.1117	32.3503	8.2781	21.4865	8.4898	28.6852	7.8505	28.7864	8.4061	29.3872	23.9747	25.5184	24.3846	22.559	24.5902	24.2903	9.7046	17.8614	7.6341	17.6511	7.2954	13.364
9.1702	34.9943	8.3821	33.5969	8.627	22.2937	8.9627	28.4117	7.8894	29.095	8.2126	30.6514	23.39	25.8545	23.7919	23.6784	23.4998	23.3761	9.6743	18.4685	7.6791	18.5895	7.481	14.0717
8.7284	33.7851	8.2364	32.9661	8.7429	24.4798	8.2881	29.1052	7.8304	29.531	7.9405	29.6536	25.099	27.5704	24.5462	21.8778	24.1941	22.9119	8.0062	18.2079	7.7948	18.318	7.3812	13.9974
8.938	32.6613	8.3827	33.058	8.4277	25.6656	8.8519	29.3178	7.7173	29.2323	8.0679	29.5769	22.0833	24.8352	23.7842	23.2111	23.3412	24.5286	9.4436	19.0946	7.8617	18.6798	7.3887	12.6168
8.8605	31.4196	8.3627	32.6388	8.5978	23.0162	8.7885	29.4734	7.7582	29.2877	7.9021	29.4611	21.6794	23.7119	23.6273	22.2759	23.3826	24.8506	9.6434	19.9481	7.8706	18.8087	7.3182	12.2058
9.0143	31.3849	8.2247	32.2835	8.641	22.8499	8.5688	29.5501	8.2438	28.9837	8.5029	29.7923	20.2571	23.6329	23.3586	22.3521	21.9655	23.8249	10.2503	20.8087	7.4611	20.5447	7.5201	12.849
8.5399	32.0446	8.1274	32.7814	8.4054	23.6954	9.3048	29.5232	7.4993	28.3976	8.3702	29.6315	20.213	24.199	22.4396	22.5617	23.2937	24.9562	9.7691	20.4916	7.6232	18.6585	7.3176	13.5669
8.6461	30.4232	8.3929	30.8299	8.7506	23.1068	8.5297	30.1775	8.3299	28.6079	7.9076	29.3093	20.2444	22.8393	23.1754	20.2523	23.0171	24.5094	10.5976	21.429	8.0582	19.2385	7.4268	13.4341
8.919	31.1909	8.3185	32.5304	8.1355	23.3295	8.756	29.5388	7.791	28.9632	7.934	29.146	20.7451	23.4869	21.4809	22.2757	21.9653	24.6872	9.2251	21.2726	7.9839	20.2931	7.3394	12.3389
8.9866	32.6788	8.0458	32.3058	9.2865	22.7291	8.4744	29.3942	8.0389	28.8654	8.3194	29.5242	20.5904	22.5215	22.1567	21.9738	23.6886	25.0445	9.8863	21.0259	7.6474	19.412	7.5067	12.602
9.3204	33.3897	8.4256	31.4302	8.4195	24.3698	8.7506	28.4852	7.7354	28.7619	8.0627	29.6784	20.9425	23.5463	24.2359	21.6286	22.575	23.1896	10.2784	19.5721	7.825	19.5823	7.4747	13.3706
8.3387	32.3678	8.404	31.5252	9.0558	24.8802	8.4519	28.303	8.1472	28.4314	8.0175	29.3174	22.3329	24.0318	24.4139	21.1819	23.6379	24.0656	10.1845	19.3176	8.3461	18.869	7.577	12.586
9.234	32.6904	8.5792	31.4565	8.5381	26.4889	9.1938	28.5419	7.9297	28.4415	8.2253	29.7009	20.304	24.2783	25.7706	21.3049	26.0028	23.6393	10.4819	20.0647	7.7166	18.887	7.1962	13.3593
9.1739	31.522	8.3205	31.9278	7.6561	27.286	8.6926	29.1543	7.6934	28.3919	8.0488	29.4424	19.2642	23.9161	26.6023	20.901	25.9646	23.7136	8.3938	20.014	7.6755	19.0405	7.3946	13.0561
9.2987	32.4802	8.1407	31.9895	8.2216	25.8905	8.8451	29.1036	7.6506	28.9574	7.9017	29.9764	20.0126	22.2621	28.8983	21.7895	24.3216	24.4031	10.2346	20.4575	7.9215	20.1444	7.3737	13.4807
8.8252	31.2822	8.4589	31.754	8.2358	24.6442	8.8462	29.6134	7.8901	28.6471	7.9838	28.9562	19.9087	22.5855	27.7051	20.2016	23.0429	24.6457	9.7863	21.2484	7.8923	18.652	7.3013	12.8057
9.2579	31.5096	8.1401	31.1537	8.1899	24.8198	8.4229	29.3626	7.9626	29.5613	8.0112	29.7499	18.0519	22.221	26.5025	17.5002	23.5042	24.8988	10.2078	21.4311	7.5291	19.0533	7.3145	13.2577
9.1238	31.4305	8.1425	32.0621	8.0574	25.0964	8.5054	29.6539	7.8592	29.1938	8.5169	30.2223	17.2765	21.7451	28.4882	20.8229	24.389	23.8757	9.2596	20.6355	7.6656	18.216	7.0419	13.3511
8.9867	32.3424	8.1947	31.6121	8.7915	24.133	9.161	29.2235	7.9633	28.7292	8.2801	30.2765	18.8755	23.5105	28.5577	20.423	22.9966	24.3583	10.6377	19.9038	7.6218	17.7501	7.2693	11.3694
9.0313	32.5991	8.533	32.0946	8.4481	23.9915	8.387	28.8853	8.3644	28.8731	8.2846	29.8895	17.4154	23.3629	26.5505	21.9317	23.9508	24.1643	10.1191	19.8436	7.8137	19.1005	7.4913	12.0161
8.9115	32.306	8.3069	31.9488	8.8251	23.3964	9.0088	29.5207	7.5985	29.0944	7.804	30.1408	16.7379	23.8895	26.2909	20.6829	23.0607	24.0305	9.8988	21.2842	7.8554	18.7543	7.1433	12.253
9.4346	31.8834	8.3612	32.1973	8.1658	23.2626	8.8873	29.1185	7.9595	29.5411	8.0054	29.4099	19.1546	23.2818	25.6849	20.145	24.1389	23.0619	9.0358	19.5894	7.4472	18.7595	7.3993	11.6567
8.5274	31.4138	8.6927	31.1059	8.5437	23.618	8.7861	29.8933	8.1265	29.4316	7.8619	30.3733	18.5753	22.5127	26.2071	20.444	20.4014	24.0869	10.3408	20.8912	7.6555	16.729	7.3963	11.7441
9.2605	31.6181	8.3077	32.1108	8.1978	23.3983	8.7135	28.8271	7.9368	28.9808	8.8363	29.8917	18.1591	22.1622	26.0977	21.7164	23.0412	23.8136	9.6924	19.6829	7.7118	18.7734	7.3625	12.4582
8.9719	32.1619	8.3919	31.7141	8.4984	23.17	8.8263	29.444	8.0916	28.9597	8.2071	30.1344	16.4102	25.2834	26.1495	20.4779	23.3169	24.4046	10.1339	20.2341	7.4454	19.04	7.9094	12.2723
9.0498	31.2002	8.3848	31.3406	8.2229	23.1609	9.1791	29.7455	8.1529	30.0961	8.3278	29.917	18.2946	22.4829	26.0619	20.7638	22.031	23.3825	9.2612	21.162	7.7386	19.4296	7.5303	12.7672
8.609	32.4324	8.3527	31.7717	8.2511	25.0136	8.4852	29.0485	7.6793	29.3752	8.5878	30.2265	21.872	24.322	26.5277	21.6953	23.2289	24.5269	9.2489	20.8758	7.8825	19.4053	7.6617	12.4446
8.8604	31.7666	8.3575	32.2337	8.5251	24.5138	8.8984	29.0404	7.7059	30.0102	8.4752	29.7536	20.3069	24.2369	25.706	21.7786	23.2316	23.2581	9.2393	20.4486	7.5518	21.4832	7.3654	11.5393
8.6994	31.8224	8.456	31.8043	8.4894	23.7711	8.7963	29.7589	7.78	29.2422	8.2503	29.2431	18.4908	24.7773	24.9879	20.5031	23.3646	24.3895	9.601	21.1863	7.9674	18.8624	7.5895	11.5464
8.8629	30.5987	8.1126	31.9881	8.7341	23.0598	8.722	30.1674	8.1882	28.7655	8.0958	29.767	18.8735	23.099	28.1989	21.8005	22.9143	22.1406	8.6988	22.0128	7.722	19.2817	7.4161	12.1458
8.5081	31.6507	8.4581	32.2247	8.5249	23.6511	8.4665	29.6221	7.8672	29.1696	8.1284	29.3813	18.9276	23.6975	25.6281	21.7576	24.7059	24.2497	8.7348	21.6298	7.3754	19.4948	7.2839	11.4189
9.103	32.0212	8.4939	31.7102	7.845	23.7937	8.4635	30.0583	7.9761	28.7816	8.417	29.3922	18.9443	22.778	23.8674	21.4085	24.0178	23.4863	9.4376	20.9033	7.5778	20.1059	6.9773	11.8488
8.9841	31.2271	7.9687	33.2305	8.0116	23.2699	8.6584	29.8887	7.8925	28.4152	8.3285	29.9448	20.7668	23.986	26.2497	22.8356	23.6235	24.1243	9.0923	21.3032	7.9555	20.2098	7.2858	11.9309
8.8885	32.3484	8.0876	33.0063	8.0982	24.6842	8.9928	30.3528	8.0623	28.529	7.9314	29.3189	21.7101	24.6141	25.6674	22.4434	24.8436	24.2103	8.7682	22.5139	7.5895	19.2976	7.5231	11.8658
9.1202	31.63	8.2959	32.2423	8.0761	25.7767	8.2352	29.4818	7.7903	28.9512	8.2437	28.9016	21.799	23.7037	27.9425	21.9662	25.1383	23.1601	9.0336	21.3393	7.7389	19.4064	7.1604	11.3872
9.0389	32.3761	8.4341	32.9224	8.4958	25.9286	9.1229	29.61	7.904	28.2207	8.4922	29.0589	21.1275	24.0263	26.3755	22.2201	24.9695	24.3727	8.8878	21.0663	7.5006	19.0241	7.4372	11.6696
9.4158	30.4533	8.2645	32.8106	8.4093	25.2362	8.612	30.3285	8.0157	28.6824	8.4651	28.81	21.1771	22.7176	24.2549	21.9123	25.036	24.6961	7.7684	21.9658	7.3343	20.2567	6.9478	11.2674
8.4228	32.7712	8.4102	33.2162	8.2671	25.8523	8.5733	29.4281	7.6521	28.5518	8.0726	28.4912	20.9018	24.5521	25.3183	22.255	24.6693	25.5881	9.0208	20.1795	7.8373	18.7944	7.5247	12.1379
8.6872	31.5939	8.2717	33.0516	7.7853	26.1318	9.0205	29.0142	8.2039	28.6963	8.1238	28.2867	20.8892	23.6748	25.1203	23.1346	22.3011	24.5918	8.72	19.5063	7.6622	20.493	6.9294	11.5623
8.9043	31.338	8.3312	33.1159	8.6567	25.0453	9.0922	29.5162	7.8085	28.7132	8.3746	29.1467	20.9823	23.2311	25.3646	23.6846	21.8365	24.1953	8.4871	19.6936	7.6559	18.7927	7.3317	11.8829
9.2646	32.3165	8.3011	31.843	7.8716	24.7415	8.6451	29.1167	7.8154	29.3486	7.9714	27.9021	21.1577	22.5554	27.4625	21.926	18.9577	24.2922	9.9029	19.2681	8.1773	18.35	7.2655	11.4985
9.4032	30.1717	8.1049	31.5238	8.4212	18.8879	8.3583	29.8222	7.9893	29.764	8.0619	28.5393	22.6674	20.3137	25.8769	20.1951	21.6591	22.8584	9.086	20.2718	7.8083	20.4129	7.3451	11.9614
8.893	32.0426	8.4248	33.5498	8.3327	19.2976	8.9982	28.9157	7.9986	28.6086	7.9905	29.4663	21.9179	22.3632	25.9185	24.0318	23.6242	23.4063	9.158	19.6248	7.7315	19.5415	7.1709	12.3273
8.551	31.4727	7.9776	32.763	8.319	20.1407	9.6221	30.0466	7.85	28.1723	7.8276	29.1395	21.2574	22.542	25.0432	21.6765	22.2271	22.9971	8.9574	20.8303	7.6021	18.1369	7.4031	12.8859
8.4904	31.1643	8.2605	31.418	8.3539	18.6304	9.1395	29.9759	8.0368	28.4867	8.3551	30.2379	22.9997	21.9522	23.927	19.7931	20.6659	22.7636	8.8663	20.5683	7.5012	18.5339	7.2416	13.0428
8.9909	33.0004	8.1934	31.0005	8.6096	17.2452	9.1028	29.7891	8.2101	29.3497	7.8004	29.4993	20.4848	23.1163	21.347	19.5898	19.882	23.1095	9.2651	20.2334	7.4408	18.5111	7.3321	12.4018
8.7819	33.3344	8.111	31.7431	8.4395	22.0403	8.2973	29.3002	7.9411	29.124	8.0542	29.2843	23.0729	24.2805	22.422	19.3869	18.1136	23.6438	8.6508	19.9091	7.5606	19.0023	7.1991	12.1322
8.105	31.1572	8.2992	31.8267	8.5506	20.5418	9.1456	28.9865	8.3339	28.5328	7.7844	29.6047	23.0792	23.7649	23.8266	20.4332	19.644	23.992	9.6372	19.2841	8.0135	18.4852	7.3926	11.7403
8.7798	32.753	8.3519	31.6637	8.2691	20.4255	8.6675	28.9824	8.3203	28.6578	8.0896	29.6014	20.6774	23.7195	23.5392	20.425	19.0509	23.6769	9.0626	18.9537	7.6526	17.7695	7.3814	11.2863
8.9802	31.7572	8.2774	31.7083	8.5281	20.9164	8.9078	28.8758	8.4282	28.9054	8.1352	30.0345	21.6848	22.8708	24.6788	20.8592	19.4913	24.2579	8.8873	20.6073	7.7236	16.2102	7.5343	12.0526
8.9107	31.0765	8.2292	31.1078	8.6447	22.1719	8.6418	28.562	8.2717	28.2523	8.0341	29.4337	20.2063	21.7927	24.6669	20.9546	22.8097	23.4247	8.4567	18.7465	7.9369	16.619	7.7223	13.1852
8.8297	31.8418	8.2078	31.5996	8.5923	18.7186	8.0507	29.0391	8.159	28.9077	8.009	29.1187	20.2218	22.2691	25.1691	20.2472	20.2131	23.6142	8.7675	19.0128	7.4115	17.4194	7.4309	13.3266
9.0066	31.2857	8.3301	32.1132	7.8595	17.3893	8.7492	29.7756	7.9996	29.2704	8.3526	28.7108	21.813	21.1407	23.6801	19.6327	22.342	24.9716	8.355	20.7675	7.8555	17.4079	7.3466	11.7881
8.6691	31.2039	8.3361	32.754	8.7526	18.1223	8.4636	28.3131	8.4271	29.4053	8.0477	28.8406	20.5839	22.9298	23.2807	21.7106	21.5605	23.0049	8.0826	19.4266	7.6463	19.5167	7.2198	11.3373
8.3782	29.9321	8.2875	33.0572	8.5416	19.1973	8.8761	29.8258	7.4025	28.3667	8.1233	29.1326	21.6047	20.4619	24.5728	21.9091	21.6818	24.4093	9.047	20.3524	7.4489	18.6501	7.4128	11.2471
8.8248	31.0282	8.3104	31.9838	9.1378	16.9422	8.0595	29.0987	7.8138	29.0698	8.0113	29.7838	21.5219	21.2743	25.6855	20.7938	21.5977	23.0656	8.0672	20.9961	7.3011	17.8017	7.2933	12.4555
9.3812	30.3349	8.0957	32.2847	8.6559	21.2427	8.6044	28.8337	7.9374	29.0517	7.9958	28.8197	21.9278	20.347	24.1905	20.8369	20.8482	24.1732	8.8258	19.8493	7.8465	17.5677	7.2751	11.7214
8.6088	31.1085	8.3391	32.6348	8.6678	21.3278	8.7903	29.3085	7.778	28.2216	7.5364	29.5218	20.6049	20.3604	24.9871	20.8637	22.2968	25.2984	8.7417	20.3934	7.6315	16.5546	7.2071	11.0924
8.3131	30.2102	8.5591	31.7501	8.601	22.4941	8.8218	29.3249	7.6116	28.1363	7.8959	28.7005	20.9574	21.3405	24.885	21.07	20.6942	24.3574	8.8869	20.6196	7.2666	16.1311	7.1875	11.1092
8.6428	32.4744	8.2742	32.2883	8.3483	23.1787	8.0589	29.4891	7.4075	28.3365	7.9671	29.0726	21.1936	21.6925	23.6681	21.9379	19.5251	23.8768	9.2248	21.1197	7.3797	17.8559	7.5451	11.6598
8.7922	30.8218	8.742	32.068	7.916	21.4193	8.3294	29.5305	7.8085	29.2592	8.1019	29.0925	19.9038	20.0583	23.8323	21.2214	19.719	23.3019	9.0674	21.5319	7.8297	16.8045	7.2706	11.5875
8.8527	31.0927	8.3785	32.2394	8.1597	20.0467	8.6245	29.7119	7.5226	28.824	8.276	28.4592	22.2615	21.515	24.2768	21.6212	20.2946	24.4522	8.0373	20.3541	7.7203	15.3383	7.2532	11.6389
8.7799	30.5846	8.2968	31.9487	8.1036	21.8592	8.4076	29.8575	7.4556	28.6945	8.2873	28.9992	22.7202	20.721	23.6243	19.5342	16.7945	24.5925	8.5573	21.7247	7.4107	16.3203	7.2066	11.3563
8.4889	31.8978	8.4253	32.3401	8.2971	23.4993	8.0702	30.3657	7.2793	29.4201	8.3371	28.9267	23.3551	22.9612	22.7932	21.4176	16.9551	25.2533	8.2696	21.0944	7.9384	15.9543	7.2412	11.5592
8.71	31.2583	8.3636	32.3392	8.2123	23.8058	8.4107	29.6389	7.3362	28.8628	8.3754	28.8271	22.4274	21.891	24.2217	20.9509	14.8584	25.473	8.843	20.7767	7.657	16.7921	7.3785	11.0205
8.5613	31.4774	8.2631	32.4921	8.6795	24.3358	8.6381	28.4499	7.2679	29.1236	8.1945	29.4615	23.503	22.1153	25.8172	22.1369	14.8149	25.7553	9.0806	18.3665	7.7659	16.523	7.5092	11.4641
8.5375	31.3435	8.32	31.5458	8.2812	21.5263	8.4008	29.7093	7.2557	29.0245	8.3932	29.5567	24.3685	20.4582	24.0649	21.0051	15.5153	25.4917	7.4291	19.7811	8.0411	15.2629	7.3501	11.6808
8.9796	32.0128	8.3131	32.6462	8.4773	21.342	8.422	29.3698	7.3211	29.1427	8.3955	29.9747	22.3898	20.9785	23.5138	21.4676	15.2875	24.7107	8.6692	19.0897	7.3239	16.8851	7.4478	11.4426
8.6091	30.2818	8.3851	32.8955	8.35	23.3031	8.7849	29.2024	7.3798	28.3693	8.362	29.3911	20.9665	20.8401	23.006	21.5512	14.4071	23.117	8.4219	19.6529	7.9909	15.9367	7.0872	11.8655
9.1526	31.4132	8.2078	32.9419	7.8081	21.7501	8.2938	29.9662	7.3171	29.241	8.1755	28.494	21.3881	22.527	22.6999	21.5486	14.9518	25.171	8.8328	21.5838	7.63	16.1865	7.0314	11.624
9.4284	32.1437	8.3325	31.9278	8.2445	22.9899	8.3909	29.7945	7.25	29.3216	8.5516	28.609	21.7938	24.2597	24.158	20.0523	14.0809	24.7251	8.7924	21.2679	7.6315	17.0713	6.9282	11.4262
8.664	31.4001	7.9283	32.362	8.6988	23.4159	9.0651	29.7301	7.2567	29.7927	8.3484	28.7367	23.9164	21.9248	24.1312	20.1368	16.3662	25.7206	8.5941	21.0785	7.5293	15.754	7.4786	11.5741
8.6761	32.2414	8.5438	31.0227	9.0309	21.4876	8.6404	30.0651	7.2717	29.3059	8.5865	28.0121	22.5615	22.7143	23.4476	20.2592	19.1554	26.2944	8.6267	21.3768	7.5953	16.3556	7.1795	11.4096
8.8603	31.8365	8.5051	32.7712	8.4509	23.9991	8.5479	29.5721	7.5213	28.3367	8.3905	28.4041	22.9992	22.5856	21.8664	21.9242	17.0845	26.027	10.0166	20.7151	7.4126	14.2299	7.32	11.7137
9.4215	31.8763	8.2069	32.5797	8.4713	23.1456	8.8216	29.9158	7.2307	28.1088	8.343	28.4686	21.1379	22.4286	20.6642	22.7214	18.5522	25.4907	9.3641	20.5917	7.591	15.0458	7.2054	11.4698
8.9552	31.7908	8.1299	32.8401	8.4005	22.0669	8.8083	29.5196	7.2368	28.1131	8.543	29.2294	22.2624	22.3411	23.0678	22.1129	18.7333	24.1168	7.8294	20.5809	7.4639	14.5887	7.2043	11.6801
9.8876	31.7499	8.4818	32.4289	8.2303	23.7853	8.5617	30.0155	7.3323	27.8604	8.6144	28.4275	22.3256	21.8578	22.2466	21.5095	17.2413	25.8403	7.9119	20.9838	7.804	14.5198	7.1452	11.5819
8.8696	31.7623	8.5406	32.979	8.4438	23.4493	8.7085	29.9907	7.4025	28.5673	8.3472	28.2942	21.6797	22.7707	21.8156	21.6617	20.2796	26.365	8.2371	20.9103	7.2401	14.22	6.9618	10.8785
8.7807	30.8474	8.2475	31.9465	8.6774	23.3167	8.7271	29.7761	7.4482	28.8128	8.3222	28.1503	22.8766	21.2232	21.8238	21.1743	19.8601	26.3708	8.894	20.3658	7.7022	14.1178	6.9418	11.3982
8.8685	31.9688	8.1761	31.8876	8.1814	22.6171	8.4914	28.9843	7.5633	27.8732	8.8074	28.4622	22.3522	22.5216	20.5957	20.5839	18.6572	26.5891	9.3294	18.742	7.6082	13.3078	6.8884	11.5955
8.6523	31.6359	8.0982	32.1679	8.6405	21.7944	8.869	29.701	7.7215	28.8067	8.709	28.43	20.7422	23.6881	22.7475	21.1873	17.4495	25.3844	9.0411	20.3832	7.6444	13.3441	7.0764	11.4201
8.9378	32.7695	8.8482	31.7422	9.0352	24.5459	8.7656	28.4282	7.5423	27.9424	8.0708	28.1591	22.2001	22.31	22.8443	20.5895	15.617	26.0965	8.3562	18.5958	7.8644	14.4995	6.9889	10.9816
8.4176	30.9916	8.1825	31.6387	8.7484	23.3454	9.5993	29.9493	7.4494	28.4475	8.0216	28.6918	21.3897	22.2357	24.1677	19.6805	17.1871	25.0631	8.2567	20.713	7.3378	14.255	6.8489	11.3827
9.0043	31.1883	8.3655	32.2654	8.8772	25.0496	9.1042	29.5696	7.8533	27.9884	8.0208	27.7904	22.699	21.0804	24.0287	22.1456	18.6398	26.3689	9.3807	21.251	7.8211	15.0034	7.5295	10.7203
8.145	32.3322	8.1051	32.1113	8.7315	23.4416	8.3791	29.2672	7.1597	28.2808	7.8466	28.8263	19.9137	24.1065	23.5076	20.9898	17.8878	24.7888	9.6571	20.6134	7.6749	15.6433	7.2989	11.4714
8.5012	31.854	8.2956	31.6458	8.8181	23.2805	8.7263	29.508	7.4031	28.8949	7.8997	28.2706	22.563	22.6576	24.3584	21.9345	16.0417	24.5973	8.458	21.6737	7.7771	15.6518	7.1561	11.3026
8.9972	30.7072	8.082	31.8165	8.8806	24.1526	8.931	29.6571	7.9207	28.3864	7.9855	28.5028	22.2389	21.6617	23.9091	21.0062	17.6381	24.7186	7.93	21.6337	7.7626	12.9968	7.2764	11.3001
8.8267	32.0484	8.4733	32.7813	8.0268	22.9272	8.2176	29.179	7.3079	28.2021	8.0669	28.442	21.645	23.4085	24.6229	22.0453	17.6307	25.0581	8.0356	19.9861	7.6961	13.7336	7.3623	11.6856
8.6652	32.5195	8.1921	32.7054	8.6427	21.356	9.2873	28.9063	7.5153	28.3662	8.1445	28.4124	20.2885	23.3866	23.9879	22.4173	17.9865	25.7279	7.7568	21.3538	7.6663	14.7057	7.2689	10.4342
8.4684	31.2479	7.9708	32.0994	8.6688	21.5658	8.4336	28.9389	7.7146	28.6668	7.8021	28.7907	21.8175	23.1703	24.5542	20.8406	17.2431	23.2633	9.0456	21.5582	7.5493	13.7028	7.2673	10.7418
9.2094	31.473	9.06	32.7635	8.6717	21.5764	8.8875	28.9982	7.4213	29.0946	7.8996	28.6383	20.9899	23.5422	23.7654	21.6385	16.2368	23.0021	8.1242	21.1023	7.4932	14.8289	7.111	11.3954
8.8562	33.3275	8.155	31.8646	8.0522	21.65	8.7609	29.0248	7.3963	29.0569	8.127	28.0455	20.8886	24.6899	22.8574	21.673	16.2809	24.7299	8.6374	20.6379	7.7254	16.9713	7.1979	10.963
9.035	31.7929	8.0363	32.8079	8.7378	21.9301	8.3659	29.7647	7.4535	28.9995	7.7629	27.7927	22.8628	24.6494	21.1515	21.5658	17.47	24.6158	7.98	20.8023	7.5475	15.7791	7.2673	11.7546
8.7879	32.5116	8.089	32.1556	8.4746	22.0456	8.5555	28.473	7.3227	28.1462	7.9497	28.3357	20.5876	24.2692	21.4231	21.6901	17.3801	24.3406	8.6827	20.15	7.5379	14.7163	7.3166	11.3999
9.1449	31.7999	8.3897	32.085	8.2095	22.3785	8.629	29.4904	7.6946	28.3309	7.7941	28.9519	20.232	21.865	22.8279	20.7841	14.5244	24.4228	8.7417	20.5968	7.3587	13.2484	7.5911	11.9178
9.048	31.5549	8.7734	31.163	8.3114	21.9497	8.3761	29.5599	7.5388	28.77	7.9847	29.0286	19.7269	20.819	24.2912	19.9281	14.1467	24.9297	8.0656	21.6479	7.8499	14.2726	6.9392	12.1744
9.8001	32.6318	8.5668	31.7125	8.5404	20.856	9.4037	29.4442	7.5169	28.251	7.6179	28.4501	20.1491	23.9272	24.7445	20.8022	13.3333	23.8092	7.9297	21.0767	7.5065	12.5816	7.1563	12.0636
9.2007	31.1375	8.8581	31.5294	8.4869	21.567	8.8843	29.4728	7.4317	28.888	7.9038	28.4858	20.4621	21.8472	23.5019	19.5487	13.9845	24.8753	8.0484	21.1355	7.7474	14.7249	7.1523	11.8181
8.7463	31.6058	9.838	32.6909	8.6921	22.4061	7.9662	30.6489	7.7056	29.3509	7.9426	26.8723	21.9991	22.0715	22.2125	21.5752	14.8887	24.7226	8.4877	21.317	7.734	12.8436	7.1524	11.7604
9.1072	30.8147	10.1216	31.9489	9.1258	23.4086	9.1178	29.9853	7.611	28.7705	7.9359	27.6528	20.8736	21.0327	22.4876	21.2624	17.5747	25.2804	8.2905	21.3208	7.3755	14.298	6.9692	11.3306
9.2029	32.3469	10.0502	31.2431	9.6141	23.1817	7.7861	29.2678	7.5173	28.8882	8.0391	26.7037	20.317	23.3131	24.1976	19.9272	16.9634	25.6052	9.7197	19.8755	7.828	14.0908	7.0569	10.8149
8.9177	32.8966	9.6508	32.2159	9.4862	22.9574	7.3357	29.2617	7.6338	29.0592	7.8135	27.5211	21.5844	23.1496	25.9431	21.6057	19.629	25.2484	7.9048	19.6709	7.8942	13.3742	7.0351	11.3703
8.2374	32.08	8.878	31.9008	8.9164	22.59	7.8414	29.2588	7.7313	28.3976	7.8892	27.2491	21.7611	22.2462	24.9068	21.2981	20.3603	25.0563	7.9181	20.3616	7.9404	12.6935	7.0581	11.7044
8.8409	33.22	9.4667	31.0863	10.3349	23.85	7.6305	29.0243	7.4264	28.7221	7.9907	27.6073	21.8978	23.8036	24.9795	20.251	17.3632	24.6716	7.8917	20.0562	7.9754	13.2498	7.3345	11.6501
8.9822	31.7529	9.3536	31.9392	10.1649	23.7095	7.6635	29.7603	7.8146	28.9915	8.168	28.1278	21.6311	21.6944	24.7287	21.4167	17.9325	24.7596	7.7347	21.6164	7.7459	14.2541	7.0714	11.1335
8.6099	31.8523	9.7435	31.1951	9.6312	24.5143	7.8774	29.7535	7.804	28.7095	7.884	28.0046	22.9131	21.6376	23.8579	19.9784	17.0892	24.3916	8.3523	21.231	8.375	13.9208	7.1119	11.2993
8.6546	31.0075	10.1923	32.3901	10.3987	23.3808	8.1688	29.4349	7.6462	28.6564	7.9983	28.3364	21.8909	21.3721	23.0779	22.5823	17.2835	25.3688	8.3992	20.7383	7.4357	14.1178	6.951	10.9075
8.6418	32.7264	10.2616	31.8978	9.4417	24.2393	8.2465	29.2496	7.4925	29.154	7.9456	28.261	22.0993	21.9147	22.536	20.6562	17.2112	24.0566	8.3738	19.6176	8.1513	13.5581	7.0048	11.5092
8.6412	31.1898	8.9174	31.4848	8.8893	23.9343	8.0985	29.2898	7.6117	29.6312	8.1216	27.9233	21.0866	22.4972	20.9022	20.4577	17.2365	24.742	7.7756	19.5843	7.5464	13.5516	7.2586	11.4502
9.2721	31.741	9.5558	31.9352	8.553	22.7887	8.0271	29.0865	7.6038	29.4919	8.1603	28.8651	21.8693	20.47	22.2403	21.8779	19.3507	24.2626	8.6263	20.086	8.2206	15.0167	7.48	11.8784
9.0561	32.1338	8.3969	32.3915	8.5436	23.2407	7.6443	29.0382	7.4382	29.4659	8.087	28.3076	22.516	22.4563	20.7768	22.6731	17.965	23.0989	9.1633	19.7286	7.6389	13.7279	7.2251	11.7475
8.4505	31.7108	9.3179	32.7176	8.3901	24.2963	8.1572	30.3068	7.335	29.2871	7.8069	28.9686	22.3113	22.6465	20.1826	21.6813	18.4956	23.6833	9.3098	21.4346	7.771	14.3826	7.2445	12.1049
8.6577	31.8095	8.2344	32.6629	8.8555	23.2442	7.7291	29.5926	7.347	29.3961	8.3681	28.2955	23.7292	21.6296	20.033	21.5137	21.1494	24.4337	9.628	19.6516	7.8738	14.5083	7.3232	11.4118
8.9927	30.7572	9.8203	32.4361	10.2867	22.6151	7.6676	30.2528	7.3389	29.2656	8.2882	28.7694	23.7252	19.9449	22.2339	21.5162	21.4299	23.3623	9.3332	19.8836	7.3346	12.9965	6.9353	11.8953
8.6953	30.3037	10.3441	32.5187	8.5874	22.386	7.7399	29.2999	7.4916	28.4529	8.5214	29.2684	22.6686	19.9605	23.9974	21.495	23.2454	24.1795	10.6478	18.4192	7.5709	12.9311	7.2565	12.0275
9.2089	30.7352	10.6563	32.2965	8.123	22.4155	7.3518	29.6892	7.4998	29.6959	8.3305	27.9991	22.8381	20.7078	23.6993	22.2787	21.5961	23.6434	9.2657	19.4038	7.9837	13.9452	7.4624	10.9814
8.847	29.9653	10.0803	32.7485	8.9761	22.4917	7.6703	29.9902	7.2899	28.7536	8.4729	28.4047	23.2455	19.4958	23.1227	20.2421	20.3541	23.5244	8.8697	20.421	8.1164	12.301	7.1734	11.6903
9.0316	31.398	10.0744	32.7267	8.1979	21.7144	7.7253	30.155	7.3679	29.4867	8.6413	28.3507	25.4271	20.4144	20.5204	21.921	21.8221	25.2195	8.841	20.5424	7.7017	12.5758	7.2268	11.4113
8.4536	32.8894	11.0171	32.4098	9.2565	21.0426	7.5362	29.1609	7.1571	28.2899	8.0962	28.7226	23.2633	21.6813	23.8062	21.315	19.7923	24.4072	8.9202	19.3414	7.9063	10.4238	7.3247	11.6554
9.0708	32.8156	10.1607	31.7117	8.1334	19.7611	7.8861	28.9834	7.3358	29.2372	7.8059	28.7959	21.9073	23.7156	23.5452	19.8602	21.9976	24.2408	7.8642	18.9357	7.6415	11.9165	6.9264	12.6667
8.5028	31.4566	9.7828	31.53	8.2216	18.3151	7.7412	29.2503	7.3174	28.8282	8.2058	29.5367	23.6936	21.486	23.5037	22.1267	22.5798	24.905	8.2838	19.0478	8.0698	12.0891	7.4127	13.6394
9.4156	30.8898	9.7872	32.8388	8.0461	19.3363	7.3776	29.2929	7.1892	28.3888	8.1669	29.5767	23.2556	20.2727	22.5987	21.9882	22.9719	23.7262	8.0734	19.5716	8.0339	11.8535	7.6959	12.1028
8.7629	32.2871	10.3501	32.6202	8.9247	19.2556	7.6882	28.9971	7.5299	29.3559	8.0764	29.7439	21.6379	22.595	21.1302	21.5322	22.7459	24.6108	8.8891	19.2838	7.9712	13.2946	6.9991	12.1623
8.7806	31.8646	9.6678	32.6919	8.5937	19.8843	7.6925	29.2516	7.556	28.546	8.1662	29.4986	24.5603	22.4247	20.8996	20.3377	23.1938	25.6966	7.7571	19.1666	7.9162	12.303	7.4586	12.57
9.1666	32.4112	10.0228	31.3539	8.2952	19.0669	7.4605	29.0043	7.712	28.7083	8.1077	30.2179	24.7058	22.9478	21.5994	19.7928	24.082	24.6277	8.3348	19.1654	7.9016	11.4974	7.3486	12.8585
8.6417	32.8242	9.8497	31.6882	9.1144	20.6887	7.7267	29.1846	7.1576	29.723	7.9558	28.713	25.6478	23.9774	21.5539	20.2616	21.6413	25.6363	8.3675	19.7561	8.5352	12.8673	7.2269	11.7238
9.4232	32.339	9.4327	31.8668	7.9806	19.14	7.409	29.2784	7.5878	30.1011	7.8157	29.9147	24.3777	23.3218	23.3696	20.434	23.9209	26.194	8.4689	19.8176	7.909	12.9161	7.0189	11.9027
8.5164	31.2476	8.7226	31.9474	8.6045	17.8267	7.2763	29.5812	7.2208	30.4406	8.1377	29.2072	25.0786	21.0113	22.9182	20.1417	22.6449	24.8488	8.4265	20.4296	7.8499	13.298	7.0473	12.4812
8.4168	32.1922	9.5579	31.5702	9.3011	19.8327	7.7614	29.7793	7.3783	29.3915	7.9893	28.9692	25.3049	22.6952	23.7594	19.6457	23.5613	27.2266	8.7002	21.1361	7.7353	11.2548	7.0868	12.0489
9.0879	31.8539	9.66	32.3666	8.6623	18.1978	7.6814	29.203	7.36	29.2219	8.0266	28.7925	22.3822	22.3157	23.2275	21.0104	23.8917	26.7817	8.8007	20.0345	7.9207	11.8859	6.9978	11.855
9.3272	32.1144	10.713	32.9567	8.6704	19.2089	7.3275	29.2809	7.3321	28.7186	8.0875	28.6392	22.462	22.7141	23.9675	21.163	23.9042	26.877	8.4757	20.0167	7.6485	11.1903	7.2201	12.1019
8.5434	31.2979	10.7232	31.6437	8.7661	19.0911	7.6648	29.0211	7.5626	29.4752	8.3309	28.6466	22.0754	21.9709	23.5293	19.9914	22.8184	26.0423	8.7489	19.4009	8.0561	12.1184	7.2419	12.4246
9.3465	31.965	8.9597	32.2575	8.3823	19.9482	7.6591	29.4087	7.3494	28.9489	8.0566	28.518	21.389	20.733	23.2231	20.7666	21.5	25.8222	8.2791	20.1257	7.8593	10.9099	7.3931	10.8365
8.8213	31.3365	9.2068	32.4885	8.6119	19.4066	7.3596	29.0892	7.3364	29.085	8.2043	29.1587	22.7385	22.0805	21.6055	21.7113	20.3412	24.772	7.7967	20.0753	9.6087	10.247	7.3395	12.7978
9.2749	31.1778	9.8578	32.0971	8.4883	23.1922	7.5786	30.2927	7.4392	29.2053	7.8522	29.0642	22.457	20.3399	21.5518	20.2875	20.8894	24.0572	9.101	21.0447	7.7857	12.2191	7.3642	11.5977
9.5289	30.1729	9.5555	32.6766	9.4011	19.8856	7.5196	29.5236	7.4264	28.9728	8.2194	29.2974	22.9041	19.4306	20.9129	20.9064	19.9554	24.6815	9.3027	20.79	7.7154	12.1752	7.0871	12.1364
8.4201	30.7416	9.8581	32.3943	9.0057	23.6152	7.2841	29.7709	7.3871	28.7659	7.9278	29.0341	20.6946	19.676	20.9482	19.1089	18.4559	23.8635	10.0144	21.3323	7.836	11.9696	6.9128	12.4434
8.9206	29.7767	9.9107	32.4608	8.6831	22.6376	7.7937	29.8694	7.1533	28.8452	7.9255	28.8349	22.6235	19.1895	22.9871	20.4858	18.0079	23.9596	7.8842	21.6207	7.8552	11.5085	7.0731	11.6552
8.7172	29.9983	10.1223	33.1529	8.4874	24.0276	7.2129	29.9613	7.3063	28.9012	7.9824	29.2959	20.5675	20.3034	23.6244	21.2161	19.162	24.4179	8.5847	20.7392	8.0023	12.7163	7.0232	11.5625
8.5993	30.4961	8.3929	32.1187	8.5279	25.5031	7.5561	29.4262	7.719	29.4393	7.9338	28.5494	21.253	21.2323	25.1137	21.4416	19.0851	24.6421	9.2707	20.581	8.1023	12.5482	7.1536	11.3702
8.8009	31.2427	9.2321	32.3876	8.5726	24.2908	7.3276	29.5237	7.2739	28.8048	7.7096	29.1825	20.6194	21.0498	25.0884	21.3182	21.314	23.1215	8.3392	20.9093	7.6668	14.1346	6.8861	10.9337
9.0412	31.3334	10.4052	32.197	8.4272	24.6168	7.9184	29.3712	7.4151	29.0433	7.9303	28.6809	21.2562	22.3211	23.1301	21.508	21.0978	23.3642	9.1297	20.2674	7.7817	13.8061	7.3202	11.4107
8.8038	30.8402	8.8404	32.8371	8.9815	24.6379	7.5461	29.9185	7.2536	29.5012	8.1475	29.0613	20.658	21.8943	22.3334	21.996	21.8212	24.4294	8.6192	21.4669	7.7493	13.9245	7.1154	11.7896
8.9132	33.0784	9.5748	32.8497	8.3667	24.0711	8.3325	29.376	7.2973	29.5335	8.048	29.1109	19.6662	23.5501	21.9694	21.6418	20.6473	24.5522	9.4012	21.5079	7.8437	13.3843	7.1551	12.1495
8.8797	31.4345	9.919	33.3512	9.2657	24.4622	7.4312	28.8707	7.2657	28.551	8.0217	29.6231	19.9435	21.8629	21.4358	23.4741	22.8976	24.7427	8.6859	20.5248	6.9904	13.67	7.2524	12.2332
8.9157	32.0712	10.5317	32.5938	8.3615	24.2244	7.8403	28.8992	7.4009	28.8399	7.9573	28.9844	21.0917	21.3899	21.6321	21.6592	23.7284	24.7284	8.3493	20.1211	7.7277	14.2514	7.0913	12.3233
8.495	32.1581	10.6954	32.9592	8.5188	23.1623	7.5048	29.1466	7.4337	28.5742	8.2024	28.313	22.4522	22.5518	22.7917	20.7117	22.6351	22.8195	8.8059	19.0521	7.9431	12.7314	7.2355	11.9088
8.6455	31.6267	10.6029	32.5606	8.384	19.6085	7.9923	28.903	7.5758	28.245	7.9115	29.1559	21.076	21.8988	20.8109	19.9676	20.7209	23.7748	7.9978	19.1843	7.8006	11.4891	6.9556	11.7986
8.426	33.4301	10.4577	32.4699	8.545	19.817	8.0337	29.3873	7.524	27.1031	8.1045	29.5151	21.2585	23.331	22.1187	21.6631	22.6744	22.0204	7.8137	19.2703	7.639	11.1486	6.913	12.3325
8.6478	32.373	12.9006	32.9555	7.989	23.0917	7.7543	29.0633	7.4982	28.3654	7.867	29.1015	20.287	24.4234	23.5979	21.0499	21.9461	23.3363	7.6736	19.8946	7.7393	12.5522	7.5301	11.751
9.2508	31.5379	10.9502	32.8136	8.2468	21.796	7.7767	29.2633	7.571	28.479	8.0113	28.9512	20.7322	22.8951	22.1099	20.5342	22.9424	23.1399	8.1894	19.7547	7.0601	15.1376	7.0798	11.3509
8.7265	32.3255	10.3744	32.9231	8.8565	22.7843	7.6423	29.1623	7.3868	29.1811	8.1317	29.4511	20.6112	23.3962	23.0807	21.3947	21.8127	24.559	8.8144	20.4163	7.6766	15.0929	6.9941	12.2085
9.6721	32.0713	9.7558	32.6862	8.4786	22.6759	7.5256	28.9717	7.3745	28.8145	8.0555	29.4514	20.5844	21.8239	21.7586	21.5265	23.361	23.2908	8.9547	19.9058	7.2741	15.1508	7.2186	11.8719
8.5461	31.6674	10.0872	32.6432	8.4186	23.1251	7.5299	29.7209	7.5264	29.2801	8.0476	29.2371	21.8362	22.0253	22.0591	20.6536	21.3448	22.2984	7.7245	20.8788	7.5602	14.142	7.5028	12.3363
8.8574	32.6412	9.5679	32.0886	8.4027	24.2556	7.6532	28.5823	7.2564	29.8372	7.9798	28.6582	19.9528	22.6151	22.3536	20.9794	21.2198	23.0399	9.5604	20.2874	7.4004	14.6595	7.1055	11.7954
9.4111	31.9298	9.4038	31.9463	8.3529	25.1974	7.5981	29.303	7.4621	29.033	7.6903	28.6329	20.9419	22.9562	22.3337	22.2771	24.5784	23.6346	8.7168	20.0806	7.8075	14.085	7.3437	12.0478
8.5229	31.9098	9.4351	32.6349	7.8992	25.4416	7.8421	29.2644	7.4591	29.0862	7.5999	28.4451	21.385	22.4663	23.4376	21.9978	20.6194	22.9534	8.9933	21.3881	7.7742	16.802	6.8888	11.8926
8.844	32.944	10.1334	32.9651	8.8276	24.1167	7.73	28.5176	7.441	29.0789	7.8889	28.7595	21.5724	23.6627	22.0771	22.1275	21.0716	23.8948	9.0204	19.3753	7.9204	15.7288	7.4305	11.6018
9.1135	32.051	9.5132	32.2977	8.3429	25.054	8.4339	29.0167	7.3984	28.8401	7.947	29.6008	21.3312	23.0097	23.0439	22.0681	22.5503	23.0161	8.3882	19.0547	7.4969	16.0503	7.285	13.1166
8.5751	33.0844	9.2914	32.1876	8.7015	23.5255	8.0842	28.852	7.1962	28.4897	7.9214	28.6261	20.6094	24.2444	21.3517	21.7813	21.8854	23.0495	9.8472	18.7483	8.2165	15.6006	7.6224	11.7996
9.2305	31.7377	9.8795	31.6008	8.609	25.2146	8.0794	29.4023	7.252	29.0815	8.4093	28.9166	21.6806	22.8679	20.5335	20.4106	23.8614	24.2931	8.7708	19.6493	7.8219	14.7446	7.2382	11.8865
9.0628	32.4168	8.4297	32.5913	8.2623	26.9966	8.6901	29.3645	7.2131	28.8559	7.6776	28.8817	20.1419	23.157	19.587	21.6683	22.0218	22.9895	9.2208	20.3694	7.455	14.0078	7.5738	11.7016
8.8409	31.5594	8.9545	31.8429	8.714	26.4161	8.6997	28.8743	7.4204	29.0558	7.7408	29.0296	19.4027	22.3585	21.3186	20.939	21.8882	23.5725	9.6987	19.9533	7.9373	14.2393	7.5381	11.495
8.5436	30.9132	9.0919	32.091	8.7551	25.2235	8.4912	29.3868	7.3429	29.0186	7.8897	28.6223	20.58	21.9084	20.6454	21.9247	23.0123	23.3609	11.1148	19.954	7.992	13.8913	7.1302	12.3211
8.4398	31.5725	8.7076	32.157	8.9905	27.3582	8.8976	28.9356	7.2848	28.516	7.8356	29.073	20.9512	21.4716	21.5966	20.6723	22.0923	23.9999	9.0973	19.4012	7.6396	14.3529	7.3721	12.2071
8.5333	32.2997	9.0241	31.0866	8.4863	26.815	8.3027	28.674	7.3664	29.2948	7.6777	28.8176	21.73	22.5133	23.0993	18.3975	21.9934	24.3231	8.3737	19.0412	7.2071	14.8609	7.2347	13.1043
8.3554	32.96	8.7258	31.8784	8.0317	25.9526	8.5635	29.5311	7.6314	29.327	7.9502	28.3752	21.3082	24.163	19.7015	18.2434	22.0238	23.4648	8.0671	20.306	7.8881	14.778	7.0426	11.007
8.8278	33.7818	9.3208	31.918	7.7625	24.0373	8.4885	28.7773	7.243	29.2784	7.794	28.6039	21.256	24.3107	21.7485	18.844	22.2507	22.7405	7.965	19.9265	7.5226	14.8164	7.3744	11.0351
8.5314	32.3669	9.8272	32.0139	8.7224	24.6344	8.3663	29.5994	7.4336	29.1007	8.153	28.6137	20.9629	23.4399	20.9457	19.942	23.0846	23.603	8.2028	20.32	6.9357	15.1162	7.2558	11.3613
9.0327	33.3116	8.6231	32.3879	8.6356	25.1801	8.4393	28.92	7.309	28.6863	8.1062	28.3779	22.8769	23.8481	21.2547	20.4315	23.9149	23.2157	8.4948	20.2204	7.6682	14.6859	7.5501	10.7514
8.4982	32.3842	8.9898	32.5336	8.0903	26.5448	8.4583	29.2671	7.3325	27.8892	8.045	28.0569	21.5739	23.0419	25.8307	22.0009	22.5551	24.4824	8.4858	20.2593	8.2288	14.3374	7.4657	11.7255
9.1224	33.2841	9.4084	32.8045	8.4137	27.1998	8.3081	29.9276	7.116	28.6686	8.4327	28.2973	22.1725	24.0387	23.8633	22.6398	22.4491	24.2452	7.1157	20.88	8.0748	16.3876	7.4974	11.1746
9.0884	32.9319	9.3005	31.909	8.3902	25.5185	8.4463	28.9475	7.1092	28.9733	8.0135	29.2295	20.7463	22.9177	24.5739	18.6737	22.9805	24.0504	7.8273	20.1843	7.4467	16.1408	7.7315	11.898
9.464	33.2717	8.6813	31.3138	8.2465	25.6909	8.579	29.3439	7.5144	29.4923	7.9565	28.3909	20.2298	24.212	22.8857	18.8582	25.4401	24.0918	7.9456	19.9165	7.2483	15.7973	7.0819	12.0721
8.8462	33.2467	8.7162	32.5682	8.9925	24.1831	8.9142	28.6357	7.3798	28.5856	8.0896	28.7552	22.666	22.5769	21.8625	21.0032	25.0206	23.5246	8.309	19.7228	7.3089	16.4868	7.4719	11.9972
8.8148	33.5348	8.3338	31.154	9.024	26.1349	8.2462	29.4889	7.2352	29.0989	7.7492	28.754	21.7796	23.6066	23.8498	19.1408	24.9933	24.2585	7.9322	21.2335	7.9101	16.425	7.5027	12.3544
8.8883	33.3957	8.7671	30.8336	8.3224	24.3013	8.5659	29.427	7.442	29.3599	7.9823	28.6758	21.6439	22.6263	23.2022	19.4397	26.2788	24.5012	7.2459	20.6776	7.5839	16.3383	7.2801	11.4777
14.7622	32.0192	8.7638	31.2861	8.3381	26.0247	8.8573	29.5783	7.2306	28.4774	7.9094	29.3335	21.3003	22.7398	24.832	19.5597	24.4316	24.4178	8.5774	20.8912	7.7093	15.5837	7.2726	11.5952
14.0099	32.5056	8.688	31.8465	9.1852	25.1862	8.4165	29.2679	7.2557	29.8021	9.0074	29.544	21.1262	23.5437	23.4017	20.3794	24.3405	23.5851	9.1317	20.2524	7.6094	16.0846	7.4175	12.7704
14.234	30.9773	8.47	31.7442	9.801	25.8351	8.7711	30.0561	7.3219	29.4064	8.111	29.252	21.1134	21.3863	25.5097	20.097	22.2794	22.381	7.9742	21.1864	7.636	13.3571	7.4098	12.0862
13.2003	32.0539	8.476	30.9073	9.8934	26.2925	8.2202	28.8303	7.3869	29.1377	8.1867	28.8402	21.2066	22.1031	25.5715	20.4665	20.4497	22.5899	7.7301	19.8399	8.0407	12.8705	7.5049	11.6633
13.0065	31.8469	8.9588	31.5803	8.9391	28.5215	7.9844	28.8011	7.363	28.7873	7.6234	29.2586	20.7854	21.9447	24.5541	20.9715	21.6722	24.1135	7.4775	18.9949	7.6294	14.9335	7.1032	11.3332
14.3468	31.1253	8.5652	30.7167	9.2664	27.6172	8.2428	29.0978	7.5634	28.7929	8.2464	28.8654	21.6244	23.3002	21.5958	21.4685	21.2653	23.7402	7.1511	19.7269	7.8051	13.9499	7.3993	11.6709
8.9046	31.8815	8.465	32.331	10.0164	26.6345	8.6374	30.2532	7.1762	28.0922	7.9568	29.1025	19.1865	22.1242	24.355	21.4417	22.5155	23.392	7.1769	21.0983	7.4905	14.7814	7.2273	11.7867
9.3811	30.9811	8.2743	31.4606	10.2327	26.2285	8.2353	30.6761	7.1353	29.5975	8.0017	28.2045	21.0974	19.8979	24.3932	19.3677	22.5686	22.9604	6.6839	22.0349	7.8757	15.9097	7.1865	11.7301
8.7123	30.4422	7.7837	32.5304	9.0855	26.4165	7.7167	30.1044	7.1943	28.0917	7.9778	29.1431	20.7438	21.0449	28.0813	21.6989	23.044	23.4888	7.9235	20.5325	7.1546	13.2138	7.3814	12.5486
8.6838	31.9846	8.3858	32.4087	9.9949	26.4661	7.7043	29.573	7.1525	28.4042	8.1112	28.7868	19.91	22.4534	27.577	22.5491	22.9099	23.7894	6.8987	20.6289	7.5572	13.4909	7.4164	12.0541
9.166	31.1196	8.3264	32.4546	9.7658	26.5682	7.7631	29.9334	7.5784	28.6511	7.827	28.4979	18.8739	22.4154	25.8027	20.7109	22.3014	24.3071	7.7066	21.739	7.7753	13.9281	6.9863	11.5808
8.8823	32.2244	8.0162	32.6579	8.7411	27.1352	7.7594	30.1511	7.3127	28.1187	8.4709	28.8346	19.2033	22.1395	25.7426	22.699	21.3088	24.1351	7.0968	22.2043	7.7325	13.5193	6.8059	11.9421
9.5241	32.661	8.6215	32.805	8.9491	27.924	7.9191	29.0902	7.4411	27.7587	8.6465	28.6877	19.4879	21.7348	25.8909	22.0007	20.5362	24.9077	7.5622	20.6996	7.6158	13.4626	7.5335	11.8865
8.3904	33.6586	8.0446	33.0988	9.2573	28.0085	8.1483	29.3746	7.7618	28.4993	8.3087	28.4599	19.8415	22.2097	24.0077	21.7846	20.9472	25.8455	8.271	19.8834	8.0013	13.613	7.9911	12.2398
8.6351	32.2619	8.3393	32.2946	8.7902	26.7543	7.5378	28.8087	7.4219	28.6649	8.3327	28.6263	21.4081	21.7396	25.8751	20.6368	20.8021	23.7738	8.0862	19.558	7.7624	13.6862	7.4419	11.6641
8.7903	33.4265	8.5918	31.6473	8.7945	26.8529	7.4537	28.9232	7.6132	28.4304	7.9777	28.5564	21.5756	21.3616	24.8721	19.8585	20.8343	24.2823	7.8022	19.6922	7.5312	13.6701	7.441	11.9491
9.8914	31.8751	7.9877	32.3307	8.6396	23.6133	7.8946	28.717	7.69	29.0083	8.2287	29.2963	22.4022	21.0588	24.9716	20.9228	20.8208	25.7553	7.2862	18.9888	7.4107	13.6308	7.5709	11.8469
8.9997	32.7985	8.1081	32.4888	8.4842	24.5899	7.9954	29.0634	7.5848	28.8261	8.0081	28.738	20.9658	22.1809	21.5837	21.126	22.1172	25.135	7.4948	20.3045	8.0359	12.9242	7.2788	11.8345
8.5692	32.6732	8.2077	31.624	9.2855	23.5738	8.0356	28.9355	7.2027	28.3905	8.124	29.0011	22.9352	20.9761	23.9701	20.3244	22.0618	23.584	8.5046	20.1566	7.5619	13.3357	7.1824	12.0387
8.1667	32.7381	8.183	31.4222	10.4904	22.5304	8.2578	29.3787	7.3312	28.9144	8.1672	29.0633	22.7492	20.6968	26.1214	19.9875	21.7524	23.5396	7.2304	20.2732	7.8309	13.5784	7.3785	11.5511
11.1621	32.7709	8.3908	31.8877	9.8823	23.0011	7.9327	28.9924	7.3148	28.601	8.1468	29.6948	22.3358	20.1046	25.8412	19.1528	18.6459	21.9437	7.3986	19.3431	7.6085	13.7604	6.8941	12.0726
8.9541	32.0196	8.0127	31.2118	8.9323	19.3587	8.2589	29.2928	7.5755	28.2256	8.0177	28.9078	21.4207	20.2756	24.0715	16.8617	18.8437	23.4209	7.422	20.0598	7.5879	13.6407	7.2893	12.4236
9.6116	31.6108	8.1976	31.7603	10.0821	21.8786	8.1715	29.3371	7.3665	28.3418	8.0164	28.9387	22.9741	20.5805	26.1122	20.3936	18.7239	23.0143	6.6397	19.8181	7.786	13.6068	7.1152	12.1253
8.7539	32.9402	8.2083	33.2221	9.0539	22.3221	8.211	29.9704	7.4063	28.9314	7.7799	29.6882	21.6652	21.1906	23.3509	21.2288	19.7879	23.3747	7.5129	19.9753	7.7965	13.2148	7.7805	12.4481
8.6978	32.1571	8.1562	31.8422	12.0755	23.9963	8.4072	28.9204	7.1849	28.9229	8.1737	29.5128	22.1127	20.9114	26.0479	21.0334	18.3872	23.3773	7.2842	19.7522	8.211	14.4914	9.9784	12.0486
8.9103	32.1598	8.3799	32.4534	9.3437	23.7335	8.6442	29.0688	7.1585	29.1794	7.9494	28.788	20.708	20.1348	23.8353	20.9914	18.1256	24.096	7.7307	20.0069	8.0284	13.5279	7.7648	12.2531
8.5117	31.9835	8.1935	31.8909	9.4318	21.5591	8.5314	29.3899	7.3946	29.1592	8.2853	29.4768	23.0894	21.8776	23.8646	20.9853	16.9194	24.8185	7.5612	20.1911	8.179	13.1774	7.7609	12.3167
9.214	31.4879	8.3091	31.3275	9.274	20.4056	7.8594	29.8026	7.3495	28.3432	8.3715	28.8865	21.6577	20.8605	23.4751	20.4761	19.4682	23.743	9.9083	21.3857	8.0059	14.2674	8.1688	12.5622
8.5553	31.6655	8.776	32.8635	9.4177	21.6069	8.4396	29.3539	7.3662	28.6383	8.1393	28.5131	20.5508	21.126	24.326	22.651	18.9022	24.2994	9.1237	20.5944	8.0445	12.5129	12.5437	11.7049
8.6434	32.0563	7.9454	33.3295	9.4093	21.6883	8.1688	29.6374	7.4106	28.2072	8.3786	29.3427	20.8979	20.5537	24.5717	22.5185	17.991	23.8175	8.6151	20.744	8.0509	12.1618	11.4345	13.3458
9.3713	31.5412	8.5315	32.2608	11.2466	21.7399	8.0251	29.74	7.4629	28.336	8.1583	29.7578	21.194	20.3013	23.8154	21.9504	16.771	24.4905	8.2868	20.2751	7.4273	12.9922	10.1745	14.4918
9.1646	32.8881	8.1099	32.5066	10.5946	21.5289	7.9924	29.3909	7.4094	28.1887	8.4181	29.6396	22.6512	21.0315	25.3923	21.8151	17.5883	25.2692	7.8586	20.5044	7.7038	14.5965	11.2146	16.1384
8.9821	31.8062	8.3451	31.7186	10.7023	22.2245	8.2349	30.4638	7.4223	27.9416	8.3492	28.6894	22.5161	21.2424	26.4362	21.4929	16.8153	25.3783	8.5346	19.6486	7.7545	13.7642	12.2361	13.3541
9.0105	32.6171	8.3319	32.0275	9.2064	18.2664	8.1324	29.7904	7.2832	28.9345	8.6761	29.4413	22.3857	22.8749	25.0393	21.3592	18.149	24.7654	7.7245	18.4848	7.3197	15.2139	11.7162	12.9887
8.4117	33.5756	8.1562	32.0376	9.3122	17.0991	8.4839	29.5064	7.1606	28.7197	8.0487	28.8705	21.3401	23.7242	24.4451	21.0637	18.5684	24.6213	7.7468	19.3589	7.4503	13.3201	12.4	11.5535
8.664	32.1186	8.3116	32.5162	10.7985	16.0152	8.3765	29.6359	7.1087	29.3586	8.6051	28.4922	19.5807	22.1078	24.9134	21.8535	20.6577	24.3632	7.6519	19.1136	7.5158	13.2282	11.3318	11.4831
9.3163	31.4332	8.269	31.4657	10.9794	15.66	8.1231	29.4125	7.2019	29.4689	8.6487	28.7278	20.5533	20.6384	27.1743	21.0637	19.9311	24.975	8.458	18.5864	7.6562	12.2663	11.8046	11.7942
8.9185	32.3847	8.4106	33.2707	8.7413	15.8232	7.8849	29.5463	7.0899	28.7722	8.3961	28.5295	22.4894	22.0646	27.1349	22.7617	20.2192	25.03	8.278	19.5659	7.3824	13.1575	13.5093	11.5974
8.8275	32.0021	8.2209	32.0896	9.1611	16.7361	8.2578	30.1646	7.1343	29.0252	7.7744	28.6488	22.6793	21.5909	25.7258	22.0395	21.1417	26.1883	8.4865	20.1292	7.6491	12.8637	12.2099	11.733
8.87	31.9003	8.259	33.1139	9.2579	15.8737	8.4696	29.3067	7.3298	28.9692	7.7836	28.8611	24.2424	21.5414	28.2495	22.4657	23.1238	24.9408	9.4904	19.7329	7.8525	11.9624	11.7269	11.6774
8.9405	32.558	8.3952	32.4921	9.3228	15.7132	8.3728	30.1863	7.2248	28.8048	7.9507	28.8569	24.0797	21.9518	25.6458	21.5986	21.7394	25.3076	8.4025	19.81	8.1353	12.9394	13.012	12.0102
8.8795	31.9876	8.3094	32.3602	9.8691	12.3473	8.032	29.5206	7.4631	29.2636	7.931	28.7478	24.1454	21.1056	24.4036	22.1612	19.2969	26.8108	9.1613	19.8923	8.02	13.8622	14.3443	11.8795
9.1325	31.9796	8.0636	32.3638	8.7421	13.1623	8.1929	29.7663	7.4265	28.921	8.1719	28.8597	23.3199	21.0259	24.0185	22.9133	20.099	25.2697	8.3067	20.5881	7.6594	13.6294	12.8772	11.8496
8.768	32.1052	7.97	32.4938	8.9672	13.6134	8.2705	29.0359	7.2278	28.9049	8.0834	28.459	22.6081	20.7129	27.9857	22.6364	18.8518	24.5124	8.91	19.3569	7.5039	14.0521	14.0219	11.495
8.7654	32.8499	8.4107	33.0901	8.1982	17.3329	8.4237	29.2092	7.3596	29.3931	8.0197	28.7198	23.3262	21.1949	26.1058	22.5768	18.9746	25.4352	8.4899	20.0651	7.9744	13.1142	13.7341	11.9068
8.8884	33.9148	8.3362	33.4803	9.601	16.9434	8.0153	29.3003	7.3857	28.5974	7.9689	29.0256	23.1659	24.2032	25.3387	23.916	19.1826	25.4082	8.3693	19.8007	7.7273	13.1179	14.7044	11.5118
8.697	34.3131	8.1997	33.5343	8.9302	14.9408	8.5111	28.8199	7.3076	28.653	7.9597	28.8071	24.3512	23.964	25.6555	23.845	19.7673	25.031	7.9715	19.2336	7.4927	13.0733	12.28	11.4747
8.7233	33.9924	8.1183	31.7176	8.7167	15.7873	8.474	29.2249	7.4464	28.5514	7.9157	28.0851	24.6186	23.1521	25.5087	21.2159	21.0069	25.9045	8.4871	19.4049	7.8561	13.5965	11.0851	11.3148
8.9621	33.1973	8.3824	32.1055	8.7162	16.4977	7.9579	29.1678	7.3684	28.7253	7.8562	28.0676	25.5	23.3222	23.8152	21.0489	21.7774	26.2981	9.139	19.2764	7.3453	12.6892	12.2039	11.5101
8.7811	32.6936	8.0003	32.5686	8.3862	15.7987	8.2041	30.5638	7.4869	28.9378	7.7477	28.7834	22.9625	21.4286	27.9674	22.4994	19.1818	25.8003	8.3641	21.3127	8.1948	12.7955	11.2983	11.6985
8.6138	33.125	8.378	32.8102	8.0523	16.3245	8.4063	29.7525	7.1709	28.683	7.5057	28.9098	25.1802	22.2131	25.3928	21.7015	22.0845	25.1792	8.5388	19.8655	7.8364	13.0592	13.8591	11.5576
8.2902	32.7774	8.192	32.2402	7.9865	17.1195	8.3367	30.0896	7.3987	28.8133	7.8573	28.9375	24.5905	23.0126	24.06	20.7459	21.9399	24.9167	8.4187	19.188	7.4832	13.8521	14.5493	11.3131
8.5736	34.4033	8.0636	32.3855	8.4475	17.1206	8.5272	30.3263	7.4598	29.4025	7.8004	28.724	26.0132	23.5615	23.999	21.1347	22.9735	25.7563	8.2507	19.484	7.8895	13.6248	14.9282	11.686
8.6236	32.2159	8.1582	31.8661	8.6452	16.3935	8.5345	29.0314	7.2657	28.669	8.0052	28.5055	26.0982	22.2285	25.9698	21.238	21.8153	25.7185	10.2191	18.3381	8.1495	13.5253	12.7381	11.7457
9.5408	32.9152	7.9358	32.4675	8.4392	17.4066	8.5265	29.0038	7.3231	28.2675	7.8138	28.1893	26.434	22.7463	24.1706	21.3685	22.7727	25.3175	8.7202	19.8197	7.7949	12.8945	13.6741	11.5019
9.0941	34.9347	8.5758	32.308	8.6727	17.3981	8.718	28.5426	7.2748	28.781	8.1502	28.7765	26.3476	24.3838	26.2362	22.8659	22.0026	25.149	8.2947	17.0974	7.5418	15.0213	11.9717	11.6234
8.8263	34.1667	8.3332	31.8591	8.238	17.0996	8.17	28.5416	7.3626	28.9747	8.0556	29.5111	26.384	23.4524	27.1085	21.2725	21.564	25.9544	8.1118	17.2712	7.7423	15.9987	12.4238	11.4495
8.6989	32.7799	7.9678	31.5863	8.2775	15.2715	8.4341	29.2111	7.3324	29.0304	8.0327	29.1382	25.4933	21.7171	27.247	21.8903	21.4489	24.8079	8.4602	18.6994	7.5674	15.3432	13.678	11.7881
9.4336	33.66	8.413	32.2915	8.1704	16.1375	8.6811	29.335	7.4664	29.0506	7.924	28.7515	26.7733	22.0499	26.2982	21.4984	22.0904	25.4889	8.2995	19.4738	8.0714	15.4674	11.2237	11.4466
9.3105	32.5075	8.3297	33.1873	8.0287	15.922	8.2596	30.3141	7.1986	29.3836	8.0769	28.7571	25.2368	20.8726	24.4416	22.5131	20.4583	25.2112	8.8478	19.5883	7.9638	16.4517	11.4588	11.9892
9.5738	33.8532	8.6942	31.6938	8.6498	17.1044	8.5986	29.4953	7.3811	29.2372	8.0445	28.5433	26.3007	23.2052	25.9619	21.4147	21.6176	25.6262	9.8605	17.1907	7.8678	14.6268	11.2699	11.8257
8.4083	33.492	8.2849	31.5201	8.4048	16.1452	8.3793	29.3179	7.3033	29.0759	8.08	29.5365	23.8014	23.3918	28.6265	22.1173	21.9922	23.7333	9.9768	18.3853	7.9982	15.4005	9.8507	11.6329
9.3716	33.1635	8.5909	31.7622	8.4476	18.3361	8.7588	28.6908	7.3404	28.5056	7.6974	29.1958	24.4555	23.2113	26.9233	20.8783	21.4433	24.4153	8.8724	16.6226	8.3128	13.3488	9.3484	11.8851
8.7447	33.3611	8.0935	31.9069	8.1503	17.1543	8.434	28.805	7.3224	28.8198	7.8562	29.1402	24.0826	23.2178	26.0446	20.3796	22.9025	23.5541	9.4163	16.3331	8.0188	13.7542	10.371	11.7261
9.0367	33.0078	8.3801	31.3634	8.4588	14.6838	8.4462	28.8325	7.3259	29.1631	8.1182	28.702	25.432	22.6741	26.4735	21.553	21.4176	25.4669	8.5246	16.3505	7.9431	14.2244	11.4656	11.8787
8.7135	33.5853	8.2878	32.1336	8.7847	14.2011	8.6516	29.0596	7.3709	29.0064	8.0585	29.4382	26.6276	23.6977	24.0712	21.1289	22.0871	24.6451	9.2749	16.3228	7.8001	15.0841	9.65	11.8612
8.8605	34.4623	8.2125	31.5926	8.619	13.0316	8.4038	28.6427	7.5468	29.0547	8.1898	29.2621	26.7077	23.9945	25.6981	20.6082	22.3207	24.8448	8.5242	16.8712	7.9482	16.0457	11.4367	11.3905
8.8926	33.6277	8.7654	31.9568	8.8561	12.3735	8.4293	29.0605	7.1926	29.2058	8.1536	28.7337	27.1085	23.0645	24.9534	20.7362	21.8243	24.3279	9.7256	18.3664	7.8174	15.1293	11.5295	11.4744
8.7787	34.1351	8.1803	31.577	9.1782	15.5839	8.7632	29.6225	7.3535	28.8951	8.3848	29.6169	26.9501	23.3095	25.7389	20.4075	22.5061	23.2697	8.4178	18.7559	8.008	15.1579	12.5309	12.855
8.846	32.9839	8.337	31.5728	8.5183	16.6525	9.4633	29.1032	7.0776	29.2811	8.04	29.1096	28.2197	21.8715	24.4732	19.3067	22.7661	23.7139	8.2143	18.7056	7.7396	14.5416	12.2934	11.3365
8.6492	32.989	8.1401	31.4139	8.7486	15.5992	8.674	29.7161	7.2387	28.9408	7.6952	29.014	26.2386	21.9505	25.4343	20.2806	23.3743	24.0607	9.613	18.5801	7.6862	13.8148	10.3908	11.528
8.4577	33.252	8.7009	31.3857	9.1994	15.4544	8.2842	29.1213	7.2053	29.2931	8.0	28.5773	26.4258	23.2933	24.7013	19.2891	24.2921	25.0991	8.4786	18.312	7.6632	9.7025	11.5792	11.6091
8.9835	32.9988	8.2576	31.971	8.2925	12.7316	8.8071	29.5238	7.1933	28.7389	8.033	28.6121	26.9167	23.0614	22.9871	19.6336	23.0653	25.7634	8.6901	18.9105	7.7856	11.0771	9.5327	11.6636
9.3413	32.2548	8.2878	32.2154	8.5676	15.3567	8.0993	29.1728	7.4868	28.5673	8.195	30.0163	28.3494	22.2591	21.7832	19.7587	21.4587	24.659	7.8371	18.977	7.4042	10.4373	10.3994	11.8585
8.7258	33.5889	8.2228	31.9006	8.1836	15.7697	8.5251	29.3755	7.3371	28.6189	8.5181	28.8652	27.1364	23.6164	24.9534	19.4453	20.5702	25.2636	8.4126	18.4562	7.82	9.6768	10.2825	11.9194
8.5013	33.7983	8.4727	31.4033	9.6434	14.4523	8.0283	28.5039	7.363	28.2201	8.5945	29.5859	27.1773	23.8093	25.225	19.6093	21.6439	25.8624	8.3798	16.4239	7.3416	11.0344	10.9077	11.4222
9.3154	33.9973	8.312	31.8565	8.8688	15.1543	8.5641	28.4858	7.3	27.8969	8.5852	29.1598	26.8351	23.9816	24.825	20.4783	21.488	24.3735	8.512	17.085	7.352	9.7157	9.6603	12.2852
9.1666	31.1067	8.4935	32.4222	8.9483	12.7492	8.4067	29.3712	7.2177	28.3447	8.2313	28.7346	27.2924	20.7578	24.2952	19.4125	22.4204	23.8226	8.315	18.3095	7.4676	9.9765	9.3238	11.779
10.0597	34.2523	8.3944	32.036	8.2223	15.8206	8.3578	28.5898	7.3612	28.1648	8.2293	29.061	27.6752	24.5113	22.1934	20.2678	22.759	24.8708	8.8975	17.7928	7.4943	12.2059	11.1493	11.3424
10.0218	33.8033	8.4512	33.5791	8.4666	19.0239	8.5846	29.1253	7.3356	28.1779	8.0506	29.0701	27.2838	22.7863	20.9487	21.7542	22.4102	25.1034	9.3699	18.3745	7.6686	11.1451	10.6148	11.3526
8.874	34.1938	8.1315	32.3031	9.4873	14.9149	8.1251	29.2038	7.1418	28.6998	8.3139	29.1084	27.198	23.2289	24.7118	22.253	22.1685	24.3616	8.4291	17.5906	8.6258	13.375	10.5567	11.8194
8.6637	33.2957	8.2761	32.2548	8.3587	14.255	8.6469	29.011	7.3918	29.6241	7.9432	29.5847	26.7136	22.5055	21.9038	20.9849	21.9964	24.1927	8.5755	18.7729	7.4673	14.2262	11.7966	11.5087
9.1788	33.5242	8.0473	33.1007	9.0825	15.0057	8.5524	29.4351	7.1202	28.382	8.295	29.4441	27.8278	24.3499	22.8446	20.9521	22.5321	24.4832	9.0404	19.0418	7.4474	12.712	10.7337	11.9225
8.6779	33.931	8.3333	32.1011	8.2595	11.8775	8.552	28.9612	7.0352	28.2674	8.6279	29.5613	24.9543	23.7935	24.075	21.4933	20.2206	23.4044	8.5965	17.162	7.6426	13.4622	10.3166	11.3677
9.6396	34.6243	8.4579	31.8598	8.7575	12.2137	8.601	29.0058	7.3851	28.629	8.2517	29.2168	25.5295	24.7745	21.4153	21.1247	21.8735	24.5825	8.4881	17.517	7.4858	14.8437	9.4286	11.785
8.8964	33.0677	8.3558	31.8316	8.7321	14.0928	8.8096	29.0674	7.2823	28.9963	8.2887	29.1304	24.9865	23.1704	23.8386	19.6989	20.9608	23.6852	8.4548	19.1631	7.5403	14.1532	11.2571	11.7129
8.5046	33.0061	8.3683	31.7306	12.4828	11.3187	8.2883	29.3765	7.4237	29.4764	7.9574	29.6626	25.5954	23.8989	23.7258	20.5635	23.1951	23.1076	8.618	18.6157	8.3129	14.3521	10.6987	11.7714
9.3215	32.6222	8.3537	31.7993	10.8269	14.4077	8.7142	29.3984	7.3436	29.894	8.1459	29.1817	25.1484	22.8649	22.4559	19.9761	24.3314	23.4261	7.9622	18.6534	7.5517	15.0334	10.1688	11.5197
8.5651	33.5479	8.1452	32.0389	9.1609	15.2708	8.4223	29.4608	7.2142	29.5574	8.4663	29.2383	24.8337	23.1372	21.6141	20.2609	24.3803	22.6955	8.7486	18.782	7.8557	13.8713	10.2767	11.4209
8.8143	33.7246	8.2263	31.3583	8.6543	16.9288	8.448	29.2844	7.2567	29.3976	8.347	28.8923	25.4314	24.3863	21.6039	19.0511	24.7013	23.9494	8.4784	18.4938	7.5719	14.8948	10.9962	11.1021
9.2691	31.7162	8.4874	31.9024	9.355	15.2022	8.4564	29.3858	7.2363	28.4161	7.8987	29.38	26.6245	22.1791	22.3053	21.2685	21.4755	23.7194	8.6997	19.7934	7.9721	14.335	11.0066	11.765
8.7318	32.707	8.5525	32.4716	8.5599	16.1785	8.27	28.6856	7.4723	28.5101	8.0754	29.0781	25.2594	24.5679	21.7112	22.2566	22.2976	21.4056	8.3943	19.7446	7.4232	15.7909	7.9459	11.8405
8.8193	35.0648	8.2959	32.5933	9.4432	16.9447	8.9479	28.9955	7.1462	28.7383	8.1585	29.4107	25.8555	25.5607	23.1986	21.9902	21.3496	24.7362	8.3967	20.3905	7.9804	14.4218	8.7112	11.4682
8.9332	35.2441	8.2479	32.7516	8.4872	15.8526	8.2827	28.3795	7.3236	28.6716	8.6044	28.8511	27.8986	24.5086	22.1703	20.2949	24.1067	21.4641	8.0705	18.9031	7.3723	13.9348	9.6113	11.8141
9.8963	34.1218	8.2199	31.9681	8.465	19.3789	8.8359	29.0346	7.3882	28.6941	8.6171	29.5026	26.2682	24.4493	20.6381	20.5173	23.4475	21.5465	9.132	19.7808	7.7247	14.745	9.2664	12.3727
8.3623	33.3772	8.4869	32.0833	8.117	19.5432	8.5288	29.1003	7.3033	29.5118	8.6774	28.7457	25.6028	24.7884	21.517	21.678	24.0183	23.6995	8.5475	20.5245	7.9006	13.5064	9.13	11.9399
9.3305	33.2995	8.1837	31.5104	8.5478	17.7327	8.1536	29.6377	7.255	28.8699	7.9035	28.7734	26.1329	23.6915	22.8235	20.122	24.4576	23.7419	8.719	22.1427	7.5558	13.8419	7.8069	12.0844
8.9054	31.9936	7.9963	31.2206	8.3531	18.4682	8.0969	29.799	7.3652	28.6159	7.9606	28.6693	26.7368	23.2357	22.8434	19.0061	24.8321	24.6533	8.1616	22.5009	7.8922	12.3077	8.5072	11.5356
9.8856	32.8871	8.1735	32.1583	9.0422	16.9583	7.9544	29.3077	7.3422	28.7136	8.0897	28.5235	26.9517	23.9665	21.0363	20.921	23.0386	25.8187	8.7606	21.0004	7.7576	13.657	7.5973	11.75
9.5095	31.5285	8.3908	31.4362	8.5038	16.1344	8.0572	29.0966	7.3206	28.4873	7.9956	28.5437	26.3651	22.144	20.7597	20.8882	23.785	24.4078	9.0444	21.0439	7.4923	13.9117	7.5794	11.2244
8.9237	31.7208	8.4236	32.099	8.6973	18.9322	7.8491	30.2166	7.2212	28.39	7.9689	28.5289	25.8243	22.0535	20.124	21.8837	23.4368	25.0519	8.6724	22.5007	7.5674	13.4277	7.499	12.0048
9.0896	32.0763	8.1007	32.1567	8.5754	16.3189	8.0494	29.1812	7.2636	29.6513	7.736	28.9606	25.9011	22.1927	22.0617	20.2041	23.8984	23.9691	8.3269	22.3279	8.0215	14.2871	7.6608	11.7637
9.7837	33.3749	8.2724	32.0415	9.2576	17.2034	8.218	28.8192	7.3016	29.2286	7.854	29.4548	25.5593	24.5646	21.1948	21.4327	23.1626	25.8343	8.5126	20.9323	7.9779	12.6929	7.3601	12.0941
8.5352	32.3653	8.1683	31.7894	8.6138	16.7187	7.8956	29.436	7.2809	29.49	7.9139	28.8621	25.0094	21.7084	20.6115	20.8134	25.6256	24.8204	8.3146	20.907	7.9203	14.2632	7.2516	12.1094
8.7366	32.5006	8.1785	30.9538	9.3494	18.872	7.959	29.3111	7.2556	30.0167	7.7221	28.6349	24.4617	22.981	22.3473	20.7907	22.8592	23.3737	9.1046	19.7726	7.7304	14.6995	7.7783	11.6076
9.581	31.9484	8.2211	31.5386	8.8121	21.3163	8.3188	29.4765	7.435	29.3672	7.7675	29.3154	25.357	22.5197	20.1059	19.6023	23.9475	23.8829	7.5046	20.9095	7.903	13.0042	7.8573	11.2989
9.5187	33.3618	8.0002	31.5253	7.9595	21.4658	8.291	29.0204	7.4099	28.5086	7.7452	29.0484	26.0655	24.2647	21.8992	20.8763	24.7628	24.7309	7.9205	19.3772	8.2818	12.0054	7.9905	11.3643
8.3848	34.404	8.0541	31.2583	8.5017	21.3365	8.183	28.7383	7.4857	28.8856	7.8446	29.3011	28.7419	24.602	23.2299	19.4995	25.2012	22.3243	8.1149	19.0719	7.5576	11.162	10.126	11.6493
9.0329	31.4425	8.2757	31.3403	8.7776	22.0697	7.8624	29.5451	7.5483	28.8414	7.8228	29.2023	26.8528	22.4731	22.7008	19.4671	23.7294	23.9495	8.2809	21.3509	7.9892	12.9335	10.3206	11.9836
9.1132	32.8037	8.3079	31.4528	8.2214	20.6868	7.9667	29.3784	7.5878	28.9813	7.6288	28.4827	28.7282	23.304	23.0934	19.9592	23.9116	23.8267	8.7549	20.6669	8.7796	11.5536	10.9155	11.4441
9.3415	33.0423	8.1637	31.6739	8.5161	21.8876	8.1183	29.159	7.5718	28.451	7.9216	28.5386	26.3431	22.4293	22.3114	22.3199	24.2884	25.2983	9.1259	19.6639	7.8254	12.6889	12.6935	11.2062
9.1434	34.0412	8.559	32.0368	8.4771	19.8769	8.1727	28.3908	7.3527	29.1814	7.7325	28.6259	27.5199	24.2777	22.6672	21.8214	23.177	24.2735	9.0569	18.4549	7.7428	12.0392	10.6338	11.1393
8.8829	31.2947	8.2775	31.8349	8.739	20.1072	8.1542	28.7795	7.3894	28.5735	7.3127	28.5923	26.7477	21.6829	20.5622	19.5451	22.2705	24.1618	8.2208	19.7624	9.4671	9.77	10.6967	11.8719
8.7492	32.2078	7.9566	32.1354	8.2865	20.6551	8.4503	29.4624	7.2548	28.971	7.6646	28.8252	24.1763	22.3124	21.06	19.9753	22.6298	23.38	8.9489	21.3011	9.2704	11.4826	9.6025	11.5324
8.7485	31.8114	8.1762	31.2306	8.6217	19.4769	8.2326	29.3511	7.3239	28.505	7.7109	28.0784	26.1103	23.4968	21.1131	18.5301	23.1829	24.4446	9.2078	19.9351	9.953	10.9578	8.0923	11.9085
8.3553	33.4626	8.3232	31.4028	8.4255	17.7637	8.2386	29.1345	7.52	29.0172	7.7486	28.5563	23.6532	24.167	21.5023	19.4742	24.2799	24.8806	9.2698	20.7127	10.7081	11.4773	8.0486	11.8824
8.6231	33.4992	8.3207	30.9899	8.1683	19.76	7.7461	29.0466	7.6649	28.9474	7.5622	28.2018	25.6446	25.4008	22.1688	20.5139	23.907	23.4503	7.9728	20.4418	9.4938	11.2531	8.0065	11.6352
8.4035	32.964	8.0857	32.2999	9.2798	20.8883	8.0369	29.4234	7.3422	27.9278	7.6792	28.7889	24.3411	24.5945	21.1983	20.4721	22.9482	23.8781	8.2588	21.1579	9.7006	11.0475	8.0727	11.2761
9.0124	33.042	8.239	32.6716	9.0439	20.0758	8.1745	28.949	7.2527	28.8569	7.8983	29.2082	25.0932	23.5639	24.3046	21.954	22.7239	23.2944	8.1786	20.3936	8.9786	12.7849	8.4552	11.2343
8.6225	32.7691	8.2767	31.8855	8.7592	17.9788	8.3349	28.3504	7.3241	28.6724	7.5724	28.2459	25.514	23.194	24.6602	22.2095	24.0442	23.5536	10.1054	16.9534	10.5663	12.2611	8.335	11.6428
9.2639	32.1835	8.0963	32.4734	8.5226	15.1468	8.1133	28.4659	7.515	27.8258	7.9822	28.3995	23.4123	22.7314	21.8372	21.8728	23.0745	24.9601	7.9886	18.6069	9.6111	13.3781	7.1611	11.4386
8.9505	31.64	8.2747	32.7173	8.072	18.7599	8.0107	28.6883	7.2952	27.8622	7.7845	28.4371	24.9341	21.6606	20.1778	20.6576	24.7255	24.8023	8.1661	18.7646	10.4096	12.7076	7.1864	11.1896
9.0247	33.2054	8.5483	32.7475	8.6443	18.0564	8.2021	29.1094	7.3878	28.3096	7.7154	28.8621	25.6989	22.9511	22.6358	22.6022	23.5572	25.3983	8.4398	19.929	9.6093	15.0664	7.3254	12.0162
8.591	33.0912	8.4084	32.0003	8.4085	18.3042	8.2876	29.5663	7.261	28.9151	8.0734	28.3431	25.8525	23.2545	21.0722	19.5634	23.4682	25.8308	8.4768	21.6095	10.3428	15.1727	7.5601	11.3266
8.3196	33.2593	8.5265	31.3711	8.0321	18.89	8.3076	29.1346	7.2274	29.4769	7.6407	28.4652	25.5748	22.979	20.1109	18.7292	23.7577	25.4497	7.7808	21.4493	11.229	16.5944	7.4674	11.6104
8.5242	31.7643	8.2281	31.9065	9.1247	19.5309	8.0594	29.1329	7.2125	29.5407	7.8201	28.675	26.9674	21.9703	18.0506	20.237	23.9822	24.9489	8.305	20.6722	10.5715	15.5215	7.7267	11.7522
8.691	31.6857	8.1673	31.0573	8.5378	17.8868	8.37	30.3916	7.1524	29.1219	7.7167	29.187	23.5077	21.5682	19.8714	19.0638	24.7415	22.9273	8.6042	22.5337	10.4612	13.5915	8.1063	11.5562
10.4606	32.0329	8.1674	31.8005	8.3241	16.9259	7.9733	29.774	7.1462	29.0327	7.8605	28.6624	26.3663	22.1713	22.1642	19.9524	26.0994	24.0271	8.1985	21.8698	11.3805	12.842	7.1133	11.9106
8.8129	32.5264	8.2673	32.2198	8.1753	16.515	7.7934	29.0844	7.2018	28.4429	7.5254	28.5871	24.6982	22.4301	22.4737	20.2142	24.2307	23.6598	7.867	21.5817	11.1658	11.6515	7.1411	11.6007
8.8112	32.5973	8.1112	32.7514	8.1664	19.4167	8.1568	29.2838	7.1032	29.3395	7.5644	28.6907	24.8786	22.0381	23.4922	21.4948	23.8881	23.9439	10.0436	20.6976	11.9856	12.0376	7.8651	11.4301
9.5319	31.9854	8.1643	32.35	7.8233	20.4892	7.8097	28.9347	7.1202	29.1673	7.8749	28.7948	23.0302	22.0372	23.7789	20.7356	25.0979	25.3599	9.8555	20.9106	12.0007	9.0061	7.2455	11.8887
9.2156	32.2024	8.6908	32.2838	8.1899	20.6732	7.8487	29.8059	7.1783	28.8917	7.4855	28.8971	24.2755	21.1556	25.3992	20.0671	24.817	24.8593	8.5681	22.1467	12.8165	10.1221	6.9621	12.348
8.9523	32.868	8.2853	31.5637	10.3918	20.4601	7.6381	29.8724	7.1681	29.3475	7.4673	29.2354	24.8044	22.2711	22.8855	20.0384	23.4967	23.9701	10.5295	22.6239	11.6718	10.288	7.676	12.272
8.2313	32.7032	8.5461	31.6575	9.5602	21.3136	7.867	29.8462	7.1291	29.3791	7.4411	28.3377	23.2389	22.0768	22.7284	20.4977	23.8691	23.4815	9.0737	22.9706	11.9436	10.0469	8.285	12.1579
9.0138	33.1891	8.1422	32.1793	8.7613	21.2948	7.7137	28.8446	7.1937	28.2866	7.5387	29.0643	22.2344	22.8866	20.938	21.55	23.9813	23.8763	11.7128	21.6176	13.7722	9.2995	8.1738	12.1153
8.9463	32.1312	8.4578	32.0572	9.4685	22.9478	8.2306	29.6023	7.1254	28.5185	7.373	29.1191	23.8869	21.1093	20.7724	21.8417	23.5379	23.5665	9.9233	22.4477	13.9676	10.2903	8.2138	11.6168
8.777	32.9472	8.2613	31.4115	8.946	22.6557	8.5569	29.5215	7.0895	28.7362	7.5282	28.2089	24.2398	22.959	19.7872	20.4362	25.0273	23.3032	8.7792	23.1272	10.3571	9.5541	8.0253	11.6195
8.8045	32.7632	8.1635	31.8922	8.4638	23.3255	8.0951	30.0567	7.1861	29.1209	7.3885	28.8004	22.2801	22.1154	20.5922	21.4344	24.5498	25.102	9.5483	23.6701	11.1067	10.0408	7.267	11.5085
8.6646	32.0349	8.2991	31.8209	8.7123	23.8342	8.2276	29.7997	7.2016	29.6659	7.4173	29.5762	22.4712	21.982	19.7425	19.5355	22.8187	24.1315	9.3334	22.79	12.6229	9.3586	8.031	12.0193
8.4085	31.7094	8.2252	32.1529	8.452	23.4545	8.3018	28.739	7.4228	28.3364	7.6417	29.2643	22.0846	22.3623	20.2465	20.4163	23.6072	24.2795	9.5059	22.0835	10.1624	9.2122	7.433	11.779
9.3773	31.852	8.5864	31.9649	8.1764	23.0202	8.1866	29.3538	7.2572	28.1701	8.2082	28.9635	23.0323	21.685	19.4877	20.5565	23.0588	23.7902	9.6413	22.6496	10.1583	9.1753	7.377	11.5022
8.8544	32.4138	8.7024	31.6376	8.6412	22.6054	8.1934	30.0574	7.1126	29.7512	7.4701	28.5367	23.359	22.4327	20.8833	19.2045	23.2728	24.0391	10.0008	23.1269	8.6131	9.3473	7.2871	11.77
8.6736	32.6567	8.2153	31.6542	8.1739	22.9758	8.4537	29.1799	7.0294	28.3368	7.6268	28.5388	23.1624	22.8566	20.1312	19.987	23.0831	25.1985	11.6183	22.6781	9.2756	9.424	7.1548	11.4177
8.8217	33.9765	8.3167	31.1701	8.3257	21.9817	8.1222	29.0057	7.3551	29.1943	8.0672	29.3359	22.6407	24.159	21.5855	19.5888	23.3909	24.0863	11.1094	22.1077	7.0636	9.6019	7.2541	11.7695
9.2767	32.485	8.0796	32.4746	8.3243	20.034	8.1329	29.8914	7.0787	28.3097	7.9519	28.7248	22.4919	23.4258	22.465	22.021	23.127	24.6848	12.8793	23.4429	9.7573	9.4415	7.452	11.6438
9.2201	33.0916	8.5553	31.489	8.4537	20.4409	7.9994	29.9654	7.1217	29.8595	8.0664	29.174	21.9688	23.8916	20.9692	20.9703	23.6277	23.0386	11.436	23.4878	10.1818	12.3067	7.5328	11.954
9.2581	32.3372	8.4463	31.5341	8.3111	22.3554	8.2146	29.8364	7.0879	28.989	7.6629	28.6224	22.9833	23.4463	21.4443	21.4742	23.4115	24.0801	11.7387	23.1531	11.3244	12.8176	7.3799	11.5439
9.0212	32.8174	8.2535	32.2746	8.4248	20.8286	8.1638	29.4884	7.1677	29.0308	8.0188	29.3994	21.6115	23.1321	22.0757	20.4535	24.496	25.0309	11.7534	23.4614	10.1164	13.3154	7.2436	11.7989
9.7006	32.3665	8.1657	31.4641	8.5697	20.468	8.0632	29.2013	7.1099	29.2561	7.9748	28.7624	22.9051	23.0285	24.0134	20.4523	24.0127	25.3009	10.4054	23.6391	10.1387	12.6735	7.3152	11.6353
8.7229	32.3523	8.2254	31.0906	8.9253	20.5561	8.3223	29.8214	7.161	29.7166	7.5658	28.8761	18.4361	22.7516	20.8254	20.5143	24.6334	25.1394	9.8379	22.9889	9.7745	15.2175	7.0835	11.5753
8.8823	31.9957	8.3269	31.5616	8.3971	20.572	7.8303	30.8518	7.1842	29.5329	7.6752	28.8451	19.7849	22.1108	21.1026	18.8389	22.8763	25.2831	9.4152	23.56	9.3033	14.1561	7.1732	11.5512
8.9396	33.1316	8.202	31.7109	8.4312	20.8992	8.1916	29.425	7.1275	28.8675	7.6946	28.4957	20.3702	24.2257	20.4347	20.8926	22.6794	23.5775	9.4609	22.6103	10.1112	13.8792	7.2244	11.9826
9.2784	32.8177	8.2936	31.3513	8.3954	20.6524	7.8688	29.5827	7.1698	29.1251	7.5617	29.5452	19.42	23.8676	19.4211	20.5847	23.3852	23.4684	10.063	22.8489	11.4692	13.2505	7.1345	12.3284
8.6849	33.1489	8.1214	31.4056	8.0366	20.3563	8.2118	29.9084	7.2505	28.9982	7.763	28.8481	20.6072	23.0282	21.1994	19.5403	24.1602	25.3639	8.6694	22.1976	12.18	13.6632	7.2082	11.6111
9.0349	33.0006	8.3725	32.0765	8.6455	21.7213	8.0386	30.082	7.2474	28.8353	7.5788	29.0653	20.9987	24.0913	24.3174	21.6218	25.7054	23.9336	9.0264	22.3701	14.0047	12.6103	8.0835	11.5554
9.2392	32.3099	8.2557	31.0119	8.7842	21.6818	8.2058	29.8604	7.1885	29.0948	7.6604	29.1111	22.107	22.9854	24.6368	19.3508	25.8153	24.2534	8.874	21.6171	12.5852	12.8199	7.7397	11.5408
8.911	31.867	8.1898	30.3037	8.5208	22.2256	8.2607	31.4915	7.2852	29.0507	7.4271	29.3804	23.2745	21.8044	22.6365	19.164	25.718	22.9866	9.3365	23.7075	12.029	12.0275	8.0494	11.9358
8.6025	31.6439	7.969	30.9602	8.3227	22.7871	8.0411	31.0631	7.1355	29.0213	7.4961	29.628	22.3738	21.399	24.0824	19.5144	24.3367	24.5307	9.3114	23.4047	12.328	12.5216	7.2845	11.7282
10.0374	31.7621	8.4114	31.4824	8.3097	23.8781	8.3257	30.8052	7.2288	28.6034	7.5936	29.3105	24.223	22.0828	22.9692	20.5986	25.3386	24.9446	8.8823	22.8847	11.7895	12.5722	7.3021	10.7721
8.5895	33.7774	8.4603	32.2602	8.696	21.9826	8.3093	30.4995	7.2146	28.9051	7.7628	28.993	22.7642	23.9233	23.0306	21.5348	25.0838	23.6821	10.4088	21.985	12.1596	12.3662	7.4424	11.9271
9.5564	32.2661	8.0336	31.6713	8.5028	23.2457	8.0646	29.8374	7.2527	29.2098	7.4816	29.3461	19.5803	21.7181	24.3512	20.6245	24.8635	23.5034	9.6317	22.7364	12.6968	14.7419	7.0416	11.2558
8.7525	31.8802	8.2246	31.2477	8.6785	24.322	8.1041	29.9541	7.3983	29.4144	7.5657	29.5277	22.0879	21.4828	24.7471	20.0913	24.7946	24.7084	8.3388	22.8044	12.4786	12.7906	7.2881	11.733
8.5289	32.0519	8.0124	32.3096	8.4371	24.0721	8.3852	29.7039	7.2522	28.5946	7.5329	29.3313	22.4843	22.9491	25.2593	22.2595	24.7232	25.411	8.3172	22.4495	13.0916	12.3797	7.4115	11.8304
8.7544	33.2204	8.3301	31.7708	8.1874	23.5229	8.0278	29.2671	7.4003	28.0776	7.5481	29.451	21.6315	23.9192	23.5293	21.9031	24.8459	26.4359	9.1218	21.65	13.3545	14.5598	7.8197	11.6994
9.125	33.1259	8.54	33.6426	8.4083	23.3117	8.2572	28.3894	7.366	27.9612	7.6257	29.6746	21.079	24.1308	23.2659	21.6806	26.7542	25.918	8.9381	20.0933	13.828	13.0238	7.487	12.3424
9.0329	32.8207	8.0599	31.9606	8.4372	24.3873	7.8491	29.2903	7.1922	28.7193	7.5068	29.7696	23.6673	24.5697	24.3095	21.2051	26.2224	25.367	8.8862	22.1721	13.737	12.9197	7.2559	12.2604
8.238	32.934	8.2079	31.7114	8.0076	24.3234	7.986	29.6124	7.2746	29.7797	7.518	29.1146	23.0094	23.544	24.3796	20.1706	25.3301	26.5784	10.0778	22.6236	14.1621	13.4157	7.5054	12.5023
8.476	33.9184	8.026	31.9952	8.7234	21.5683	8.4616	28.6419	7.3122	29.5933	7.6269	29.8234	23.8786	25.305	24.141	21.0247	27.0861	25.958	8.8811	20.7508	12.39	15.0636	7.378	12.6907
8.7489	33.6263	8.3764	30.8277	8.4621	21.2314	8.3336	29.7813	7.4555	29.4498	7.6809	29.1691	25.3945	24.8422	25.0621	21.4204	26.2653	24.8409	9.3288	21.8324	12.7834	14.5658	8.0165	11.852
8.7396	32.9744	7.9774	32.1629	8.4189	20.9544	7.7494	28.9951	7.3503	29.5494	7.7591	28.6254	24.4956	24.2595	25.867	22.1999	26.7938	24.0205	8.0075	21.7876	11.6597	15.0282	7.9844	11.7336
8.5684	32.5857	8.3351	32.0014	8.6489	21.0787	7.8021	29.4955	7.3657	28.9745	7.7425	29.5511	23.9832	23.3065	23.1172	21.3694	25.6958	25.302	8.4094	22.1906	12.4818	14.0626	7.871	11.8625
9.6238	33.3906	8.1079	32.7697	8.7896	20.2219	8.2978	29.4217	7.1895	28.3694	7.6993	28.1816	23.7089	23.4348	24.3505	22.07	25.1485	25.9171	7.7811	21.9436	12.0939	13.4163	7.6343	12.1743
8.4764	32.6599	8.2033	33.2013	8.5374	20.8794	8.4494	29.087	7.2271	28.3174	7.6891	28.6032	23.0966	24.3401	25.5408	22.5611	26.6665	24.7698	10.1519	22.1433	12.7267	12.6735	8.0326	11.4129
8.6361	32.1187	8.3279	33.2547	8.8176	20.758	8.4494	30.1179	7.3296	27.7034	7.5771	29.4989	23.3489	24.0624	23.6466	23.1399	27.0104	25.7672	8.8921	22.8823	14.0665	12.1658	8.3225	12.2904
8.6908	32.6928	8.6364	33.2995	8.9125	20.1141	8.1027	29.5033	7.2602	28.4683	7.6414	28.818	23.3287	24.646	25.1533	22.5994	26.153	25.3408	8.8444	22.8104	13.9973	12.9719	7.6844	12.6112
8.4587	33.8093	8.4127	32.8141	8.3703	19.6542	8.0196	30.1549	7.5232	29.1585	7.4945	28.9704	23.2701	25.7916	25.4736	22.4657	24.3025	25.8368	8.952	22.0183	13.8715	13.5325	8.1139	12.2478
8.1421	33.1791	7.8894	33.0323	8.5202	20.2178	7.7969	29.5791	7.306	29.9491	7.4839	28.9304	25.5075	25.3196	27.1599	22.1769	24.2509	26.2248	9.7411	21.7701	13.6611	14.0356	7.5808	13.1657
8.8262	33.856	8.6519	32.7112	9.031	20.3889	8.1658	29.0565	7.098	28.5943	7.7114	29.4122	23.8745	25.7097	25.7714	22.0267	24.9451	25.796	8.9616	20.9899	14.6268	12.4394	7.1409	13.5949
8.9745	33.8517	8.229	32.6674	8.9186	20.805	7.8006	28.4657	7.2655	27.9794	7.8245	29.6497	21.7137	24.8252	27.065	23.5498	24.7004	24.6769	10.2394	20.8451	13.9716	12.0181	7.1868	14.2075
8.8493	33.4618	8.2076	32.1903	8.6625	20.0734	8.1542	29.2608	7.259	28.6669	7.8293	29.581	23.1842	24.8979	22.4073	21.7563	24.7394	24.5173	10.5495	22.8222	13.5523	11.4976	7.549	12.3425
8.3343	34.0684	8.7206	32.3066	8.3664	20.2379	7.8094	28.6506	7.4363	29.1443	8.0175	30.3232	25.0709	25.3963	24.2207	21.1446	25.1525	24.0089	10.9134	21.5898	14.2883	11.1236	7.5076	12.5428
9.1999	33.5538	8.3664	31.3231	8.4276	20.6851	8.0277	28.8269	7.1219	28.5367	7.6094	29.1016	25.0008	24.8818	25.7242	21.9785	25.9277	23.613	9.5548	22.3786	12.9334	11.203	8.202	12.0224
9.1716	33.7983	7.6829	31.5899	8.5359	21.3969	7.8166	29.4383	7.2975	29.0376	7.7461	29.0663	25.8329	25.0662	24.4116	20.218	24.8195	24.6239	9.4455	21.8248	13.6637	12.4176	7.5612	12.3099
8.9453	34.3767	8.7636	32.0623	8.7143	20.917	8.4269	29.268	7.2384	28.5125	7.7958	29.4927	25.0496	25.3268	22.6588	21.1673	25.648	22.7827	9.3918	21.1534	14.2593	12.7281	7.3008	12.4427
8.2659	32.8319	8.4964	31.5694	8.6629	19.8679	7.9165	29.2083	7.5299	29.5755	7.7998	29.6864	23.5271	24.205	22.6141	20.3651	26.4457	23.9766	9.6513	19.6082	14.0657	14.7422	7.4992	14.4678
8.8092	32.5026	8.1708	31.7519	8.3585	20.0652	7.9729	29.0985	7.0405	29.2211	7.8589	29.4389	22.2935	24.2766	22.6326	19.2127	28.6035	22.5445	9.1076	19.9812	15.216	14.7655	7.6633	11.5889
9.2671	34.496	8.4589	30.8353	8.8333	20.9186	7.901	28.924	7.1188	30.1233	7.6742	29.2229	20.4909	25.3211	24.9178	19.4962	26.4565	23.2247	8.1233	19.3102	14.9599	14.1356	8.0999	12.2453
9.4343	34.3991	8.236	32.2136	8.8593	20.6065	8.2027	28.736	7.4669	29.417	7.894	29.6302	23.0246	25.805	23.3627	20.2665	26.3433	24.9491	8.8682	19.3661	12.2439	13.331	7.5741	12.4948
9.2381	33.2672	8.1796	31.8484	8.7443	20.2789	7.9545	28.3819	7.3446	29.3341	7.8343	29.1048	23.2961	24.7919	22.0262	19.9964	25.9965	23.8959	8.8118	18.7595	12.3613	15.2557	7.8722	12.8071
9.0596	32.5815	8.2842	31.6776	8.7362	20.6898	8.0359	29.2745	7.3087	29.6821	7.49	29.1934	25.1723	23.5564	22.0013	20.7078	26.268	24.7052	10.0476	21.235	13.1336	14.5898	7.4585	11.8629
9.0836	32.6654	8.459	32.3236	8.9606	21.7447	7.7156	29.9242	7.0785	29.6093	7.7387	28.9201	24.1355	24.0955	24.4497	20.7216	23.636	24.7996	8.6549	21.3971	12.814	13.4257	7.3621	12.0287
9.0695	31.5846	8.1474	31.5773	8.7792	20.5553	7.9281	29.1483	7.2	30.1198	7.816	28.6514	25.1165	23.6404	25.3935	19.5397	24.7263	23.5413	9.0349	21.4101	12.392	15.1214	7.2208	11.5424
8.6596	31.7001	8.283	32.1441	8.4797	21.1177	7.7245	29.6308	7.1648	29.5732	7.6995	29.6962	24.5767	23.568	21.8896	20.776	24.3689	22.7871	9.0197	22.7923	15.9413	15.7854	7.0239	12.5409
10.1047	32.4486	8.1342	32.1704	8.1227	21.3776	8.1945	29.2928	7.4694	29.2353	7.8187	28.6944	24.1411	24.5906	22.31	19.8093	24.9871	22.9435	9.976	21.1933	12.5395	14.8557	7.5263	12.3781
8.8602	32.117	8.364	31.4932	8.4884	19.6208	7.7843	29.7702	7.045	29.129	7.8454	28.8618	23.9495	24.705	22.1407	19.0042	24.4111	22.4403	9.6183	21.6063	15.0319	13.9964	7.7122	11.8962
8.9821	33.6939	8.2979	32.1815	8.6305	20.8378	7.8961	29.9855	7.2395	28.9541	7.9745	28.4341	21.3143	25.559	22.2766	20.4349	24.5826	23.5233	8.8676	22.0078	15.9048	12.7855	7.8391	12.6205
9.2012	33.235	8.193	31.6984	8.3656	21.3951	8.1689	28.8216	7.1992	28.9717	7.7545	28.7589	21.7414	24.6948	23.4816	20.0224	25.3163	22.6175	9.4536	20.6516	13.3481	13.5574	7.5565	12.1219
8.8017	32.3555	8.2415	31.3884	8.3891	21.186	7.8886	29.5578	7.2844	28.1875	7.6621	28.7753	20.9925	22.934	24.8903	18.9243	24.9539	23.2352	8.7087	21.6061	14.6527	12.6275	7.3582	11.2697
9.1993	32.4682	8.166	31.3921	8.6989	21.6147	7.6691	29.2893	7.4191	29.5045	7.6439	28.6262	22.0976	22.3992	24.5572	20.6514	25.6796	23.5463	10.0025	21.1283	13.4997	14.9528	6.9967	11.8334
8.441	33.219	8.0896	31.754	8.4724	20.9161	7.7669	28.7005	7.287	29.6855	8.0529	28.4674	20.3824	22.8954	25.8644	20.3725	24.0193	24.4988	8.4924	20.3817	13.5588	12.634	7.2762	12.3103
8.4716	31.595	8.0467	31.9593	8.0983	20.8884	7.9844	28.926	7.3779	28.5018	7.514	28.7851	22.7223	23.5595	22.1566	18.582	23.9218	23.7783	9.5791	21.6887	10.1848	13.3208	7.413	12.092
9.0975	32.596	8.275	31.5238	8.5578	21.638	7.8318	29.6047	7.3959	29.1951	7.9455	28.7495	24.751	24.1442	24.2962	19.5458	24.4152	23.5152	9.4982	21.5804	14.7448	11.9637	7.4564	11.909
9.1311	32.8825	8.307	32.2698	8.8565	20.1311	7.6604	29.3122	7.3156	28.9742	7.9628	29.1809	23.6054	24.7535	23.4171	20.7225	23.9597	22.6403	9.6771	22.3436	14.0651	12.5266	7.0655	12.1129
8.5039	33.5706	8.0105	31.311	8.7674	19.9065	7.9505	28.9381	7.3809	29.3253	7.8171	28.812	22.289	22.9487	24.9648	19.9107	24.2132	23.403	8.4984	21.2057	12.1389	12.7598	7.5897	11.5576
8.7002	33.9223	8.2419	31.8007	8.2756	19.1217	7.9662	29.3015	7.3619	28.2399	7.7903	29.3176	23.4037	24.3224	20.2904	20.1683	25.4351	22.7031	9.2009	20.4764	12.2102	11.5972	7.1336	12.1751
9.1254	34.4766	8.2567	31.5304	8.0714	19.9879	7.7992	28.8134	7.1692	28.945	7.6351	28.9615	21.9709	26.1706	19.6674	20.6028	25.7105	24.2353	9.3741	20.0286	12.9293	12.1815	7.3161	12.3355
9.3082	33.079	8.1292	32.2443	8.0227	18.7545	7.842	29.1933	7.3213	28.9671	7.4377	28.9633	23.0035	25.4095	21.6344	21.0454	24.7003	23.3622	8.844	21.3086	13.0268	11.4942	7.7677	11.6311
9.153	33.5381	8.0635	31.1494	8.0549	20.7269	7.8156	29.0977	7.1711	30.1325	7.381	28.6633	21.1564	24.9572	23.7422	19.9734	24.5986	24.6449	8.7762	21.4245	13.6867	14.1629	7.1587	11.9065
8.5512	33.2598	8.2309	32.3467	8.2398	20.8124	7.3326	28.728	7.3736	29.0105	7.544	28.3988	23.2515	24.6404	22.7133	21.1083	24.2372	23.9637	8.5548	22.0557	12.0034	14.3271	7.105	11.1816
8.4614	32.2189	8.0485	31.9412	8.0455	20.0932	7.7401	29.8831	7.3442	29.4064	7.7286	28.3116	25.4794	24.8236	24.2198	21.3424	25.4257	24.0051	9.4845	22.2178	12.2274	15.1253	7.4645	12.1017
8.5469	33.6228	8.4674	32.2847	7.8298	18.8476	8.0034	29.8815	7.3168	28.9704	7.6613	28.0527	22.3549	26.6008	22.3647	21.1188	25.3867	24.4908	9.9859	22.2249	11.9128	13.0811	7.2519	11.748
8.2688	32.7749	7.891	30.8558	7.8259	18.654	7.6982	30.1825	7.1772	29.3738	7.572	28.5657	21.3773	25.9136	19.9005	19.1594	26.3221	25.1762	10.798	22.5429	12.6442	13.7568	7.1464	11.8276
8.7877	32.5194	8.0706	31.1286	8.0592	19.66	7.5031	28.1873	7.1618	28.9331	7.5773	28.9131	18.4958	23.6209	19.3853	20.8242	25.7185	23.3786	9.388	20.9941	13.4209	14.3026	7.1513	11.5692
8.9169	32.8629	8.3476	31.9465	7.8441	18.9866	8.047	29.1334	7.3477	29.2136	7.6608	28.6027	22.4195	24.5973	18.4247	21.3456	25.2939	24.3907	8.6086	20.6999	14.5278	14.3214	7.3924	11.7739
8.5716	32.299	8.3785	30.8025	7.8927	19.4868	7.7528	28.7112	7.2613	29.3626	7.6412	29.5041	21.748	22.4973	18.4314	19.6226	25.3658	23.6295	10.3796	18.8985	13.4139	13.793	6.9347	12.2861
8.331	32.8691	8.0746	31.5597	7.7883	21.2663	8.2247	28.4813	7.1642	28.6516	7.3793	28.5065	24.6715	23.9151	18.1398	19.8178	24.1175	24.8305	9.6744	19.5428	12.1141	13.3494	7.1116	11.6507
8.6019	33.6925	8.573	31.732	7.6484	20.8371	7.8867	29.3472	7.1591	29.7241	7.837	28.8374	22.8187	23.9403	19.62	20.3865	23.306	25.1232	10.6811	20.369	11.7908	14.3092	7.7012	12.1276
9.2296	33.3649	8.3462	34.3386	8.4501	19.8783	7.779	28.7127	7.1507	29.0361	7.7014	28.3556	22.1829	23.1953	22.7987	21.3164	25.998	24.6394	10.8253	19.6214	13.9938	13.2515	7.4111	11.9155
9.3143	32.2836	8.3015	33.0871	8.6929	19.6279	8.1152	29.6775	7.3301	29.3293	7.6703	28.5038	25.3183	22.9009	19.9048	21.6693	22.838	25.9571	10.0318	20.3461	11.9717	15.6958	7.1829	11.6325
8.7039	33.3708	8.3536	33.4953	8.2296	19.308	7.5728	28.4583	7.1447	28.3817	7.5588	28.374	26.8538	24.1001	20.211	20.9274	23.7084	24.8039	9.9081	19.8006	12.4352	13.4122	6.985	12.9802
8.9258	33.1792	8.1929	32.8727	8.5274	19.8534	7.8335	28.4847	6.984	29.0323	7.6968	28.4205	26.6111	25.6037	17.9076	20.0021	24.3671	24.3733	10.0749	21.4219	13.43	12.5465	7.0562	11.8725
9.5414	32.9619	8.2415	32.9967	7.7808	18.7734	8.0844	28.7932	7.4487	29.4014	7.6336	29.3699	25.3714	24.1244	15.7699	20.1424	24.3048	22.6211	9.1664	21.2003	11.9937	12.6123	7.0481	11.71
8.6383	32.3274	8.1079	33.3451	7.6622	19.7493	8.2709	28.592	7.1907	29.2717	7.6901	29.2087	25.3613	24.0323	18.9146	22.4524	23.372	23.3513	8.7349	21.174	12.6894	12.6493	7.0372	11.9038
8.6709	33.4301	8.1074	32.7587	8.2173	20.2167	8.2422	28.8669	7.1847	29.1263	7.7114	28.5689	25.5605	25.44	20.3029	21.6064	23.9655	24.7788	8.7685	21.3135	11.9303	15.3466	7.1817	11.4507
8.8114	33.7527	8.3441	33.0984	8.2026	21.6511	7.8028	28.5054	7.3602	28.9964	7.7698	29.0185	25.0891	24.5171	22.0793	20.9265	25.3981	24.0864	10.4585	20.675	11.6598	13.742	7.3568	11.3771
9.0987	32.6853	8.3036	32.7347	8.0081	22.4569	7.8211	28.4281	7.288	29.2733	7.6597	28.7612	25.6362	24.9178	21.3555	21.9917	26.3307	23.557	9.8672	21.6545	12.2638	12.7205	7.2581	10.6981
9.5102	32.2951	8.3637	32.6349	7.7523	22.8802	7.8119	29.0201	7.2885	29.83	7.4276	28.9619	27.076	23.892	22.8808	20.6082	24.1053	23.8743	8.5434	22.1147	10.9132	15.8009	7.1887	11.187
9.1188	33.733	8.2685	32.4552	8.3382	21.7485	7.8933	29.4747	7.2121	29.676	7.5675	29.2426	25.4572	24.5332	23.3633	21.123	25.5988	22.7422	9.3909	21.3984	12.5525	15.4613	7.9271	10.4917
9.2697	33.1878	8.0692	33.7428	8.0748	21.4465	7.6241	29.134	7.415	28.9377	7.878	28.7503	25.5143	24.4098	23.601	22.7373	24.2471	23.82	8.8059	21.8041	14.0808	14.9636	7.1891	10.3875
8.571	33.2261	8.0812	32.8738	7.9141	20.7884	7.7298	28.769	7.1849	29.3238	7.509	28.9451	26.4745	24.9119	23.8085	22.4739	25.7324	24.3118	8.6982	20.8592	13.4321	14.7377	7.7693	10.8468
9.1972	33.7658	8.067	33.4628	8.3007	19.29	7.7054	29.3087	7.1758	29.2125	7.5044	29.5951	27.6531	25.6064	24.5868	21.9842	25.5469	23.0155	8.545	20.4327	12.713	13.9808	7.1881	12.0556
9.1966	33.2681	8.2967	31.6462	7.8732	20.0778	7.8482	29.0486	7.1763	29.2111	7.6222	29.6709	26.9894	25.7351	24.1985	21.5142	24.7568	22.984	9.0075	20.5052	14.5315	17.7838	7.0653	13.1308
8.6204	33.107	8.1487	30.8647	8.134	20.9394	7.8761	29.3086	7.182	29.6066	7.6674	29.3034	27.1924	25.2557	23.8899	20.0886	23.9315	23.9005	10.1576	20.2379	13.8122	14.5917	6.974	13.6505
8.7613	32.6601	8.3138	32.4625	8.0568	18.2456	7.7676	29.8396	7.2147	29.4466	7.5181	30.2592	25.1112	23.4437	22.6189	21.9044	21.2825	22.6948	9.8321	21.6401	13.3402	13.4507	7.139	13.5808
8.6374	33.0687	8.0461	32.4087	7.6471	17.2787	7.9056	29.3167	7.1078	29.6441	7.6586	29.9762	25.9377	23.6212	24.0689	20.9423	23.7916	24.0685	9.1721	21.6854	13.617	14.9224	7.0086	14.9098
8.9992	34.0549	8.1394	32.5691	8.1889	17.9038	8.334	28.5686	7.3401	29.2372	7.4543	30.1948	25.256	25.0573	21.4749	22.7651	22.0718	24.5572	9.0252	20.4496	14.3594	16.1114	7.2002	14.0929
9.1314	32.5952	8.0084	31.7216	7.7219	19.8597	7.9986	29.6291	7.047	30.1794	7.7376	29.0841	25.0033	22.7393	21.9373	20.9952	22.9359	24.8379	10.5353	21.8139	14.9682	17.827	7.1792	12.3044
9.5721	34.1264	8.1505	30.9972	8.3556	19.6767	7.8727	28.9508	7.2796	29.8027	7.7815	28.5912	25.4076	25.8829	22.1191	21.9877	22.6971	24.1926	10.536	21.1872	13.5899	17.2119	7.1099	12.7206
8.4742	33.3812	8.2501	31.405	8.0794	18.9822	7.7985	28.8879	7.367	29.2531	7.7883	28.694	25.996	25.2621	21.8711	19.9535	21.8354	24.3666	9.334	22.0719	14.3096	13.9807	6.9752	12.0607
8.8635	33.7759	8.2115	32.1957	7.9717	20.7292	7.9651	28.7658	7.3343	29.6487	7.5984	28.6139	26.4333	24.294	22.726	22.7165	22.0398	24.9251	10.1681	20.9115	14.4201	14.2807	7.1046	11.7461
8.9542	33.0001	7.9647	30.9946	8.2523	20.4051	8.0402	28.9529	7.7374	29.805	7.6294	29.0727	27.0248	24.4255	21.9648	20.5228	22.4518	24.158	9.2432	20.1009	12.2718	14.3926	7.0639	12.0369
8.8373	32.784	8.0649	30.1818	10.1464	19.4628	8.1399	29.84	7.246	29.9857	7.4838	29.2694	25.378	24.3754	26.3121	20.2934	22.6376	24.444	9.6837	21.0318	13.3218	17.2902	7.085	11.6934
8.725	32.1504	8.2093	30.7422	9.6738	20.1618	7.9334	29.4726	7.3232	29.6877	7.5285	28.4181	24.3342	23.0107	25.1293	20.7097	22.5701	24.7471	8.5687	22.0788	12.2907	16.0724	7.2162	11.1596
8.6171	32.4666	8.0637	31.622	8.4687	20.1041	7.9131	29.6223	7.5757	29.319	7.7151	28.7704	25.5923	24.9523	22.8661	20.8913	22.8727	24.0765	8.5222	21.1583	12.9873	16.1579	7.0087	12.0207
8.4665	32.2543	8.1255	32.4235	10.2549	20.1722	8.1156	29.6038	7.5028	28.7456	7.7188	28.634	25.3507	23.657	22.4366	22.2329	20.2917	23.9901	8.0602	21.6682	13.5688	14.8132	7.151	12.0539
8.6497	32.9092	8.1719	31.5152	9.0806	20.5779	7.8944	29.6636	7.3382	29.3773	7.7661	29.0407	26.0534	24.949	22.2015	21.2386	21.1552	25.3811	8.507	21.3744	12.4998	12.8376	7.1827	11.8703
8.4945	33.9394	8.0472	30.9136	9.4191	20.5452	7.9173	29.289	7.5341	29.4352	7.728	29.1926	24.8679	25.0123	21.7792	20.2558	20.3233	23.9599	8.3177	21.4214	9.8512	14.9283	6.8624	11.6688
8.8502	33.3127	8.2964	32.4644	10.1549	20.9288	7.6797	29.7392	7.2699	28.6864	7.6316	28.6703	26.9507	24.4849	21.1994	22.3189	18.8525	24.8336	8.9169	20.6504	11.1789	12.0028	7.2761	12.0369
8.3787	33.5465	8.3508	32.1299	9.6348	20.9669	7.7458	28.4453	7.3067	30.2608	7.9436	28.7871	26.6437	24.9013	23.0407	22.6555	20.8608	24.6446	7.5432	19.5684	10.0121	14.2412	7.4666	12.3178
9.1081	34.0348	8.0034	32.2347	11.4735	21.3231	7.4207	28.8402	7.2189	28.5927	7.6862	28.3943	27.3616	24.6434	25.0302	22.4445	19.5958	24.6675	8.1971	18.1983	9.9958	12.6846	6.9701	12.0325
8.8663	34.4732	8.4019	31.9579	11.7612	20.3763	7.5184	29.515	7.2852	29.3415	7.6772	28.6421	26.666	25.5097	22.7169	23.325	19.0319	23.4938	8.0272	19.5045	10.9685	12.7562	7.5484	11.4628
8.6416	33.1405	7.8448	32.1868	10.6866	20.1174	7.5494	29.0182	7.3396	29.314	7.7887	28.8622	26.8928	23.8916	21.8137	22.885	18.9516	23.0329	8.5083	17.0928	9.7312	15.2807	6.8299	11.4856
9.084	33.6985	8.3321	32.4384	10.2949	21.9425	7.3685	28.9557	7.1878	29.2065	7.5495	28.346	27.7029	25.6726	23.2594	22.4443	18.2233	23.1902	8.297	17.7414	10.3274	14.909	7.3151	11.1336
8.1673	32.4757	8.3467	32.449	8.6104	21.5272	7.6827	29.0654	7.2689	29.5767	7.5174	28.8917	24.7689	23.604	23.606	21.348	19.5313	23.7429	7.8242	17.8908	10.532	16.5487	7.0226	11.2092
8.589	32.335	8.086	32.7066	10.8423	23.2211	7.691	29.4878	7.1893	29.1354	7.6244	28.5209	23.09	23.0779	22.9894	22.6277	19.0155	24.2332	8.017	17.2655	10.8119	14.2539	7.0065	12.0585
8.8831	32.0891	8.4172	34.2745	9.0953	21.2777	7.7773	29.2665	7.3756	28.8181	7.4461	29.174	24.4161	23.5806	21.3582	22.3378	19.5636	24.0472	8.5813	16.7254	10.4694	14.7789	7.1229	11.3913
8.1213	32.6855	8.2989	33.5319	9.2678	20.7492	7.7524	29.5751	7.1643	29.1329	7.5803	28.745	25.4464	24.3906	18.8729	23.4625	21.0373	24.029	9.4532	17.5019	10.231	15.4653	6.9735	11.713
8.6918	34.1233	7.8587	32.2453	8.6218	21.3877	7.5271	28.2016	7.4311	29.2466	7.6312	28.5879	26.8271	25.4254	17.3073	21.5912	22.9482	24.4472	8.4809	16.0343	10.0103	14.3525	7.1185	11.725
8.2329	33.2037	8.095	31.0617	9.2623	20.7666	7.7272	28.277	7.5245	29.2893	7.5283	28.9213	25.1677	24.0272	17.9523	21.3887	23.9951	24.1252	8.399	16.7139	10.5077	14.7622	7.1106	12.0936
8.8804	32.7251	8.1156	30.9602	9.6346	22.1334	7.5163	28.3593	7.3922	30.0023	7.573	28.8191	24.5383	22.651	18.5057	20.7988	22.2341	24.4139	8.5952	16.7318	10.2394	16.8505	7.3485	11.3203
8.8005	32.4607	8.132	32.3375	9.6319	21.9556	8.0217	29.8053	7.3451	29.9402	7.6155	29.048	24.0192	23.3015	19.7852	21.3632	21.7074	25.1547	8.268	17.1136	10.5712	15.4011	7.1183	11.6708
8.7502	32.2841	8.2349	30.6356	8.4738	21.0875	7.6883	28.8435	7.4095	30.0865	7.853	28.7632	22.6618	23.3419	19.7812	18.7499	21.0745	24.6005	9.4599	16.1844	9.581	16.3054	6.9385	11.5734
8.7345	30.5945	8.027	31.3825	9.1924	20.8865	7.7767	30.3085	7.2745	30.7463	7.6896	28.8104	23.1426	21.7861	20.6996	20.8828	22.4616	25.1534	9.8118	18.9756	9.7139	18.2028	7.0108	11.7097
8.8943	32.3719	8.2886	30.2251	9.2497	20.1043	7.7077	29.473	7.3003	30.5571	7.6766	29.0295	22.7165	22.2368	19.8481	19.7095	24.333	23.9325	9.7503	17.6022	9.7375	16.3153	7.1861	11.4577
8.8163	33.3922	8.2211	30.5757	9.0139	21.4057	7.9025	29.1353	7.2315	30.0284	7.8164	28.593	23.1609	23.7749	21.4646	20.4878	21.4379	24.4144	9.7403	17.871	11.0881	15.0845	7.2582	12.1506
8.5073	33.9987	8.2271	31.2094	8.3954	21.6238	7.5878	28.6114	7.3075	30.2842	7.5263	28.8529	24.8895	23.2623	21.0527	22.4223	24.275	24.7827	10.5466	16.6966	9.6068	15.7544	6.917	11.7203
9.2717	33.8302	7.9913	31.6084	8.3313	21.8033	7.7149	27.8688	7.2731	29.5555	7.5544	29.1813	24.2776	22.1841	19.4658	22.1289	24.8352	23.9781	9.6311	16.2021	9.7897	15.6526	7.2804	11.5878
8.6444	33.7443	8.4486	31.2204	9.6554	20.1573	7.4181	28.472	7.2485	30.2462	7.8523	28.381	23.2371	23.9363	18.561	21.0063	24.6285	24.2244	9.5608	15.9678	11.3228	14.9353	7.2258	11.8296
8.2211	32.8286	8.2705	32.1039	8.6773	21.3232	7.4436	28.9752	7.1925	29.6348	7.4873	28.3567	23.4929	23.4215	19.8977	22.1331	25.7301	23.1402	10.1183	16.0151	12.1259	13.6248	7.1165	11.2394
8.9995	33.0271	8.5256	32.0183	9.0976	23.0605	7.818	29.5513	7.1929	29.5725	7.6462	28.471	25.4391	24.6248	19.1774	22.0414	24.5375	23.8291	9.6472	17.4601	13.7741	14.1042	7.3954	11.6355
8.6322	31.1705	8.4287	31.9981	9.0217	21.7452	7.4562	28.8611	7.2816	28.3991	7.5051	28.5037	25.8132	21.2484	19.4188	22.2973	25.3587	22.9119	9.8471	17.1255	14.0208	12.8215	7.2125	11.8342
8.8531	30.8465	8.1577	31.7825	8.9811	21.255	7.5967	29.9084	7.3617	29.4403	7.5442	28.1452	27.1326	21.2323	17.8298	22.2775	25.6932	23.4197	9.767	17.9662	13.6606	14.6848	7.6328	12.1275
8.5052	30.7485	8.3385	31.7648	8.7617	22.1789	7.298	29.3526	7.2593	29.6021	7.4333	27.9551	27.3798	22.2096	19.1674	21.1418	23.7168	23.4436	9.3574	17.1095	12.0631	15.0589	6.8618	12.2635
8.7934	30.3158	8.2779	33.1382	9.4785	20.3988	7.336	29.5761	7.3884	29.2693	7.5301	28.9099	24.5093	20.4804	19.1152	21.5513	24.8692	22.4489	7.9912	17.4307	12.4684	13.7877	6.8059	12.06
8.4569	32.0617	8.4051	32.3553	9.4573	21.9475	7.3817	29.0184	7.2068	29.8222	7.3566	28.9423	23.8259	21.6636	21.8865	21.224	25.5483	24.7233	8.1317	16.5407	14.5779	14.3143	7.2161	11.7488
8.8101	32.5965	8.3245	32.059	13.2929	22.1181	7.6021	29.4528	7.1113	29.5939	7.859	28.727	24.8194	22.6474	20.6729	21.0197	25.069	24.4063	8.6283	17.6932	15.8023	13.6036	7.0206	11.9343
9.1357	31.6477	8.3408	31.7035	9.159	22.826	7.65	28.8221	7.2605	29.7376	7.6288	28.9739	24.5442	22.8479	19.2895	20.5882	24.6386	25.6653	8.9333	17.3062	13.7957	15.3918	6.8962	11.704
8.8114	32.3895	8.2242	31.9631	11.0948	22.3603	7.512	29.5242	7.343	29.3504	7.2913	28.7798	23.127	21.9602	19.8119	20.0721	22.2084	24.5467	8.4622	17.1826	13.5657	16.1545	7.1327	11.2455
8.792	32.2184	8.0966	32.5407	15.2179	22.4288	7.8012	29.1925	7.1786	29.4492	7.4436	28.349	23.5668	22.2786	20.357	20.6364	23.3199	24.9364	8.403	15.2698	14.9377	14.6616	7.4983	11.7933
8.7387	32.6818	8.4257	31.6622	9.7419	23.1898	7.4804	29.5836	7.1199	29.149	7.4498	28.8951	24.6159	22.491	21.1627	21.1727	22.5493	23.3937	8.5117	17.0821	15.7599	14.2424	7.5045	11.5894
8.7189	33.5018	8.115	31.4334	10.0422	22.6879	7.4885	29.3944	7.337	29.3443	7.6027	28.5782	25.1053	23.0289	22.1966	19.7096	22.7123	23.4018	8.5805	16.3996	15.3663	14.2035	7.142	11.7195
8.5402	33.1027	8.2163	30.8834	9.7374	22.3001	7.239	29.8872	7.2109	30.2184	7.4885	29.2062	23.7935	22.9804	22.06	20.1079	24.5119	23.3679	8.6657	16.8221	14.7036	14.0248	7.2027	11.9742
8.6318	32.4514	8.3318	30.7716	11.2244	22.1463	7.7331	29.514	7.5713	30.4076	7.5708	28.8026	22.4151	23.3443	20.2899	19.3306	24.0733	26.0338	8.3028	18.2758	14.0179	15.6766	7.2936	11.1223
8.551	31.2944	8.3693	30.8084	11.2876	21.9345	7.5209	29.2342	7.2689	29.7151	7.4385	28.6249	22.1062	24.3225	22.577	18.7517	25.6165	23.8766	8.7344	16.2119	15.3051	13.1916	6.8575	11.5128
8.8218	33.3707	8.1033	30.7195	11.1258	23.3709	7.7708	29.2906	7.6238	30.905	7.6603	28.7519	22.5753	24.0196	23.0819	20.5822	22.5313	22.9052	8.5638	16.6783	15.1677	13.9816	7.2949	12.1785
8.7998	33.043	8.2355	31.5062	11.3975	23.2151	7.6286	28.9356	7.4839	30.6648	7.7195	28.9885	22.1513	23.8893	22.7086	20.5387	25.3584	22.6908	7.4232	17.1466	15.8538	15.4016	6.9856	12.171
8.6613	33.0151	8.1888	31.6831	11.1693	23.087	7.6087	29.0997	7.5565	29.7344	7.6591	29.0806	23.5138	25.1613	24.9664	21.6433	25.8428	24.2338	8.1327	17.5321	15.5021	14.2469	7.1997	12.6948
8.9	29.9663	8.1271	31.4631	11.9577	23.2934	7.3796	29.06	7.2622	30.5355	7.6502	29.7036	25.1866	20.9691	23.5459	20.9429	25.6619	23.6344	8.4385	17.4105	15.9956	14.7147	7.279	12.8517
8.5951	31.9811	8.6016	31.2787	11.8349	24.2301	7.573	29.7043	7.5215	30.7359	7.4777	29.4598	24.0985	22.774	21.5158	21.1371	23.6652	23.4235	8.5717	18.7689	16.7485	14.6134	7.0172	13.4808
9.0838	32.0898	8.0569	32.179	12.0559	23.0552	7.6744	29.322	7.3587	29.8499	7.7486	29.6941	22.0577	23.1807	25.8792	21.6344	24.5226	23.1354	8.3783	19.0142	15.5286	15.6477	7.229	14.8612
8.9163	32.2746	8.0812	31.6857	10.6154	23.1185	7.4478	29.0023	7.6205	31.2258	7.4182	29.4374	24.6309	22.9692	23.4914	21.1937	25.2826	23.9799	8.7015	16.9738	15.1542	16.9745	7.0772	14.1438
9.5205	32.9274	8.3156	32.098	11.1556	22.4619	7.4749	29.7982	7.5941	29.421	7.8304	29.0052	22.0207	24.2148	23.0101	21.2695	24.435	24.5399	8.8703	17.9239	14.8699	14.8164	6.9896	13.7636
9.3434	33.4108	8.4962	32.5337	10.9931	22.7729	7.5026	29.3719	7.8421	29.626	7.5142	28.8477	22.6964	24.6347	23.1037	22.2011	24.1982	24.77	8.01	17.8659	12.3334	16.0574	7.2948	14.1603
9.0687	32.9566	8.1195	33.0728	9.3793	22.7816	7.7126	29.8878	7.5484	29.4043	7.6733	29.0829	22.7973	23.1644	20.9464	21.3557	23.6259	24.341	8.9936	17.7113	10.9966	14.1389	6.8657	13.1438
9.1799	32.2144	8.4028	31.614	8.576	23.4048	7.8061	29.0797	7.6359	29.5469	7.3992	29.5939	22.8692	22.2497	23.8445	21.0644	26.0201	22.9468	8.5079	18.0047	9.9266	15.3112	7.1542	13.292
8.4271	31.9871	8.6661	31.4066	9.956	23.1696	8.276	28.479	7.2618	30.3049	7.4197	29.203	22.0338	23.1241	24.2609	20.9024	25.4567	23.7812	8.2712	17.2678	11.5282	15.2572	7.2132	13.0559
10.3298	30.2192	8.3699	30.8935	9.2882	23.0982	7.7388	29.5152	7.5452	29.6377	7.5063	29.1468	23.9404	22.2826	21.9054	20.2499	27.3631	23.665	8.5907	18.1663	13.425	15.0236	6.9595	12.7593
9.3733	31.7069	8.2187	31.6916	13.4647	22.4014	7.7542	29.7679	7.4153	30.0675	7.422	28.8253	21.0494	21.6103	22.8265	21.3151	26.4204	24.4271	8.5225	19.1717	10.906	14.6364	7.517	14.5711
9.1789	30.523	8.3544	31.713	11.1343	21.8031	7.8392	30.0734	7.6033	29.8464	7.616	29.2675	23.4748	22.0527	20.0694	20.982	23.8731	24.0887	8.5684	18.9678	11.2791	13.3091	6.9509	14.6253
9.0739	31.0817	8.5413	32.2972	11.0934	22.8297	7.8098	29.3694	7.6273	29.5257	7.7448	29.5097	22.7473	22.1033	19.2624	19.8246	23.5179	23.8566	8.0463	17.6898	9.5763	14.9653	6.9067	13.5155
8.5575	33.0512	8.2832	31.7238	12.6785	23.3488	7.6408	29.5288	7.4209	29.9076	7.6009	29.2668	23.741	23.7552	20.5441	19.505	22.7625	23.5458	9.7327	18.4861	10.6539	13.8403	6.8811	13.1537
9.4061	31.7437	8.2785	31.7648	8.7235	23.6252	7.8805	29.735	7.4355	29.3891	7.6503	29.3541	24.3205	22.3466	20.2778	21.6856	25.3642	22.9043	8.9979	18.1578	12.3808	14.3928	7.3233	13.2723
9.0646	32.336	8.4485	33.1911	8.724	24.2138	7.7233	28.6169	7.8071	29.2455	7.5118	29.4169	22.2748	22.4365	20.5186	22.9573	24.3059	24.621	9.1718	16.6325	12.4051	14.5101	7.1213	12.9163
8.7697	32.5082	8.1956	32.0348	8.3459	24.5862	7.9206	29.2709	7.1586	28.36	7.5536	28.7265	23.9226	22.0908	20.5206	21.883	25.1025	24.2391	8.8015	17.6624	12.2792	12.52	7.2384	13.0979
8.8304	33.8307	8.3927	31.9869	8.2691	22.9855	7.6467	28.7836	7.5184	29.173	7.4538	28.5888	25.1325	23.5303	18.4322	21.3636	24.2336	24.2496	7.7002	16.2715	10.0838	12.3275	7.2309	13.3291
9.1555	33.8798	8.3532	32.6457	10.4891	23.6257	7.7613	29.2426	7.5165	28.5305	7.5632	29.1734	25.2006	23.9749	19.0205	23.1169	24.1556	23.0625	9.5166	17.3	14.3776	11.7287	7.3776	13.5761
8.7912	32.8483	8.5024	31.6355	9.3527	23.4979	7.8539	28.5636	7.8839	28.7638	7.6449	28.8989	23.2973	22.0741	18.6078	22.4933	21.7349	24.3099	9.7113	14.9214	14.4339	14.2988	7.0099	13.9714
8.5951	33.9096	8.1066	32.9049	8.6583	23.4245	7.7514	29.7666	7.7463	28.9371	7.4599	28.6347	23.4346	23.0077	18.4481	22.8564	21.7153	25.1283	9.616	17.2319	16.108	12.4673	7.1067	13.9658
8.7278	34.9433	8.4729	33.7409	9.2716	23.1109	7.8818	29.0346	7.5382	29.1893	7.6565	29.4395	24.5378	25.115	17.5474	23.3843	22.1058	23.7119	9.6425	17.5771	15.2717	13.6132	7.4696	13.0943
9.3704	35.6422	8.1557	33.7123	8.9868	23.8206	7.6572	28.227	7.473	28.9476	7.414	28.8202	25.9384	24.851	14.977	23.1911	20.855	23.8421	9.6689	16.2929	14.6319	14.8238	7.0711	12.8258
9.1947	35.9157	8.5555	33.5664	11.1204	23.1123	7.5903	28.7041	7.4314	29.0172	7.9269	28.7009	25.2712	24.6473	16.8327	22.4862	19.3625	23.8897	9.3305	15.2028	14.4827	13.0844	7.2685	13.2149
8.6365	34.8501	8.2993	32.9526	9.491	22.9222	7.8557	29.0821	7.8697	29.2566	7.502	28.803	25.3596	24.8622	19.9245	23.366	22.7566	24.4354	9.1581	14.9015	14.2449	13.2016	7.1201	14.2532
8.2085	35.4038	8.3155	32.1584	10.623	21.7582	7.8997	28.5887	7.2392	29.0619	7.6636	28.5243	25.0866	25.7472	18.2702	21.6921	18.9137	24.5507	8.975	15.2838	14.3738	15.3161	6.865	12.8226
8.5991	34.7874	8.6308	33.4662	13.1464	22.3363	7.764	28.672	7.5762	29.1421	7.8352	28.6727	25.7071	25.6497	16.1826	22.6814	19.3316	23.9274	7.9259	15.0787	13.5829	15.2321	7.0908	13.5275
8.8847	33.1686	8.6045	33.2697	13.0505	22.8635	7.9993	29.0689	7.4611	28.8203	7.6342	28.7221	25.5192	23.0331	15.5557	22.6637	18.9064	23.2141	8.0427	16.6	14.0974	14.3644	7.7546	13.3012
8.7307	33.0955	8.5481	32.8395	10.8421	22.8227	7.5697	29.2295	7.456	29.2024	7.6061	28.3008	25.9602	24.5475	19.3824	22.7805	21.6671	24.6335	9.6149	17.5104	13.6364	15.549	7.4248	13.5965
10.0255	32.8146	8.1103	32.2172	11.7304	23.6432	7.7897	29.2366	7.6229	29.4183	7.6055	28.2353	24.9696	22.9598	19.0187	21.8814	23.4474	25.5741	8.8371	16.7646	14.8343	15.4502	7.2447	13.427
9.5319	33.7878	8.5735	32.5708	9.6734	23.3876	7.6067	28.156	7.3431	30.1788	7.8926	28.056	24.2117	22.8982	17.874	21.9412	22.9882	25.6183	10.1059	15.2318	15.5792	14.793	7.3709	13.33
8.6914	30.376	8.2417	31.8079	9.7491	25.0259	7.7731	29.6353	7.3452	29.5642	7.8556	28.4003	26.3328	19.8723	14.8727	20.4457	25.58	24.301	9.3128	17.2981	14.4268	14.1122	7.4073	12.6553
8.2014	32.2214	8.0515	32.1806	9.4684	23.5792	8.0091	30.0913	7.4367	29.4494	7.9638	28.2832	26.9625	22.4807	16.0314	21.1525	24.6636	25.8194	9.9512	17.6669	13.2377	14.6127	7.565	13.367
8.1169	33.4208	8.3774	32.2989	8.3091	23.256	7.8279	29.0931	7.6611	29.3062	7.6795	29.2863	27.032	22.4296	18.6971	21.7738	25.9605	24.7104	9.7833	16.9756	13.1021	14.6457	7.1403	14.7595
8.0453	32.9684	8.275	32.2542	9.5781	24.2004	7.8491	29.341	7.4754	28.919	7.9583	28.198	26.4284	23.2321	16.903	21.3922	24.3167	24.7724	9.5216	17.1628	14.2959	14.5892	7.2129	13.1238
9.0513	32.5849	8.1764	32.2848	9.9507	23.0641	7.7009	30.0944	7.3527	29.4593	7.7086	27.7039	26.3483	22.2197	17.3332	22.0061	24.9782	24.7879	9.7938	17.8513	13.4372	14.6316	7.9482	13.7979
8.7396	32.7718	8.312	32.0518	11.7657	23.0437	7.7847	29.2499	7.5418	29.7266	8.0369	28.3608	28.1563	23.0218	16.9961	20.1377	25.9003	25.6734	9.9156	17.7689	14.0877	15.1564	7.2813	13.7289
8.7536	33.0202	8.2206	31.9182	11.6486	23.1669	7.5489	29.2386	7.7329	30.0521	7.5613	28.955	28.9612	24.0626	17.432	20.9244	24.3778	24.057	10.0231	16.7151	14.4569	14.8501	7.2878	14.47
8.9607	34.2196	8.3488	32.2287	12.1655	23.887	7.6239	28.9924	7.518	29.5313	7.6179	28.8699	27.7354	24.1493	20.4195	21.6992	22.6702	23.7803	9.7752	16.7526	14.2893	14.1135	7.5044	13.1515
8.084	33.8471	7.7677	32.4133	10.7736	22.2732	7.6924	29.1666	7.618	28.8362	7.6634	28.9121	26.4479	24.6348	19.7113	22.65	23.6749	23.2447	9.007	15.5291	14.115	15.1612	7.3224	12.3265
8.6315	34.3179	8.3174	32.2439	11.3	22.7766	7.8498	28.5548	7.1115	28.8532	7.8388	28.2819	25.3358	24.6924	19.3376	22.3013	21.7301	25.266	8.9777	15.8912	15.5721	14.2678	6.8647	12.294
8.7033	32.0217	8.1873	32.7125	12.1427	22.6433	7.4782	29.0059	7.4039	29.1919	7.9357	28.1249	26.3857	23.0714	18.5517	22.294	20.9389	24.3493	9.0126	16.4431	15.1221	13.9924	7.1205	11.6618
8.4887	32.1852	8.3528	32.1153	13.2175	22.9273	7.839	29.3751	7.5802	29.0962	7.719	28.2224	25.2463	21.2398	19.7689	21.5977	21.2817	24.3116	9.3955	16.5447	12.8875	14.8071	7.2622	12.5191
8.8638	32.8549	8.4533	32.2345	11.839	21.9639	7.7816	28.689	7.1833	29.4311	7.7671	28.7471	25.4587	23.3832	20.8553	21.2436	23.9833	23.7511	9.7985	16.0332	13.3525	16.1603	7.348	12.6295
9.0699	32.0481	7.8742	32.2743	11.8868	21.6442	7.662	29.2599	7.6029	29.8337	7.7476	28.7634	26.5728	21.9202	22.1493	21.3984	23.5219	24.8535	9.7792	17.2772	13.9055	13.6029	7.5477	12.1637
8.4935	31.9224	8.0307	33.3856	10.9255	23.597	7.9432	28.6561	7.3215	30.3624	7.6534	28.3077	25.3373	22.161	19.5777	22.4979	22.7216	24.9702	9.6927	16.4959	14.6618	12.7491	7.2514	12.8822
8.392	30.8818	8.0951	31.8653	11.2251	23.5022	7.7367	28.9939	7.6108	30.1424	7.4681	28.6253	28.6757	20.1859	16.7498	19.7054	22.8392	24.8908	9.8856	18.3633	14.5571	13.775	7.3661	12.8659
8.6423	31.9284	8.2858	32.035	9.1307	22.8846	7.6784	29.9086	7.3975	30.07	7.496	28.3532	26.7555	21.0715	16.9818	21.2542	23.5425	25.4843	9.6278	18.4439	13.1316	13.9508	7.1712	12.7021
8.4869	31.9866	8.2525	32.1182	8.3152	23.8176	7.5776	29.3356	7.5729	29.7526	7.3372	28.5215	27.3208	22.0426	17.9965	20.7892	24.3443	24.6072	9.467	17.2093	15.5255	13.9672	7.5161	11.6964
8.8345	32.7202	8.2847	32.8182	9.15	22.9111	7.7969	29.0214	7.3894	29.7762	7.6019	28.3576	26.2363	22.4494	18.5302	22.3821	24.5265	24.5759	8.1073	15.9344	14.1056	11.936	7.2309	11.8936
8.592	33.3624	8.4244	32.7406	9.6681	23.4507	7.7299	29.0778	7.4465	29.8664	7.8235	27.8205	25.0601	23.395	18.2986	21.1568	24.7129	24.9963	9.0605	15.6363	14.5602	10.9912	7.2641	12.6065
8.6846	33.0233	8.0067	31.7783	8.5716	23.9881	7.8763	29.0221	7.4521	29.7279	7.7616	28.0475	25.2752	22.7904	17.6922	20.681	24.2932	25.0272	7.5319	15.5687	12.9681	12.2252	7.0758	12.5734
8.579	33.3131	8.317	32.7857	9.6826	23.4896	7.5217	28.4292	7.8026	29.8786	7.6313	28.28	25.8378	22.5067	19.1815	21.6368	22.5781	25.791	7.821	15.267	14.9446	11.9777	7.1433	11.5593
8.7765	33.7115	8.3002	32.9418	9.4072	23.6142	7.8967	28.5628	7.3908	29.3361	7.6897	28.2895	27.3605	23.3576	18.4511	21.8862	24.5099	24.8157	9.1689	16.8802	15.9872	11.3252	6.9984	11.5115
9.1466	34.5285	8.3054	32.174	8.7605	22.6955	7.8305	27.9312	7.3926	30.1669	7.8759	27.7599	24.8896	24.6792	17.0122	21.4784	23.143	25.9638	9.7652	15.6105	14.0248	11.9066	7.7111	11.4912
8.9206	33.8922	8.4044	32.5806	9.041	22.1808	7.9562	28.2052	7.4425	29.5344	8.1596	27.9781	24.789	24.5647	16.0402	21.1158	23.1182	25.1345	9.5191	16.0485	14.1625	11.8444	6.8906	11.9188
8.6843	33.9262	8.0713	32.7706	9.5235	22.3593	7.835	28.494	7.4651	30.0237	7.7481	28.6082	26.3795	23.9346	15.3097	22.4506	23.8575	25.2263	9.1601	15.9923	13.1801	11.7449	7.4379	12.5352
9.6019	33.0355	8.2862	33.7575	8.8156	21.9775	7.7481	29.3293	7.3405	29.1536	7.9212	28.3622	26.614	23.2643	17.7373	24.445	24.4187	24.2665	9.5586	17.3486	9.0891	11.9047	7.3637	11.8622
8.4287	33.8295	8.4794	32.5178	9.2486	21.95	7.7256	28.5119	7.253	29.0601	7.7429	28.4752	25.6266	24.0473	18.0022	23.6033	23.74	23.903	9.0674	16.8867	10.0941	12.1298	7.57	11.6701
8.2865	31.8118	8.2494	32.1815	8.5906	22.8412	7.4678	28.9523	7.3747	29.542	7.9125	28.2729	25.7804	23.0575	17.9554	22.6374	23.5117	24.4717	9.8686	16.562	10.9293	12.2393	7.2063	11.339
9.7569	33.2426	8.2693	32.8125	9.554	22.9035	8.0271	28.4264	7.374	29.0268	7.7627	28.8511	24.7458	24.3044	19.1515	22.9894	21.7804	25.0837	8.8403	15.3349	11.161	11.5895	7.4133	11.1833
8.9173	32.1849	8.1211	33.219	8.8374	21.7221	7.9539	28.5821	7.3001	29.1429	7.6718	29.2871	23.3953	24.0655	19.3691	23.1976	23.4286	23.219	9.9237	16.5501	11.8768	12.1362	7.6448	11.8957
8.5218	34.304	8.2623	32.661	8.8874	20.8999	8.1579	28.2879	7.48	28.8887	7.681	28.9381	24.8307	24.8119	19.3439	22.3266	21.6333	23.9953	9.7511	16.2464	11.1274	12.4773	7.3534	12.3362
8.892	33.134	8.16	31.8546	8.8466	22.3585	7.9387	28.875	7.2317	29.1446	7.8701	29.3869	23.1649	23.1467	19.3291	21.8513	24.3753	23.4996	9.8886	18.564	10.455	12.9269	7.1401	12.6032
8.9773	34.6843	8.1677	32.4384	8.3459	23.417	7.6895	28.6895	7.2022	29.1423	7.5701	28.0678	23.2009	24.7913	17.1856	20.4095	23.3093	23.8548	9.9435	18.9989	14.0685	10.5628	7.3424	12.8779
8.7115	33.2041	7.8632	31.7729	9.0807	24.2822	7.9205	29.5559	7.4603	28.7259	7.7911	29.1016	22.7924	22.1226	20.0346	20.6402	23.6568	24.6529	9.8593	18.4394	12.2941	12.4387	7.1157	13.5203
8.5998	33.7137	8.6359	31.2289	8.9686	22.8342	7.8465	29.3465	7.1826	29.8572	7.5806	28.4163	21.1601	23.6234	20.0137	20.6699	23.3833	24.7838	9.388	18.8789	10.8763	12.7992	7.6869	12.1685
8.5827	33.501	8.2189	30.8389	9.0781	23.5026	7.7707	29.1122	7.0446	29.7114	7.7864	28.4279	22.2089	22.9256	19.91	20.0303	22.8071	25.3277	9.5423	17.3435	9.6552	12.5594	7.2878	11.8075
8.5182	32.89	8.322	31.762	8.6042	23.1858	7.8306	28.6256	7.4075	28.3515	7.6985	28.4299	22.5353	22.3997	19.0234	21.4736	21.4928	26.1582	9.495	17.0596	10.3329	12.2706	7.2813	11.813
9.1204	33.1816	8.3134	31.2289	8.9259	23.1311	7.9885	28.7859	7.1904	29.2203	7.7993	29.7143	21.5122	22.6468	21.175	20.8842	21.983	24.5127	8.7268	16.2311	10.2363	12.3301	7.4464	13.3743
8.9833	32.6958	8.459	32.3096	8.3306	23.3882	7.9049	28.7486	7.0958	28.7969	7.7292	28.7897	21.3179	22.9141	23.2656	21.8975	22.5099	24.3706	9.3942	16.6898	8.9957	11.6674	7.8132	14.1542
8.7975	31.4642	8.1608	32.0705	8.7907	23.4303	7.8603	29.5329	7.3651	28.8681	7.5647	28.5316	22.3234	21.8611	21.6747	21.0037	21.6962	23.5913	8.1255	16.3688	9.6311	12.3015	7.488	13.1393
9.0312	31.1011	8.3112	32.3868	8.4487	24.0839	7.9859	28.5445	7.2208	28.9894	7.7497	28.9091	22.5668	22.2757	22.1196	20.3478	23.2223	23.8359	9.2422	14.6606	13.5147	12.6302	7.4719	13.9508
8.6964	31.2003	8.2896	31.2986	9.0006	23.6195	7.8373	29.9482	7.3278	29.3856	7.7334	27.8566	23.9439	20.3844	23.3021	20.0955	22.1868	24.4067	7.9446	16.3854	13.8829	12.4831	7.3766	13.4765
8.8758	30.5083	8.2645	31.8585	9.1274	22.9963	7.9748	28.8238	7.2523	29.1232	7.808	28.9228	22.811	20.4211	21.8335	18.8216	22.0431	23.5731	7.0656	15.0159	12.8435	13.8585	7.0713	14.7851
9.3329	31.4348	8.0031	31.6012	11.2274	23.1206	7.7424	29.5748	7.2486	28.276	7.8578	29.4929	24.1654	22.2727	19.1182	18.8242	21.7068	23.0957	7.4578	16.8742	12.3279	13.3317	7.3359	14.3741
9.026	31.1142	8.3714	32.2107	11.1713	24.1288	7.681	29.3869	7.1516	28.874	7.861	28.1328	24.2209	21.6588	16.9376	20.377	20.8655	24.8744	8.4867	16.4069	13.1034	14.1858	7.1852	13.3768
8.7072	30.7284	8.5018	32.7587	12.0624	23.2677	7.6758	28.865	7.2144	28.362	7.7531	27.8978	24.9589	21.3051	17.7889	22.2723	19.042	23.5438	10.9065	14.8434	15.8386	12.664	7.01	12.2949
9.1666	31.5966	8.1028	33.1482	10.2283	23.729	7.775	28.7498	7.231	28.9964	7.6726	28.2182	23.5298	22.2859	19.9235	22.0123	21.0492	24.4856	9.2157	14.4434	14.4615	13.4627	7.0085	12.0979
8.4345	32.1474	8.0818	32.2609	8.516	24.3437	7.8511	28.9278	7.3036	30.0857	7.4871	27.9261	22.0735	21.5635	21.2291	21.6891	20.5713	22.5932	7.8127	15.3311	13.6621	15.5508	7.4247	12.2531
9.5824	32.0232	8.1632	31.6197	8.7837	23.5167	8.3563	27.9268	7.5201	30.3399	7.8846	28.4035	21.7513	22.4922	19.4278	20.4671	20.9393	23.0424	8.2904	15.1308	14.6022	15.4959	7.2046	12.6936
8.754	31.6827	8.1855	31.1903	9.3326	23.5633	7.8524	29.2121	7.2044	29.3072	7.552	28.498	22.9387	21.8019	17.0781	20.9442	21.6779	23.1385	8.8855	16.882	13.9077	14.9462	7.12	12.9447
9.0332	31.5866	8.2231	31.8413	8.9064	24.4385	8.0074	29.352	7.2537	30.0988	7.9563	28.4771	21.7598	21.3317	20.311	21.2765	20.1189	24.867	9.067	16.443	14.0	14.577	7.5674	11.5852
9.0864	31.04	8.5051	31.7635	8.7341	23.9269	7.7097	29.6768	7.3472	28.9782	7.7296	29.429	22.5756	19.7874	20.4879	22.5917	21.7776	23.2201	7.9963	16.6358	13.9642	14.0487	7.4571	13.8339
8.869	30.871	8.4638	33.3525	8.4883	23.2997	7.7522	29.1283	7.4749	29.63	7.6338	30.1699	25.3624	22.469	21.6946	23.3317	20.4051	21.8287	9.4562	16.7261	14.5491	13.3555	7.0377	14.0938
8.348	31.4993	8.1112	31.1999	8.6058	23.0998	7.6678	28.2307	7.1163	29.3159	7.7111	29.8184	24.7132	21.5244	21.1718	21.7885	20.3823	23.0127	10.1506	15.3233	13.4945	12.331	7.4108	13.2246
8.6472	29.8223	8.0825	31.2482	9.4828	22.8535	7.991	28.888	7.04	29.0782	7.7609	29.1693	23.699	19.4326	20.8617	19.9178	21.4915	23.5809	10.2336	16.8301	14.2365	13.4545	7.5875	13.9877
8.734	31.2748	8.4264	31.7572	9.3268	24.2036	7.3854	28.6696	7.1788	28.7769	7.7593	29.0316	25.035	21.2417	17.4784	20.8592	22.2911	23.8545	11.1948	15.9377	14.0739	12.7678	7.0521	14.1731
8.7691	30.2594	8.0708	31.3064	8.6815	24.6269	7.4275	29.0565	7.1467	29.1115	7.5392	29.0185	25.2017	20.6395	17.9802	21.8499	22.9975	23.107	10.8647	17.0028	14.7525	10.8303	7.4142	14.3328
8.9741	31.0702	8.2135	32.1613	10.7905	23.8244	7.437	28.8199	7.0708	29.3876	7.7996	29.7396	23.7077	20.849	19.2798	22.1235	24.5708	24.0044	10.6324	16.2052	15.0567	10.9935	7.7579	14.4314
8.5667	30.9527	8.3746	31.8273	11.6826	24.3798	7.7491	29.75	7.246	28.8084	7.7047	29.4588	23.1911	20.8995	19.7048	21.9125	24.7319	22.7792	9.6972	17.9225	13.9487	12.1094	6.9863	14.3988
8.8685	31.3414	8.3786	31.3008	8.7213	23.3197	7.7764	29.2931	7.0809	29.7095	7.5942	29.3165	24.5827	20.4488	21.0038	20.9736	24.9669	22.7849	9.3368	16.7936	14.2477	13.0044	7.4563	14.3936
8.8537	30.7426	8.2668	30.8577	9.5948	23.2169	7.8077	29.6637	7.3169	29.5882	7.5192	28.563	20.8146	20.2672	22.2261	21.5965	24.7531	22.177	9.0465	17.9433	12.5537	13.3445	7.3972	12.2951
8.4669	31.1647	8.1725	32.1877	8.8944	23.4811	7.7313	28.5161	7.4307	28.4264	7.5737	28.9417	23.5728	20.9255	20.5545	22.0757	24.4231	21.86	9.2796	16.6841	11.0635	12.364	7.6052	12.7394
9.1837	31.7839	8.2353	30.7961	8.7915	22.7847	7.5558	28.9176	7.2409	29.2426	7.6968	28.815	19.6537	21.3887	21.0303	20.5079	24.1293	23.4193	8.5483	16.1579	12.2331	11.4668	7.273	12.6335
10.263	32.1537	8.5613	31.91	8.5658	22.9354	7.5294	28.6278	7.1404	28.8036	7.6258	29.2524	20.0041	22.5945	21.3357	20.6006	22.3267	23.641	8.6086	15.3223	12.0305	12.1348	7.482	13.1355
9.0841	32.7856	8.3095	31.3733	9.119	22.8211	7.777	28.1492	7.4546	29.3077	7.576	28.9737	17.4007	23.0914	22.1129	19.896	21.8832	22.9136	9.9135	15.4384	12.3281	12.7126	7.4865	13.1787
8.6849	31.0433	8.1446	30.9921	8.8051	23.4693	7.3856	28.9262	7.6466	30.1453	7.6034	28.6416	21.5219	20.5842	23.0358	20.0919	20.8787	23.7271	8.2238	15.5763	12.1091	12.6228	7.0305	13.0069
9.4542	32.3792	8.0765	31.4498	8.6777	23.5287	7.3911	28.1861	7.4762	29.2968	7.7552	28.5651	18.5707	21.9247	22.6281	21.6461	20.8732	23.0061	8.4941	15.6771	12.3459	12.5451	7.6355	13.1622
9.206	33.2921	7.9002	32.5778	9.4214	24.3237	7.7606	28.3129	7.5166	29.0484	7.737	28.685	18.8623	22.4951	22.7833	21.7449	19.5206	23.1753	9.9503	15.6101	10.6015	13.9713	7.0569	12.9706
9.3305	32.8227	8.8005	31.6837	9.089	25.1154	7.6222	29.376	7.1964	29.0914	7.8236	28.7817	17.8968	22.0353	19.9114	20.3319	19.8338	24.3077	9.9412	17.251	11.879	13.2636	7.1091	13.3729
9.1473	32.9256	8.1556	31.9995	11.7098	23.7389	7.7579	29.4298	7.2857	28.6619	7.6568	29.4167	19.4266	21.9633	19.8266	22.0561	20.5798	23.9367	9.2336	18.5231	13.1541	11.7769	7.1895	13.6279
9.1197	32.8048	8.5437	32.0007	11.0751	22.7518	7.5603	29.2118	7.5253	28.5573	7.5543	29.1766	17.4528	21.6387	19.1643	21.7235	21.4594	23.6392	9.3371	17.782	13.2345	12.4112	7.1849	12.7069
8.6383	34.0138	8.1924	31.697	9.4939	23.0497	7.5748	28.8766	7.3586	29.6126	7.8561	28.8766	21.864	25.015	17.133	21.1269	20.8107	23.485	9.7265	17.0554	13.7093	13.114	7.0156	13.2286
8.5704	34.0139	8.1522	32.4318	8.7918	23.0401	7.6494	28.5519	7.6188	29.4297	7.74	29.1374	18.4939	22.0849	20.3965	21.4591	19.1011	23.7321	8.68	17.1976	11.4502	14.8532	7.6045	11.4915
8.4217	32.4648	8.2942	31.0591	9.196	22.7332	7.5763	29.7506	7.1532	29.5411	7.6478	28.9052	20.3034	22.484	21.272	20.0575	19.454	23.2989	8.5147	17.0503	12.0229	13.5391	7.787	13.6369
8.5901	32.1868	8.5306	31.4001	8.8563	23.1544	7.7795	29.062	7.4846	29.1514	7.5282	29.2106	21.0402	22.5881	21.0937	20.2748	18.0812	23.0479	9.7878	16.1795	11.0548	13.6657	7.5066	13.1535
9.2082	32.6631	8.039	32.652	8.7321	23.3426	7.5343	28.7223	7.335	29.0843	7.8126	28.5192	20.0171	22.5647	19.3237	22.2149	18.7901	25.3526	9.0441	16.9397	12.4273	14.3446	7.9055	12.2392
8.6071	32.0291	8.1598	31.1915	8.5523	22.6491	7.5896	28.9087	7.2814	29.5698	7.6033	28.4914	20.0791	20.8657	20.0522	20.1207	23.776	23.4788	8.7158	17.0378	12.763	13.2744	7.6471	13.259
8.7152	31.6163	8.0016	32.1967	8.9772	23.2953	7.5714	29.2749	7.3141	29.144	7.8299	28.6358	18.7232	20.7913	18.6682	20.9526	22.8493	24.1343	9.9058	17.502	13.7732	13.66	7.355	13.2884
8.9339	31.7005	8.3188	32.2791	9.091	23.6556	7.7422	29.2955	7.5138	28.5761	7.6878	29.1357	18.9017	20.8219	19.2013	22.0063	24.2456	24.1795	10.0814	17.9475	12.3046	12.6709	7.0821	12.7873
8.6141	31.715	7.9375	32.4293	8.9414	24.3181	7.8419	29.3626	7.5781	29.2878	7.6785	29.6702	22.2138	20.603	18.2328	21.5782	20.9962	24.1647	10.2539	16.4382	13.4646	13.1891	7.3687	13.0341
8.6693	32.3609	8.1404	32.0015	8.7036	23.2481	7.4536	28.6475	7.4091	29.492	7.6768	28.7304	21.239	22.3187	22.3701	22.9818	22.5474	23.631	9.9615	16.3976	13.6595	14.1561	7.9229	12.9888
8.7637	32.1303	8.2113	31.9274	9.0648	24.0926	7.6317	29.7082	7.4528	29.198	7.7107	28.7405	23.9554	21.5236	19.5856	23.6671	22.2896	23.7471	10.3149	17.1581	12.5074	13.8631	7.7554	13.0676
9.3895	31.2241	8.288	31.379	8.4394	23.5759	7.3564	29.4393	7.5896	29.3557	7.5109	29.2593	25.6705	21.0567	19.5067	21.4313	23.8	23.5671	9.4875	15.9394	12.6815	13.2705	7.262	12.8881
8.6081	31.3311	8.5411	31.5945	9.0389	23.3391	7.3625	29.2089	7.6647	29.1681	7.4761	28.9004	23.651	20.7691	22.0371	20.9132	20.8645	22.8139	9.3062	15.2491	12.9294	13.8949	7.4708	13.4617
9.0002	31.0537	8.2078	30.9696	8.4774	23.2357	7.4682	28.7342	7.4455	29.389	7.7562	29.4394	23.6307	22.7961	21.6323	19.6237	20.7395	23.1775	7.5046	15.3787	13.1632	13.3586	8.9237	12.5728
8.5509	31.2077	8.0732	31.0356	9.0275	24.665	7.6071	29.4479	7.6659	29.5644	7.8412	28.8089	23.9316	20.6008	21.2238	19.9848	22.0971	23.1875	8.2749	16.8955	11.1982	13.9103	8.597	13.8254
9.2059	31.4224	8.1683	31.0186	9.058	24.0293	7.5113	29.3932	7.7221	29.2681	7.5324	29.4749	23.3707	21.1011	22.266	19.6958	20.8144	23.9059	7.6784	16.796	11.5755	12.8145	8.1388	14.2258
9.113	30.2361	8.0904	31.3962	8.8176	23.8733	7.5083	29.6414	7.5553	29.1805	7.7452	29.1188	22.3194	19.79	21.3256	20.5894	21.9258	24.4175	7.3876	17.5803	12.0798	13.3346	7.782	12.896
9.3472	31.2837	7.7773	31.9928	9.6165	24.7492	7.4578	29.8423	7.6795	28.8984	7.7946	29.8705	24.0385	21.192	19.3433	21.4256	23.9329	22.5657	8.1918	17.3288	12.704	13.6518	7.4856	12.5605
8.9388	30.9868	8.0823	32.0986	8.6938	23.5913	7.5844	29.4958	7.8009	29.6467	7.629	29.3898	25.2751	19.5738	17.6681	20.9309	19.6296	23.5072	8.2942	18.0852	12.0788	11.4271	7.652	13.0042
9.4825	30.8277	8.1835	31.8843	8.7557	24.9763	7.4017	29.5846	7.6826	29.2713	7.7097	29.0481	24.4114	19.9729	20.2628	19.9314	22.0566	22.3113	8.2414	18.7223	11.4188	10.4811	7.3217	12.7111
8.1963	30.0889	7.9705	31.5172	9.9778	24.5514	7.7011	30.0862	7.6239	29.3154	7.435	29.5188	24.8438	19.2993	18.3484	18.9391	23.786	22.7532	9.1305	18.6793	11.8315	11.698	7.6186	13.2166
8.5557	30.3006	8.2284	31.1999	9.4919	24.3906	7.5677	30.066	7.8139	30.157	7.7239	29.4815	25.2428	19.2748	18.1139	18.5245	23.2022	24.0974	8.2549	19.7812	13.5105	12.2771	7.2702	13.638
9.0579	31.4112	8.1794	31.5955	8.8134	23.19	7.5116	29.2915	7.9632	30.2186	7.4411	29.5328	25.0074	21.5001	18.0369	18.4072	18.6675	24.4711	8.3026	17.8964	11.7497	14.726	7.8634	15.0597
8.4478	32.0539	8.3543	31.5748	9.2696	24.554	7.7628	29.0188	7.6031	29.4617	7.4523	28.5976	25.359	21.1488	18.2434	20.472	19.9976	22.9513	9.3268	17.283	12.4179	15.146	7.3763	13.4705
8.1212	32.033	8.2212	31.6036	8.8214	24.0636	7.6196	29.5142	7.8349	29.7096	7.4007	29.2564	23.9032	21.3632	21.2155	22.3538	20.6578	23.4629	8.8431	17.9343	12.267	14.5009	7.8204	13.5503
9.318	32.0154	8.0518	31.7688	9.0317	22.5728	7.6418	28.3577	7.55	29.3193	7.8403	28.1607	23.344	21.0464	21.3437	22.7371	19.3768	24.2132	8.7122	16.9693	11.5278	15.1589	7.4416	13.5376
8.9164	30.6133	8.1089	32.4654	9.231	22.6225	7.6354	29.4672	7.5883	28.7785	7.6444	28.2747	23.251	20.3346	21.2104	22.4145	20.217	24.4745	9.0783	18.3837	12.3297	12.9571	7.9805	12.6185
9.2508	29.9444	8.4012	31.7643	8.6353	22.4788	7.5363	29.2002	7.7404	30.0086	7.5214	28.0614	23.8557	19.9634	17.2499	22.643	21.3211	24.4228	9.2292	17.2514	12.9421	15.3428	7.3056	12.4098
8.7444	31.0397	8.3745	31.8346	10.3283	22.2764	7.6054	29.0291	7.3056	29.4038	7.5709	28.9777	23.6855	20.3454	17.835	23.5606	20.5963	23.921	9.8108	17.1481	12.9068	13.3681	7.5707	11.4738
9.0126	30.8144	8.2186	31.9934	9.8947	22.4705	7.5509	28.894	8.0108	30.4733	7.6769	28.1732	24.5334	20.3246	17.2512	21.9788	20.6213	24.5378	11.2845	16.9019	13.4786	15.2473	7.7215	11.3445
8.7887	29.7597	8.3085	31.2631	10.1257	23.4237	7.3957	29.2576	7.8309	30.0666	7.4534	27.9522	24.3167	21.1763	17.0145	21.1588	21.8917	26.3319	11.0912	18.4264	15.0169	13.8707	7.4748	11.7261
9.5238	31.7727	8.2912	30.3878	10.2394	22.5176	7.5422	28.5323	7.7965	30.2764	7.5998	28.7974	24.6837	22.1737	19.0554	19.7089	22.4462	24.1121	11.1539	17.4539	14.7181	14.4842	7.066	11.2798
9.0403	31.9129	8.5616	30.494	12.932	23.0959	8.0963	28.7307	7.7604	30.7408	7.5269	28.5385	24.1395	20.985	20.0795	20.4444	23.0465	23.7502	10.477	16.839	14.5646	15.4506	7.2345	11.5512
9.0827	32.1154	8.1592	31.7622	9.6153	22.3321	7.7733	29.8925	7.553	29.8333	7.6342	28.6717	23.5405	21.4903	17.449	20.7076	23.2344	22.4008	9.0399	18.936	12.8891	15.3177	7.54	12.0364
8.728	31.2343	7.9909	31.211	11.5522	23.0239	7.8912	29.5649	7.7276	30.0347	7.7075	28.9674	25.1797	20.9738	17.5982	19.8719	22.606	23.756	10.0594	17.8485	11.9027	14.7534	7.1847	11.3743
8.9528	32.2361	8.0829	31.5765	11.4838	23.7884	7.6148	29.6292	7.5494	29.9202	7.4755	29.565	25.7336	21.5184	18.36	20.0592	21.2163	23.5568	8.2241	18.788	11.7572	14.1989	7.6937	12.3902
8.5639	32.0995	8.4257	32.1001	12.5888	23.3854	7.3681	30.0278	7.34	29.6391	7.3963	29.2888	25.9839	21.9342	18.628	21.6695	20.7033	23.0924	8.8314	19.4748	11.2787	14.6491	8.4185	12.8919
9.0628	33.2119	8.1932	32.6707	10.7942	22.7245	7.5893	29.5133	7.4862	28.8292	7.3117	28.6152	25.3435	22.8373	15.522	22.2244	22.6998	23.3445	8.213	19.1087	8.107	14.6121	8.1522	13.3957
8.9136	31.0211	8.0287	32.4054	9.5781	22.063	7.6128	29.6572	7.297	29.4268	7.5465	29.7871	25.2044	20.9951	14.1816	21.6865	24.0168	22.4997	8.1262	19.2203	11.0267	13.0219	8.702	13.1175
8.7636	31.2814	8.4292	33.0123	9.4523	21.3395	7.9126	29.9722	7.2724	28.8874	7.5047	29.5264	24.3244	22.4228	16.4159	22.8042	24.2314	23.1949	8.2939	20.4353	10.7728	15.1596	7.5923	12.6558
9.5108	31.846	8.3249	33.9126	8.8109	22.8135	7.5285	29.9952	7.3584	29.4475	7.5246	29.4915	26.4673	21.6051	17.9419	23.8483	24.2343	23.307	9.9133	20.8502	11.0203	13.9144	7.7495	12.9921
9.1275	32.5197	8.2495	32.9334	8.7126	23.0119	7.6498	29.9763	7.0844	29.5617	7.6286	29.3242	26.2163	23.3782	18.9192	22.8098	22.8657	24.1482	8.7679	19.0083	11.9403	13.2769	7.3949	12.6631
8.9744	32.1004	8.2149	33.2972	8.651	23.2051	7.8033	30.0103	7.2111	28.5578	7.4822	29.4402	25.3185	22.6553	17.1618	22.0096	22.2259	23.2672	8.7004	18.356	12.3523	14.1731	8.0583	12.9232
8.7099	32.8139	8.3529	32.4878	8.5705	22.8005	7.4349	29.4856	7.3835	29.781	7.506	29.5726	27.3339	23.2307	16.7527	20.9805	22.6032	21.8049	9.5579	19.9399	10.9467	13.3585	7.4577	11.6916
9.0855	33.3169	8.0946	33.3447	8.9416	22.1086	7.7023	30.1016	7.2131	29.2627	7.6806	27.8442	28.5954	23.3402	15.7598	22.6673	22.1208	23.118	8.5332	20.3368	11.9621	14.3408	7.5314	11.3227
9.1038	34.6229	8.1217	32.2384	9.088	21.9899	7.5388	29.1995	7.2818	29.245	7.6287	29.0649	27.791	23.6492	19.4894	20.7495	19.0361	23.6067	9.1959	18.9277	11.5754	13.6383	7.3378	11.7531
9.931	32.9091	8.2054	32.0975	8.9942	21.6103	7.7105	29.7434	7.4052	29.1874	7.6516	29.6433	25.9943	22.2858	18.6762	20.4324	19.9053	23.7231	8.1322	19.7115	11.2077	13.115	7.6044	11.4161
8.3361	32.4444	7.9863	32.1076	9.9228	22.1133	7.977	29.8169	7.4575	29.9306	7.5779	28.7043	24.4567	22.5326	20.0267	20.7287	20.119	25.2104	8.1158	19.0201	11.634	17.0981	7.6047	11.7679
8.8707	31.7233	8.2937	31.5466	8.5707	21.787	7.8176	29.7262	7.3044	30.2606	7.7359	29.207	26.9226	21.6224	21.8081	19.8978	20.2413	24.4339	8.4075	19.4914	9.0157	16.3059	7.3971	11.664
8.496	31.2177	8.2091	32.0544	11.7182	21.289	7.762	30.4517	7.1914	28.9417	7.7449	29.6942	23.9369	21.4222	18.7833	20.2179	19.2713	24.2703	8.4459	20.8284	11.4015	15.4157	7.2713	11.7526
9.6345	32.5241	8.2244	31.5745	9.655	21.7635	7.4274	29.0002	7.1821	29.1839	7.9453	29.6669	22.7261	21.8921	19.9517	20.5219	18.871	23.4854	9.207	19.4762	12.3759	15.7474	7.7654	11.7883
8.6198	32.3573	8.5507	31.6695	9.1499	21.3317	7.4819	29.5123	7.2272	29.8622	7.7071	29.4869	24.7319	22.2312	18.5037	19.7551	19.1783	23.3418	8.8956	21.2221	11.9417	16.6988	6.8193	11.2615
8.8044	32.2729	8.2054	31.7184	9.728	22.1312	7.4197	29.0858	7.116	30.1833	7.6749	28.8309	23.2687	21.6846	19.3076	19.9036	18.5217	24.4895	9.3036	20.2047	10.0881	14.8191	7.4151	11.6393
8.7507	30.3616	8.28	32.5713	11.2529	22.7402	7.7047	31.0943	7.2566	30.7163	7.807	28.8026	22.657	21.2521	17.7105	20.3955	17.6923	24.9326	8.6364	22.1424	9.1499	15.4287	7.6404	11.3803
10.0067	30.92	8.4266	31.7386	10.9414	22.7664	7.6885	30.7708	7.0466	30.2859	7.5702	28.879	24.4129	21.1276	18.4252	20.7754	18.92	23.3661	8.4155	22.1547	10.876	16.7687	8.1192	12.6102
8.5733	31.5877	8.737	31.8835	10.7703	22.4547	7.6929	30.2668	7.4241	30.0744	7.8463	28.7538	24.7104	21.0993	17.7514	22.6192	20.0321	24.0262	9.0448	21.4471	11.5588	17.4091	8.2357	11.6988
8.4371	32.9053	8.9515	32.7155	11.0791	21.4406	7.7717	28.9191	7.3557	29.9429	7.6226	29.1248	27.2825	23.7139	17.84	22.9712	18.5199	25.1747	9.3716	17.4174	11.1801	16.2432	8.4482	12.7471
8.5357	32.6506	8.5007	32.574	9.3759	21.501	7.7342	28.8337	7.1202	30.4291	7.8323	28.3009	27.2373	23.3501	19.2652	22.7306	16.5111	24.3366	10.2144	18.8586	10.4393	16.7471	7.1914	11.7348
8.7914	33.7471	8.0693	32.8738	9.0805	21.3516	7.4235	28.9629	7.1832	30.0564	7.5926	29.1143	25.4159	23.6529	19.5663	22.3624	19.0671	23.971	8.8555	20.0355	10.8018	13.8739	8.1432	11.8273
9.6184	33.2138	8.6182	32.3914	8.7664	20.9225	7.6178	28.3058	7.3589	30.2018	7.7662	28.5393	26.1279	23.8809	20.8188	22.4262	19.479	24.1752	9.9366	18.7037	9.7427	14.032	7.5845	11.6495
8.9969	32.6042	8.2064	32.242	8.6308	21.4612	7.6124	30.1207	7.2951	30.4591	8.1463	29.3883	27.8429	24.1704	19.7662	20.9424	18.6338	23.0037	9.1978	21.628	9.3309	14.6852	7.7709	12.098
8.4412	32.6317	8.5362	31.783	9.2002	22.0229	7.6608	29.2876	7.3286	30.036	7.6046	29.2528	27.9823	24.0219	18.342	21.2333	17.9089	23.1317	8.6047	20.3535	9.2445	13.5775	7.1549	12.0103
9.1008	33.4202	8.2673	31.1714	8.836	22.282	7.7225	28.4806	7.1616	29.5682	7.7204	29.4476	25.2027	24.6737	20.5746	21.3948	20.8521	23.1267	8.7096	19.3402	10.0711	12.4004	7.0621	12.1475
8.7327	34.0157	8.2675	32.2253	9.117	22.2117	7.5439	28.2092	7.0199	30.462	7.731	29.2537	25.6641	25.4509	17.6736	19.9642	21.2829	23.0175	9.1984	17.7417	11.1059	13.9692	7.222	11.765
9.018	31.3275	8.3616	31.895	9.0166	21.5932	7.7565	29.3244	7.1521	30.0431	7.5955	29.5657	25.8775	23.2841	20.1365	21.8535	21.4564	22.6709	9.8435	19.7986	10.9281	11.7184	7.2865	14.8728
8.737	32.9982	8.1735	31.6458	9.4838	20.2245	7.7729	29.5973	7.493	29.5257	7.762	29.4176	26.218	24.5981	17.1618	21.6497	19.509	22.5147	11.0414	19.6765	10.3617	13.258	7.0864	12.8134
8.9098	32.2429	8.1244	31.3691	9.3544	21.5897	7.8195	29.3553	7.1801	30.7551	7.9508	29.7173	25.5307	23.6077	20.1123	21.4155	22.3394	22.0567	8.8578	19.8748	10.8798	11.5422	7.2819	11.7423
8.7816	32.4138	8.6196	31.7352	9.1431	21.3498	7.8969	29.804	7.343	29.5133	7.8478	28.8741	26.3337	24.1979	20.6968	20.6635	19.5723	22.6093	10.2576	20.7742	10.4666	12.8178	7.0286	11.2807
9.087	32.1432	8.6365	32.8159	9.0186	21.9836	7.4411	29.4036	7.2278	28.5251	7.7765	29.4801	25.6246	23.9982	21.183	21.5036	19.0826	22.2289	9.7844	20.2547	11.021	12.8782	7.1864	11.9788
8.2596	32.2412	8.4476	32.1604	8.5054	21.6512	7.6522	29.9296	7.096	29.5402	7.7686	29.9427	26.5702	22.3243	17.5363	22.2019	18.2282	22.1253	10.4689	21.4468	10.8208	14.3524	7.204	11.4772
9.0046	32.6034	8.3745	31.6644	8.8127	22.0511	7.5239	29.7293	7.2849	28.8427	7.8707	29.3932	25.7821	21.8967	16.0378	21.8196	15.3808	22.4681	10.4385	20.733	10.5504	13.4859	7.3208	11.0247
8.93	31.1929	8.2022	32.0511	9.3365	20.5698	7.5385	29.9492	7.2104	28.9316	7.9191	29.614	26.0714	21.6992	16.2363	22.2887	16.578	22.9784	8.8663	19.6101	10.7198	15.105	7.548	11.9674
9.1108	32.416	8.4221	31.1033	9.7475	21.5439	7.5871	29.811	7.1671	29.6816	7.6752	29.7763	27.024	22.5443	18.3136	19.5954	16.3139	23.1339	9.1068	21.4065	10.6542	13.3149	7.5148	11.3928
8.7444	32.1192	8.2074	32.4633	9.1565	20.5711	7.5585	29.8379	7.3722	28.0342	7.59	29.8747	27.2947	22.3133	20.2081	20.6388	18.0744	22.9871	9.1932	20.2591	11.0449	12.7884	7.0178	12.0431
8.5592	32.005	8.2798	31.6086	9.9334	21.6914	7.4996	30.0243	7.071	29.2935	7.6201	29.4289	26.109	22.6755	20.5211	21.4223	17.2171	22.4121	9.0905	21.4661	10.6507	13.9189	7.2403	11.9058
8.5501	32.6618	8.1909	31.7089	9.1113	21.4712	7.5915	29.2918	7.4454	28.6284	8.1301	29.5696	28.7929	23.0556	22.7426	21.2466	18.4543	23.15	8.4459	20.5574	11.1983	13.5263	7.3179	11.7398
8.1007	31.7981	8.5192	31.3779	8.4065	22.2632	7.7339	29.938	7.3611	29.2341	7.6344	29.9844	27.9247	22.769	21.6969	20.817	16.5187	22.7542	8.8516	20.3752	11.0291	12.737	7.1787	11.4075
8.3713	31.1192	8.153	32.2949	9.403	21.1228	7.8848	29.2307	7.3173	29.0307	7.5657	29.2123	26.942	22.1023	21.8729	21.5749	15.6857	23.8005	8.8209	20.0752	11.6219	11.9347	7.6374	11.6993
8.7071	31.9137	8.1536	32.1823	8.9224	23.4902	7.7517	29.1901	7.5503	29.1713	7.8037	28.9613	25.1238	22.4601	23.1494	22.6047	18.3595	24.8492	8.7332	19.863	11.2297	14.3738	7.4414	11.3314
8.9078	33.0965	8.0798	32.3272	8.6537	21.904	7.7926	29.8018	7.3197	29.4616	7.9713	28.9715	26.1524	24.0252	21.7552	22.6559	17.5826	24.5219	9.4141	21.3489	11.1215	11.9717	7.1848	11.4479
8.8004	31.5816	8.2417	31.9452	8.4604	21.692	7.5648	29.3358	7.4247	28.8351	8.0195	29.1275	27.2768	23.9424	19.4958	21.0402	16.614	25.584	8.8678	20.5872	11.4635	12.8581	7.1706	11.0816
9.1458	32.2207	7.9044	32.4455	8.7599	20.0439	7.5028	29.8919	7.2867	28.2945	7.9134	29.8727	24.9629	23.3506	19.4838	22.1282	18.1543	24.0812	9.2355	20.9837	11.2812	13.698	7.0777	11.3772
9.1057	32.7425	8.2097	32.8391	8.6726	20.8269	7.5913	29.2579	7.38	29.2403	8.064	29.6044	25.1077	23.3129	22.1835	22.7373	18.5259	23.3327	8.9745	19.6595	11.2601	12.9405	7.2318	11.4805
9.3115	31.7869	8.2177	32.6405	8.8573	21.4942	7.4043	29.8539	7.2832	29.0115	8.0043	29.7471	26.1952	22.4713	21.5321	22.6542	19.1086	22.9628	8.934	20.4126	10.6221	12.9444	7.1571	11.5748
8.8827	32.0727	8.2321	32.3261	9.3139	21.7562	7.5332	30.2684	7.6205	29.2907	7.9343	29.6155	26.925	21.8899	22.2468	21.3465	19.7042	23.7419	8.764	20.6844	11.5839	13.0029	7.4776	11.2893
8.6711	32.3797	8.2376	31.8193	8.882	21.7394	7.4897	29.787	7.4053	29.4238	7.7195	29.6331	25.6387	21.0647	21.5852	21.8175	20.6224	22.7212	10.4572	20.3204	10.8832	12.6245	7.1487	11.5067
9.0384	33.1719	8.2186	31.7662	8.8365	21.2086	7.6914	29.5815	7.6511	28.8592	7.788	29.8347	25.6363	23.3226	19.9555	21.4306	20.2943	23.3756	9.3635	19.9158	10.4445	13.4922	6.893	11.6313
9.0516	32.6508	8.3036	31.8402	8.6519	20.5672	7.6626	29.4315	7.2234	29.3495	7.7962	29.0659	25.7375	24.0439	19.2384	21.2958	18.7239	23.7284	9.2996	20.6296	9.8336	17.2548	6.958	11.6998
8.5835	32.7991	8.2079	32.0038	8.0115	19.7754	7.6995	29.6272	7.4931	29.7889	7.8936	29.0799	25.2961	21.0498	20.0926	22.1225	21.4743	23.3125	9.4535	19.5287	9.8989	18.9812	7.1393	11.4482
9.1486	32.9942	7.9577	32.44	8.5455	20.9783	7.5163	29.1077	7.4669	29.0985	7.8403	29.1738	23.9148	22.333	17.8368	20.2288	22.5486	23.8892	7.7809	18.8356	10.6063	16.484	7.0901	13.2291
9.0884	33.6728	7.9102	31.2434	8.9312	20.8499	7.6379	28.5155	7.0113	29.5691	7.6147	29.2508	23.9524	23.7142	17.0265	18.8986	23.0871	23.7335	9.0418	17.9322	10.3408	17.9202	7.3453	12.3467
9.0764	32.7949	8.3528	32.3697	10.0464	18.9689	7.4754	29.7195	7.2259	29.5847	7.6266	29.38	25.8229	22.3164	13.5913	20.486	21.6389	23.1887	8.0124	19.5648	10.1491	17.3716	7.0109	13.1798
9.0335	33.9246	8.3902	32.3421	8.7563	20.1873	7.612	29.3221	7.1149	28.8379	7.9375	29.7878	23.7945	24.2495	14.7746	19.8891	21.6598	22.5627	8.3807	19.0546	9.3756	16.9772	7.4409	13.9299
9.5629	33.6068	8.24	31.678	8.6065	21.2318	7.6669	29.465	7.3105	28.9958	7.7946	29.539	25.1022	23.1426	15.2666	20.3006	23.1913	23.2905	9.0788	18.3794	9.8779	16.0255	6.9833	14.1915
9.0247	32.9027	8.234	31.4671	8.9708	21.361	7.8166	29.345	7.2055	28.9965	7.8548	30.8442	26.2585	23.44	17.3906	19.6535	23.0051	22.2876	8.282	18.4632	9.5086	17.4194	7.5016	14.7216
8.4142	33.8552	8.5389	32.3724	8.6531	22.2952	7.8451	28.8324	7.3215	30.3462	7.7315	30.1625	24.9748	22.9723	15.7236	21.1823	20.0253	23.4337	8.215	18.1826	10.6634	17.272	7.4438	15.3923
8.7121	31.2276	8.0206	31.7082	8.5736	22.9171	8.1059	29.268	7.2489	29.0253	7.9355	30.2832	25.7579	22.4151	16.099	20.6848	18.0245	23.2937	7.861	19.0796	9.0642	13.8617	7.2574	15.917
8.5093	32.7973	8.1582	31.8719	9.1175	22.5444	7.6472	28.9539	7.162	29.431	7.6443	29.4796	25.0955	22.3542	16.6445	20.2245	18.8529	24.3152	8.5352	17.6812	7.5432	14.1104	7.3486	13.7257
8.5811	32.7219	8.0029	31.5178	8.7282	20.7951	8.0369	29.8189	7.1889	29.9697	8.1305	29.9405	26.8965	23.4941	16.2018	20.8046	18.299	23.8669	9.0107	19.3521	7.6792	14.567	7.3009	13.8488
8.6467	31.694	8.1748	32.5812	8.8365	21.7304	7.7787	29.0234	6.9913	29.3526	7.8481	29.4462	28.4716	22.6659	15.4247	21.3416	19.4516	23.0375	9.0024	18.6241	7.2202	16.6768	7.3677	14.2167
8.6321	31.8341	8.058	32.3195	8.9302	21.6178	7.9073	30.1936	7.2803	28.2923	7.7971	29.851	28.8928	22.0401	13.9649	21.1627	16.1241	23.1117	8.4237	20.3367	7.6154	15.9024	7.1275	13.6922
10.7455	31.2558	8.1364	31.4165	8.6359	21.594	8.0423	30.2642	7.0679	28.7631	7.8846	29.4932	27.6245	21.2978	12.7015	19.7122	17.8566	22.8197	8.8502	20.6971	7.0239	15.2699	7.0467	13.7405
8.6388	30.9417	8.2076	32.0427	8.868	19.73	7.8593	29.5792	7.1969	29.8682	7.6652	29.5198	27.2661	22.1346	13.5734	21.2689	18.1762	23.5441	8.333	20.6709	6.7437	16.4997	7.4562	11.7261
8.7109	31.4971	8.3229	31.4979	9.5979	21.8731	8.0132	29.3826	7.2955	30.1053	7.6781	28.8103	25.0433	21.6115	13.7424	20.9852	21.7402	23.3667	8.0876	19.5332	7.3104	17.8051	7.0997	11.9811
8.5398	30.7994	8.1793	32.9766	9.1662	21.4701	8.0951	30.1188	7.2693	29.3087	7.7983	28.6727	24.7691	21.3252	13.911	21.8757	20.8505	24.533	8.6851	21.1125	8.1456	15.6256	7.3423	11.9738
8.7772	30.7466	8.2648	32.0649	8.3935	22.6834	8.7572	28.9157	7.3413	29.164	7.7287	29.4807	25.2451	21.4409	16.2984	21.4406	22.7638	23.1616	8.8616	20.0016	10.3634	15.2382	7.7259	11.8227
9.0965	31.2257	8.2968	31.7473	8.4911	21.7181	8.3348	30.0766	7.1051	29.6318	7.8136	29.5659	24.952	21.396	13.546	20.5789	21.3842	22.4715	8.1416	20.5823	10.951	14.2979	7.1458	13.2968
8.8857	31.408	7.8351	30.9322	10.3033	22.2406	8.3389	29.5326	7.5004	29.363	7.9424	29.3125	24.462	21.1477	13.2699	20.4615	21.4	22.85	7.6068	19.9494	8.6159	14.7386	7.0104	12.6508
8.8196	31.2956	8.0097	31.4905	9.8419	21.7064	8.301	29.4544	7.1581	29.7855	7.7446	29.2288	24.6383	22.2585	13.1614	20.1848	20.2553	23.4598	8.0226	19.328	7.9802	17.2232	7.532	13.198
9.3075	31.5817	8.1916	31.1824	8.9249	22.1303	8.2372	29.2035	7.1182	29.5107	7.9359	29.645	25.7393	22.3384	14.1212	21.1481	20.6851	23.6673	8.2054	19.9905	8.6057	16.392	7.4519	12.4386
8.9155	30.8691	7.9496	31.2081	8.5709	19.2446	7.993	29.2997	7.3471	29.1135	8.0025	29.0415	25.4875	22.2638	12.2584	20.0133	22.237	22.6671	8.4437	19.3336	9.633	15.6753	7.0173	11.8855
8.6489	32.6189	7.929	30.9618	8.841	20.6962	7.9722	28.8552	7.3666	29.2578	8.0786	27.7283	26.1124	23.7798	13.4573	20.6073	23.1912	23.9635	7.9222	18.8575	9.2804	13.7701	7.0336	11.8862
8.738	32.1095	8.3426	32.2051	8.9259	21.0756	8.4835	28.5947	7.3043	29.3036	8.1078	29.0555	24.4157	23.2199	12.8867	21.6317	24.1597	23.1192	7.5464	16.7403	9.1426	13.0102	7.1022	11.7892
9.093	32.1554	8.1981	31.7082	8.6224	22.3158	8.3897	29.0465	7.2745	29.3545	8.048	29.1132	25.8671	22.7221	11.3544	20.5223	22.0131	22.269	8.1365	18.0574	7.2068	14.6513	6.9137	11.8604
8.7781	32.0528	8.4661	31.4012	8.7063	21.3761	8.0006	29.1732	7.2258	29.327	8.6634	29.5756	23.6511	23.1658	10.9678	19.9661	22.4552	21.5535	9.2772	19.0219	8.0645	14.8294	7.1722	11.9256
8.4427	32.8508	8.3186	31.7083	8.3342	20.9451	7.9198	28.6369	7.3297	28.5256	9.2832	29.2616	24.4853	23.7687	11.4156	20.3339	22.5618	22.3134	8.6877	18.042	7.0404	13.4877	7.0071	11.6413
8.5747	32.4724	8.3994	32.7105	9.4452	22.837	8.4696	27.9224	7.2174	28.6901	8.6592	29.721	25.5494	23.3382	12.3863	21.6796	22.5671	22.0229	8.2683	18.1023	7.3424	13.8666	7.3805	12.2111
9.0773	32.322	8.4277	32.4289	8.8278	23.0162	8.0423	28.3683	7.297	28.7177	8.8743	29.9009	25.7868	22.6506	13.7884	21.9553	21.8826	22.2545	8.0803	18.585	7.05	13.356	7.2025	13.2
8.7338	31.2971	8.2295	31.5468	9.1243	21.7854	7.656	28.9245	7.2932	29.9694	8.908	29.1375	24.8296	22.2752	9.6778	20.7031	18.5561	22.0337	8.4683	19.7272	7.4832	15.579	7.2123	12.9114
8.5522	30.9157	8.024	31.7172	9.3528	23.7314	8.3671	29.6788	7.3615	29.1565	8.6738	30.2255	26.258	22.1048	14.0982	21.2745	19.7956	22.3128	9.0787	20.6332	7.0342	12.6548	7.375	13.0972
8.7771	31.692	8.1668	32.1924	9.0171	22.6849	8.2044	29.4156	7.0587	28.6759	8.4596	30.1692	24.7312	22.9941	12.7295	22.898	21.0805	23.5715	7.7273	20.2589	7.6601	13.3696	7.6821	13.6324
8.9672	31.6654	8.3104	32.1438	9.5899	22.7139	8.1975	29.7352	7.3691	29.1847	8.7001	30.0816	25.3975	22.1554	13.2013	22.4792	21.0975	22.2474	8.2428	19.8085	7.1125	14.8181	7.1755	15.2164
9.5374	31.1306	8.502	31.4411	9.9593	21.6891	8.243	29.2924	7.2269	29.1256	8.946	30.0718	25.1526	20.6182	12.0906	21.6368	23.1858	22.6238	8.0974	18.6738	7.2259	13.423	7.2791	12.8253
8.8853	31.2564	8.3585	31.3086	8.3333	22.8104	8.2808	28.5705	7.3754	29.262	8.5405	30.066	23.3129	23.7135	13.5845	20.9055	24.8371	23.7171	9.4422	18.2644	7.7106	12.819	7.4601	13.3919
8.9666	31.6592	8.5462	31.809	8.6255	21.9226	8.4579	28.933	7.4687	29.7172	8.5871	30.5529	23.3459	23.8086	13.0293	21.2145	24.5258	22.1194	8.6789	18.224	7.1826	12.979	7.3644	13.7706
8.6787	31.1837	8.0987	33.0532	8.7621	22.5634	8.4789	29.4387	7.4903	29.2786	9.1853	30.0532	25.2737	22.9404	13.273	21.8853	24.3886	23.9929	8.7673	18.3117	7.4953	14.1242	7.3388	14.2833
8.9772	30.2809	8.1378	32.222	8.6501	23.3477	8.8893	28.2654	7.216	29.4993	8.8685	29.7866	24.759	22.4913	13.2231	21.5769	24.1417	23.2521	8.2097	19.241	7.0206	13.2534	7.5384	14.5743
8.9799	31.2747	8.4625	31.0562	8.4622	22.5626	9.0277	29.012	7.44	29.428	9.2311	29.5584	24.0798	22.8828	14.3299	20.2111	21.5846	22.8442	7.8547	18.6672	7.2847	17.5525	7.0409	14.4927
8.731	31.468	8.2721	31.3803	8.933	23.7446	8.6091	29.1471	7.1739	29.3615	8.9246	29.7636	25.296	21.4182	16.1282	21.6417	21.5159	22.6214	8.2314	18.1563	7.1223	17.419	7.1754	14.4859
8.5902	31.6386	8.5157	31.7351	9.0485	23.7067	8.4653	29.2867	7.0712	29.424	9.2928	29.8037	25.3828	22.346	14.1389	21.7114	19.5449	22.8902	8.1076	18.9506	7.1466	19.9258	7.0507	13.5073
8.5838	32.0517	8.0188	32.2151	9.1902	24.1313	8.9008	29.1242	6.9941	29.0211	8.7962	30.3388	27.067	23.3893	16.1915	21.7566	18.4789	22.5792	8.0596	18.9013	7.1488	16.3371	8.0377	14.4552
8.8687	32.7261	8.5238	31.4396	8.3431	23.9358	8.6606	28.6918	7.2947	29.8402	9.163	29.2965	27.0272	24.0117	16.1188	20.7935	22.3058	22.348	7.694	17.7778	7.3906	16.062	7.0389	15.3284
7.7757	32.4588	8.2177	31.6859	8.9324	23.466	8.7011	29.711	7.2026	29.7529	8.4187	29.175	26.9268	22.5772	16.9507	20.6727	21.0731	23.0394	7.4423	19.2364	7.3923	17.7396	7.2438	14.0154
8.467	31.9163	7.9242	31.6624	9.1818	23.1157	8.7856	29.415	7.5306	29.5619	8.754	28.8659	28.2606	21.4819	14.4461	21.1083	21.9914	23.9944	8.2101	18.9826	6.836	17.1492	7.0316	14.354
8.8282	32.7977	8.098	31.2388	9.7985	22.2469	8.7114	29.45	7.2042	28.962	8.5319	29.221	27.5739	23.7246	16.9166	20.2674	19.7804	24.3453	7.9461	19.4907	8.0306	12.3266	7.6269	14.5281
8.3783	30.8762	8.3293	31.3674	8.6729	20.5619	9.0157	29.9058	7.135	29.5389	8.3593	29.6243	27.13	21.4139	14.8276	20.7953	18.233	24.3307	8.0934	19.996	7.2495	13.2484	7.1658	13.7609
9.4727	31.7589	8.1489	31.5493	10.83	21.3429	8.2764	29.2928	7.1172	29.6683	8.4713	30.0035	26.5003	20.5353	13.3459	21.9025	19.5253	23.6048	8.2901	20.0655	7.2169	15.0818	7.2172	12.9204
9.3967	31.12	8.0885	32.1249	11.6232	20.0228	8.0719	29.4779	7.3026	29.3443	8.4976	29.2283	25.446	20.7392	12.2608	22.3446	20.6966	23.7075	8.6074	19.3497	7.3908	12.2249	7.0608	12.3174
8.9449	30.8873	8.2298	30.1825	11.3037	21.625	8.1228	30.2311	7.3795	29.9585	8.4711	29.8628	26.1407	20.3997	13.0691	20.1537	21.4571	22.3344	7.2993	20.5466	7.2264	12.7639	7.2455	15.1738
8.3162	30.6782	8.3848	31.5489	9.2102	22.0741	8.3875	30.0882	7.1148	29.9261	8.4208	29.4163	26.3871	21.3342	13.3433	22.1123	20.0229	22.1411	8.7864	19.8047	7.7446	13.0932	7.336	13.3107
9.1427	31.2086	8.5486	31.1328	9.0653	21.7517	8.1939	29.9157	7.1336	30.1916	8.2527	29.8277	26.6108	21.6853	14.5577	21.8888	21.0599	23.394	8.2872	19.6756	7.2364	13.4117	7.321	13.8959
9.4785	31.4637	8.5137	31.2273	9.1587	22.5831	8.6878	29.279	7.2979	30.2254	8.5825	28.7331	26.5673	22.6829	15.2952	21.3166	21.4893	23.3201	7.6003	18.7607	7.5039	14.8015	7.4236	12.9391
9.2152	30.0549	7.9168	30.912	9.1287	21.7026	8.2945	29.2439	7.1448	30.6539	8.2034	29.3839	27.2437	20.9962	17.309	19.8951	20.1757	22.0176	7.7822	19.1871	7.5105	13.1015	7.1429	13.8155
9.0515	30.2967	8.0883	31.2436	11.9534	22.0986	8.4666	29.6054	7.2846	30.5426	8.6601	29.4846	26.0691	19.6311	16.7468	20.6072	20.6779	22.9862	8.4709	19.5222	7.1345	14.9103	7.1558	14.3206
9.4079	30.9074	8.1775	31.3261	14.0421	21.6018	8.6998	29.916	7.3831	29.7004	8.7518	29.4384	27.6031	19.8374	15.1101	20.4501	21.5905	23.4208	8.8921	20.9369	7.5136	17.4371	7.3748	14.372
8.8745	31.3544	8.0272	31.1486	12.4097	22.1307	7.9135	29.8127	7.5605	29.0825	8.5029	29.9542	27.5848	20.232	15.332	20.5811	23.752	22.8944	9.2512	21.5097	7.2479	18.0888	7.1356	14.9791
8.7476	29.8988	8.1285	31.6845	12.3717	22.1175	8.1491	30.0152	7.2967	30.0473	8.5226	29.7422	28.7663	18.4192	14.4395	21.6159	25.1807	22.3548	8.2194	20.8127	7.0102	17.6555	7.0384	14.3768
9.592	31.4085	7.726	32.9622	12.1761	23.3594	7.9341	29.5506	7.3801	28.8035	8.6068	29.3598	29.003	22.546	13.5581	23.0713	24.9195	23.5565	8.0085	19.2764	7.4016	14.4936	7.2229	13.9823
9.1249	31.8075	8.1601	31.1799	11.7862	23.5761	8.0408	29.8448	7.2915	29.6488	8.3156	29.9365	27.5357	20.6331	16.3104	21.465	24.445	22.3322	8.2817	19.7001	7.9389	16.4231	7.1384	14.2358
8.7743	31.583	8.2043	31.5554	11.8856	24.0076	8.1182	29.9265	7.4046	29.5151	8.8735	29.8983	28.1541	21.5562	14.5927	20.441	23.8841	23.2788	7.5317	20.5872	7.7527	13.8458	7.2516	12.8634
9.1215	31.2541	8.3855	32.167	9.2502	24.0592	8.017	28.8352	7.3831	29.0395	8.2979	29.8752	26.7198	21.1911	17.9973	20.8051	24.8377	23.3673	8.0582	20.0447	7.346	14.8173	7.159	14.0926
8.931	30.4218	8.3023	31.9744	9.321	24.0196	8.1958	30.0179	7.1178	29.9341	8.3774	30.0645	27.8637	20.9743	17.9448	21.9567	24.4743	21.5781	8.3635	20.7668	9.5145	14.6719	7.6008	14.314
8.2713	30.8001	8.3294	31.824	9.4916	22.5786	8.1272	29.7542	7.5569	30.0337	8.5648	29.5833	27.7802	20.1296	17.3558	21.9866	22.7112	23.8024	8.867	21.7312	7.3218	18.0103	7.2229	14.1496
8.051	30.2093	8.1593	32.2786	8.728	21.5226	7.8847	30.3395	7.4802	30.2202	8.7334	29.4678	29.3677	21.2303	16.357	21.8452	24.911	23.3636	8.3195	20.3495	7.1638	13.7641	7.4809	13.7953
7.4963	30.5289	8.3224	31.9213	8.9526	22.6944	7.9623	28.4767	7.658	30.5706	8.6029	30.0027	29.502	21.5375	15.6847	21.1499	24.1892	22.307	9.843	19.1801	8.2061	14.9774	7.1023	14.3055
8.3277	30.9185	8.396	31.604	8.7813	22.6899	8.1706	29.6164	7.4167	30.5494	8.4273	29.4066	29.1079	21.2054	16.8339	21.6219	19.8339	22.4724	8.1583	20.7831	7.2007	13.6431	7.2364	14.4322
7.7851	30.1794	8.1587	31.8737	8.8616	23.3695	8.1384	30.0482	7.5184	29.4373	8.5736	30.0306	29.9773	19.8079	17.3689	20.7178	20.9899	21.2316	7.7107	21.412	8.0885	12.4439	7.2101	14.6212
8.3151	31.0726	8.3634	32.6842	8.8092	23.3928	7.7678	29.6107	7.2845	28.466	9.0643	29.1218	28.2401	21.517	18.1816	22.1945	21.2162	22.7744	8.1575	19.8191	7.5479	14.1947	7.4509	14.7106
9.3024	31.6664	8.374	31.6703	8.2579	23.169	7.842	29.4568	7.6324	28.7708	7.9419	29.2524	29.0283	22.8421	18.5608	20.8142	21.8928	23.1523	8.5443	20.0827	7.8045	13.3994	7.5087	13.9957
9.316	31.4856	8.2668	31.5875	8.2948	22.1663	7.7652	28.958	7.4975	29.6367	8.0863	29.7335	29.2379	21.6402	18.1594	20.4198	23.7276	21.3243	8.5347	19.645	7.4222	15.7235	7.1983	13.5859
8.4733	32.5803	8.0992	32.5758	8.5067	22.8997	7.8098	29.4009	7.3801	29.1109	8.0956	29.4316	29.4175	22.328	17.9151	21.6707	23.619	23.4406	8.8483	20.6993	6.548	14.1304	7.9586	13.1359
8.7478	31.5712	8.5477	31.5235	8.7301	22.5984	7.6986	29.8193	7.423	29.0237	8.2326	28.9568	28.1037	22.2469	16.9242	21.4352	23.499	25.2753	8.4233	20.0393	7.572	13.4709	7.3334	13.769
8.6938	31.0643	8.5638	31.1764	8.7423	22.8028	7.9745	29.9288	7.364	29.4607	8.4404	28.936	29.7288	21.2445	18.3644	20.06	25.3563	25.5051	7.9011	21.0694	6.8736	13.4003	7.09	13.5994
8.9923	32.1037	7.9799	30.7001	8.7389	23.6221	7.8964	28.8268	7.3631	29.3626	8.1838	28.8442	28.7741	22.0094	19.3052	19.8295	22.5264	24.3456	7.7519	20.1489	6.7255	13.2336	7.4014	13.7919
8.9435	31.5535	8.7577	31.4308	9.377	22.842	7.9998	29.3236	7.5925	30.1397	8.1947	28.6916	26.8067	22.8518	17.4571	21.3196	21.0681	24.1425	7.1849	20.4226	7.6136	12.8191	7.4153	14.1179
8.7981	31.5197	8.4985	32.3149	9.1291	23.6822	7.5404	29.0072	7.4266	29.9071	8.371	28.8929	26.2312	22.9669	17.4132	20.5893	20.1198	24.5213	8.2606	19.7929	7.4969	14.2836	7.2168	14.8382
8.5164	31.9422	8.1322	31.4602	8.4415	22.0227	7.9555	29.0253	7.4272	30.3531	7.8446	29.6071	25.2947	22.4583	18.0632	19.1099	18.7719	22.7425	7.5926	19.5811	9.1836	12.5436	7.4309	14.1952
8.3725	31.495	8.2747	31.0817	8.3214	23.4645	7.9198	29.723	7.3073	29.6529	7.933	28.7855	24.7085	21.9665	17.5879	20.8145	19.8522	22.9962	7.8213	20.6869	7.5609	13.1077	7.5113	11.6688
8.3751	33.194	8.1059	30.4267	9.0474	21.4001	8.0714	29.491	7.332	30.1231	8.2359	29.1561	25.8235	24.071	17.3405	19.9691	22.3368	23.884	7.8022	20.6289	7.6711	13.3226	7.1859	12.1583
8.3599	31.244	8.0315	33.6705	9.4706	21.6495	8.0564	29.5228	7.2083	28.7525	8.2605	30.034	27.1936	22.6411	17.5945	22.3138	21.4102	24.6802	8.1471	19.5687	7.3219	15.0228	7.0472	12.9789
8.9404	32.0294	8.0113	33.0869	8.9012	22.4514	7.9445	28.8243	7.0962	28.8386	8.3627	29.1929	27.0258	22.4878	18.0782	22.0188	24.2426	23.9356	8.1737	19.298	7.3033	13.0395	7.3009	12.8376
9.1543	32.9519	8.3145	32.8135	8.8953	22.4095	7.8085	29.0964	7.3148	29.5333	7.959	29.0932	25.0729	23.2706	18.1252	22.9801	24.6285	22.7477	8.0643	18.8991	7.213	12.571	7.1873	12.8988
8.6228	32.5327	8.294	32.034	8.9485	22.1098	8.0178	29.1701	7.1004	29.7481	8.1605	29.2123	25.8546	22.4502	17.8755	21.064	24.1937	23.2185	8.2399	19.9108	7.1101	13.0363	7.2929	11.2521
8.9825	32.5706	8.9321	32.0918	9.135	22.4063	7.8042	29.2719	7.1787	29.3766	8.5711	29.1909	25.5679	21.8662	20.1323	21.9522	23.069	23.4126	7.9486	20.0545	7.0906	13.4457	7.3026	11.8509
8.3924	30.4098	8.1498	31.6417	8.5711	21.9841	7.7024	29.614	7.0813	29.1177	8.1331	28.7415	25.8122	21.5352	18.0029	22.0749	21.4521	23.4473	8.352	19.7097	7.1811	13.5675	7.0638	11.3587
8.4236	32.5342	8.1214	31.0593	9.2868	21.1744	8.1263	29.5411	7.4912	29.4859	8.0843	29.2455	26.4679	22.7163	18.0578	20.7119	24.5379	21.4895	8.7716	20.6174	7.4017	13.9979	7.1182	11.4819
8.3859	32.1945	8.1168	31.6214	8.7824	22.518	7.6063	30.664	7.2805	29.9391	7.8886	29.617	25.6169	23.3814	16.8755	20.7798	24.3678	23.0388	8.3709	21.5912	7.5123	14.1385	7.3554	11.6634
8.0676	32.0485	8.4189	31.5923	8.8008	21.8829	8.0603	29.5916	7.1039	29.8705	8.4627	29.2282	26.6456	22.7085	17.7665	21.2352	24.1594	21.7794	8.7042	20.7167	7.4762	14.5918	7.3856	11.5498
8.3419	32.1134	8.6642	32.3795	8.8728	22.1773	8.009	29.6135	7.4566	29.9498	8.6917	28.891	25.9586	22.5477	16.7392	21.2333	23.9253	22.2053	8.1136	19.5078	7.4515	14.634	7.4529	11.5211
8.1476	32.5126	8.3368	32.1747	9.6056	21.2211	7.8612	29.4934	7.3216	29.2865	8.3926	28.8655	24.7609	23.7681	16.8518	22.0125	25.3683	24.1196	7.5719	19.8631	7.2414	13.5488	7.5531	11.4518
7.5477	33.2477	8.134	32.2728	8.7871	22.2797	7.9481	28.9017	7.2352	29.5059	8.7094	28.2455	26.2232	24.2381	16.5821	20.8535	24.2377	24.1184	7.8279	18.9765	6.9248	11.7999	7.4769	11.5884
7.8395	30.8317	8.0988	33.0498	9.1935	22.9116	8.0421	29.1761	7.4288	28.716	8.177	28.3866	24.7865	21.8282	19.1689	24.5339	24.5581	23.0446	8.2215	19.0867	6.7754	15.0299	7.3001	11.4859
7.9346	31.8235	8.158	32.2286	8.5084	21.9423	7.7911	28.9089	7.266	30.0233	8.2207	28.9055	23.5349	22.5436	20.1009	22.1447	24.1831	23.4084	7.7635	19.2176	7.7532	14.2028	7.0634	11.7211
8.3242	31.841	8.2117	34.0994	8.9401	21.1923	7.8363	29.7133	7.1021	29.4306	8.2077	28.7884	25.54	22.326	17.6047	22.0072	21.901	23.789	7.727	19.3768	8.2281	13.6435	7.4763	11.4689
7.684	31.0279	8.9238	30.9434	8.7277	20.6867	7.6496	29.9703	7.5579	30.0619	8.0637	29.2638	24.7909	22.1372	17.9345	21.8096	22.5067	23.2086	8.3428	20.185	6.9471	13.8358	7.596	11.7461
7.5167	29.8864	8.9064	31.7971	9.0244	21.1524	7.9474	30.4363	7.4047	29.7276	7.7538	28.3461	25.3757	21.4717	22.4153	22.7435	20.5087	24.7364	8.882	20.8724	8.6137	15.2057	6.9338	11.7603
7.905	30.0618	8.5883	32.5267	9.3226	21.1388	7.8067	30.3385	7.3383	29.0375	8.4031	28.0702	22.837	20.4553	20.5541	24.4999	18.7444	24.4009	8.4169	20.5222	9.5584	13.9271	7.4062	11.4571
7.7557	30.2642	8.4837	31.6231	8.4805	21.3293	7.7973	30.9898	7.4654	29.0761	8.0134	28.7353	23.4669	20.5484	17.933	22.3746	20.6976	23.2226	9.239	20.822	8.8566	14.813	7.4364	12.274
7.9824	30.2108	8.6649	31.9115	8.6692	21.8646	7.5619	29.963	7.3328	28.8414	8.1179	28.9137	23.4718	21.7636	19.2066	22.9355	20.8784	22.7715	8.517	19.6682	9.7566	14.994	7.317	11.6483
7.8808	30.8791	8.5921	31.7629	9.4074	21.9009	7.9315	30.1259	7.1875	29.8049	8.6706	29.1361	24.7263	20.0152	18.313	23.9227	19.2761	23.5946	8.4086	19.1425	7.0774	15.4593	7.2196	12.14
7.705	30.5199	8.6994	31.8528	9.4339	21.6607	8.1858	29.6134	7.5868	30.1526	8.0948	29.3612	25.6515	21.6629	16.0839	22.6999	18.5293	24.0146	8.9681	19.7112	7.646	14.2505	7.2407	11.7636
8.1051	31.3779	8.4244	31.1257	8.6759	23.4675	8.2446	29.3949	7.3629	29.4501	7.8724	28.6899	25.1646	22.9355	20.0452	21.9321	16.377	23.9182	8.6574	18.689	7.456	15.2281	6.9008	11.2984
7.8263	31.6692	8.8661	31.0183	8.8105	23.293	7.8451	29.9623	7.2261	29.8226	7.9304	28.9629	24.8367	22.1595	19.6588	20.6967	18.1176	23.2858	8.4227	18.6986	8.5041	15.2096	7.2805	11.5672
8.5143	32.4027	8.5355	31.5708	10.5185	21.9365	7.7026	29.4685	7.2861	30.0167	8.0599	29.3845	23.7266	22.3879	17.9598	19.7829	17.1103	23.8363	8.4035	18.0745	9.5793	14.5213	6.8737	12.0764
7.5843	31.1805	8.6675	32.2762	9.0054	20.9293	7.8385	29.3076	7.3668	29.6495	8.1406	29.3654	23.9886	21.5088	17.9094	21.4876	20.6921	23.1997	8.0165	18.4433	8.2969	16.2151	7.3481	11.6146
8.0249	31.5672	8.9296	31.5493	9.0132	21.595	7.756	29.2249	7.0317	29.4967	7.722	29.7551	26.4872	21.3143	16.5071	20.8343	22.0963	22.721	8.2007	18.0654	8.4277	15.2385	7.3324	11.8632
8.6842	31.0271	8.4619	32.0418	8.5036	22.0563	7.9371	30.0226	7.164	29.2416	8.0209	29.8042	25.3144	20.6144	18.3015	21.3913	19.9963	23.8692	8.3238	20.0347	9.2704	13.8573	7.2618	11.3209
8.0192	28.4187	8.469	32.0937	8.5671	21.6952	7.7241	30.8311	7.424	29.3141	7.959	29.0146	25.977	19.9675	18.4495	20.9871	21.7679	24.3149	8.1852	20.4791	8.5993	15.2302	7.146	11.6631
7.9094	29.7119	8.7834	31.6573	8.5776	21.3101	7.5258	30.3877	7.4904	29.4894	8.1	28.8229	25.9512	19.2837	15.2589	21.2416	20.9727	23.7868	7.8278	20.2841	9.6587	14.6351	7.1523	12.1701
8.2772	30.6157	8.4695	32.2052	8.8676	21.9603	7.6132	29.1236	7.3927	30.1201	8.423	29.3589	23.9007	19.5749	17.4508	22.7979	20.6746	23.6554	8.7353	19.046	9.7788	16.8559	7.3556	11.9442
8.5109	31.003	8.815	30.6147	8.9	22.5211	7.6367	28.9741	7.5758	30.2923	7.9987	28.3228	23.8807	22.0375	16.0202	20.4696	21.4098	23.9771	7.5874	18.7778	11.6021	15.0367	7.0537	11.9218
8.8684	29.8617	9.1723	31.2423	8.7361	21.6379	7.615	29.2838	7.3278	29.6166	8.2998	28.5386	24.9617	21.0535	18.6769	20.7919	22.6333	24.2582	8.8277	19.0975	12.3322	14.295	7.6001	11.2204
8.1085	30.8171	8.3283	31.9418	8.9867	22.2714	7.8122	30.1389	7.3886	29.5601	8.1715	28.9691	26.0721	22.3682	16.3456	21.9995	23.0373	24.4048	8.3656	19.2919	12.1846	14.3977	7.1213	11.1804
8.5308	30.4155	8.1283	30.8287	8.7077	20.9299	7.85	29.495	7.5188	29.1907	8.2276	29.0534	26.5281	21.2624	16.3711	20.6789	25.3052	25.7345	8.1799	17.7255	11.4723	15.6084	8.3441	11.7131
8.7562	31.2043	8.4624	31.9638	9.4217	21.4179	7.7419	29.7329	7.2041	28.9287	7.9126	28.7794	24.4801	22.1091	15.4005	21.1882	24.6997	24.549	8.4853	18.1997	8.378	14.2544	7.7079	11.6226
8.5406	31.4187	8.4791	31.3028	9.1764	21.8428	7.9544	29.1376	7.3176	29.762	7.9486	29.3023	24.9387	21.1474	16.1244	21.1385	24.3115	23.236	8.6609	18.437	7.1638	15.0493	7.7035	12.2636
7.9236	31.2815	8.3992	30.2096	9.245	20.0882	7.7356	29.4018	7.1824	29.9255	7.9841	29.1126	26.241	22.0242	17.0198	21.4777	21.6457	23.4871	8.7485	17.8763	7.9765	14.1679	7.5517	11.5884
8.2824	32.6743	8.8181	31.4248	8.7908	21.7221	7.8649	29.8366	7.1314	29.4054	8.2062	29.4987	25.3221	23.6006	16.095	22.7511	19.9423	22.7268	8.4619	19.4876	10.3154	15.0171	7.4009	11.493
8.9825	31.7644	8.3657	30.9948	9.1275	21.8047	7.7653	29.6012	7.3438	29.9143	7.9356	29.2907	24.1093	22.8414	18.4342	23.6976	21.2128	22.5042	8.0237	18.7996	8.066	15.4516	8.4016	11.5603
8.2971	32.333	8.7425	31.7603	8.8916	21.4629	7.8612	29.0072	7.0585	29.5313	8.026	29.7326	23.2973	23.9484	15.5062	22.175	23.2538	22.6366	8.3497	18.0837	7.3336	14.7934	7.3499	12.2233
8.5407	31.9914	8.2479	30.9875	8.372	21.6481	7.7086	29.7197	7.3628	29.1313	8.0244	29.21	24.4402	22.351	14.4059	23.0006	20.3152	23.3753	8.0893	18.9226	7.8349	15.041	7.3705	12.4141
8.3969	31.9034	8.2682	30.5783	8.9433	21.6792	7.9035	29.8235	7.1832	30.4615	8.2257	29.4495	25.3742	22.05	13.8339	22.5641	21.4378	23.9128	8.3301	19.3456	9.8324	13.8503	7.3282	11.8388
8.784	32.348	9.2398	31.0676	8.8595	21.7522	7.605	29.8218	7.3412	30.4525	8.5444	29.3652	24.9578	24.162	13.4786	21.9687	19.692	23.4607	8.0142	19.6032	8.9425	14.3595	7.7567	12.1945
8.8297	32.0384	8.3959	31.179	9.4	20.9684	7.7001	29.7875	7.4042	29.3498	8.5948	29.4077	24.3498	22.828	13.2167	22.1995	24.9586	22.6846	8.0236	19.7311	6.9628	14.0182	7.6639	12.0442
8.4497	31.3283	8.5263	31.4471	8.9132	21.2539	7.6992	30.2588	7.7079	29.5014	8.4706	29.0719	23.5691	23.3635	11.7481	21.3763	23.2414	24.6307	7.4829	20.426	6.6119	13.114	7.3429	12.3082
8.0651	31.6984	8.4189	32.3181	8.5989	21.1583	7.7152	29.4651	7.3725	29.7287	8.1154	28.8378	22.1221	23.0	11.5786	21.866	23.7514	22.9875	7.7933	18.42	6.7461	11.8642	6.9889	12.0182
8.7885	32.2674	8.6658	32.6922	9.5209	19.8811	7.7481	28.7237	7.5919	30.021	8.771	29.198	22.2929	23.4879	12.0872	22.503	22.0983	23.0198	8.6045	16.6932	7.2686	11.6534	7.3143	12.1555
8.7115	31.4314	8.4999	31.2368	9.4352	22.1127	7.7844	29.2094	7.4003	28.6934	8.2432	28.9508	22.5172	23.2392	11.5858	21.4442	22.7474	24.0228	7.7867	19.0239	6.6864	11.7265	7.3798	12.4255
8.6501	32.2347	8.5007	32.9528	9.3633	22.2786	7.6372	29.284	7.4647	28.9687	8.6778	28.8481	22.2941	23.6177	12.3524	23.8074	23.8539	24.2648	8.5475	18.7552	7.4618	11.1172	7.0701	11.9979
9.6721	32.2153	8.0712	31.5892	8.6733	22.0245	7.658	29.9082	7.5258	28.7743	8.3261	28.866	22.3442	23.5598	13.0023	21.868	26.2574	24.462	8.7605	17.9223	7.0825	11.8283	7.5241	12.8547
8.5509	31.3778	8.5762	31.5543	8.7358	22.8508	7.7973	29.7102	7.0594	29.1334	7.8123	28.2651	24.903	22.7976	14.4063	22.7119	25.4818	24.8929	8.2942	19.3758	6.7236	12.0965	7.114	13.0023
8.6498	32.2128	8.4251	31.0086	9.7631	23.4217	8.2234	30.7258	7.1845	29.7224	7.9183	28.8817	23.2027	22.9136	14.0925	22.7265	26.1829	23.73	8.1364	20.268	6.8112	11.0794	7.122	13.6933
8.7448	31.0658	8.931	32.0561	8.8705	22.3238	7.7472	29.6008	7.4155	29.9	8.0306	28.3552	24.4821	21.5311	14.5055	22.3775	26.4847	24.631	8.7033	19.1829	7.487	13.7219	7.2211	13.1682
9.2958	31.1247	8.3883	30.7383	9.2348	22.1252	7.7869	30.7768	7.2235	29.2839	7.8848	29.245	24.7875	22.818	14.739	21.0447	25.9154	23.7762	8.2466	21.1552	7.0493	13.7385	7.4241	13.621
9.1688	31.8146	8.5418	31.3418	9.297	22.2253	7.815	29.8465	7.2357	29.6055	7.709	29.6807	23.9562	22.4747	15.2703	20.9239	24.6323	23.1186	7.5934	19.58	7.1458	14.5939	7.7173	12.4301
8.7144	32.7084	8.3336	30.8098	8.8213	21.0567	7.4691	29.2982	7.4558	30.1702	7.9087	28.6974	24.584	24.5306	14.7124	19.3722	24.4106	25.5737	7.7443	18.8622	7.2375	16.7266	7.3553	12.526
8.9371	32.0129	8.0344	31.2479	8.5614	21.2941	7.6768	29.8915	7.345	29.4264	7.648	29.1909	23.9199	23.9455	13.8665	20.8435	24.1174	23.7963	8.1029	20.3601	7.2845	13.4584	7.1126	11.8929
8.2178	31.2253	8.0628	32.09	8.5704	22.0478	7.5206	29.8524	7.4807	29.5918	8.1248	29.4149	23.9043	22.063	13.6238	20.9905	25.3055	22.487	8.7484	20.3179	6.8689	16.6245	7.2645	11.9703
8.724	32.6944	8.4277	31.5485	8.8316	22.0512	7.8312	29.0013	7.3502	30.021	7.9	29.4573	26.0958	23.0136	12.6002	21.8232	22.835	23.3918	7.8009	19.126	6.8938	18.132	7.1968	11.8705
8.4355	31.5225	8.4769	31.9469	9.2613	21.2067	7.8136	29.8391	7.2956	29.5795	7.7029	28.9829	28.0241	22.6942	11.9699	21.6834	22.597	25.1196	8.2733	20.0279	6.8274	13.1879	7.4431	12.1556
8.2599	31.6877	8.4044	31.3333	10.1883	22.4288	7.5364	29.8615	7.4601	29.9711	7.981	28.7688	24.5093	21.6298	13.8765	20.4424	24.1638	25.1298	7.8978	19.4646	7.5861	13.1036	7.1854	11.8386
8.4132	31.765	8.3277	30.2759	8.7595	22.7532	7.9798	29.2244	7.4428	30.3279	7.6008	28.9182	25.2067	22.6293	12.298	19.7301	25.3125	25.3527	8.1913	18.1736	6.9466	13.0618	7.0791	11.3884
9.125	31.2027	8.3247	31.2531	8.8572	23.694	7.5553	30.2611	7.2751	29.8788	8.0442	29.0191	26.8695	21.3139	12.6963	20.3964	26.4499	24.5382	8.5159	19.1004	6.9069	12.7381	7.1202	11.9332
8.9288	31.5926	8.199	31.0114	9.1724	21.7991	7.7932	29.5749	7.2967	29.3735	8.0523	28.5716	24.3193	22.851	13.2684	21.499	23.9882	25.1936	8.897	18.1165	7.1485	15.2973	7.3572	11.7378
8.4024	32.757	7.9798	31.94	9.7344	22.5297	7.9646	29.4462	7.6187	29.0289	8.1696	29.2592	25.7597	22.9448	12.7942	22.4547	25.1424	25.3028	8.051	17.7563	7.351	16.301	7.1513	12.1502
8.3046	32.4172	8.8487	30.6294	9.0081	21.5725	7.9048	30.0438	7.2639	29.3428	7.8267	28.546	25.5826	21.1118	12.1987	22.2152	23.0379	23.8293	7.7614	18.9861	7.1511	13.7375	7.0532	11.6599
8.7942	31.3485	8.3514	30.5068	9.4538	21.6942	7.7373	30.0399	7.1164	30.2098	8.1109	29.4718	24.1769	21.8671	15.3632	22.1375	26.0264	23.8169	8.1909	20.0267	7.1551	15.1195	7.3116	11.9268
8.799	31.5897	8.3365	30.6962	9.3013	21.9321	7.7216	29.1701	7.4494	30.1132	8.1411	28.8327	27.0886	23.1526	15.4546	21.8108	26.0582	23.2593	8.6648	18.4179	7.9322	15.1821	7.0827	12.3611
8.9283	33.0209	8.3625	31.8608	10.0157	22.2135	7.5593	28.7662	7.3333	28.9083	7.9465	28.6522	26.9904	24.4857	15.4069	22.1511	23.2731	23.6894	8.408	17.3389	8.4782	12.5133	7.4266	11.5455
8.8926	32.6825	8.3981	31.2734	8.7654	21.3671	7.6794	30.3619	7.1522	29.7499	7.7605	29.2598	27.0003	22.2005	16.329	21.978	25.4433	23.9289	8.8596	19.1068	7.3538	13.5288	7.3521	12.0388
9.1304	32.0034	8.403	31.8685	9.5306	21.8322	7.635	30.0077	7.2282	29.2649	7.8261	29.6813	26.6568	23.2166	13.491	22.9958	25.5439	23.8022	8.596	18.8673	7.3953	12.272	7.2206	11.8948
9.1937	32.8546	8.8973	32.4446	9.196	22.409	7.9734	30.248	7.4307	29.4391	7.9507	29.7295	25.9071	22.1571	14.9897	22.725	24.9869	24.3317	7.6614	19.2032	7.3228	12.1366	7.0983	11.8989
8.3314	33.4173	8.6121	32.2752	9.2645	21.2221	7.71	29.8737	7.1598	29.4833	8.1495	29.3391	26.4656	23.7928	16.3393	23.0105	25.3739	23.2081	7.6066	19.4555	7.7479	12.0632	7.1846	12.8413
8.5634	33.4872	8.5469	32.1738	8.7495	21.7596	7.8401	28.9296	7.3005	29.0742	8.2658	29.3984	26.7398	24.5691	16.1088	21.2921	26.8338	22.033	7.9688	17.3877	7.1794	12.0459	7.2718	13.4466
8.6925	32.4251	8.3505	31.5189	8.9538	22.5369	7.8637	29.0654	7.2882	28.9766	8.3611	29.5027	25.0407	22.4509	15.8591	21.2914	26.3289	21.7433	8.0305	17.8371	7.087	12.0524	7.2308	12.0438
8.0644	30.9776	7.8582	32.1943	8.3921	22.1471	7.6515	29.3973	7.4416	28.9603	7.8536	29.4338	25.6333	21.2481	18.6631	22.58	26.5505	22.4061	8.428	18.8727	6.9166	12.6761	7.0582	12.5026
8.2077	31.5311	8.0999	32.2561	8.709	22.2421	7.5712	29.7969	7.0008	28.8206	7.9656	29.4435	25.786	21.1974	20.8361	23.0139	27.4458	22.7348	8.0133	18.5379	6.9065	12.9811	7.2141	12.611
8.827	32.537	8.4409	31.3698	8.2105	21.4917	7.69	29.7211	7.3325	29.3828	8.0789	29.6007	26.2376	22.6377	17.4622	21.2014	25.0283	23.2353	8.2524	18.0763	6.9154	13.1985	7.3911	12.3522
8.5381	31.5937	8.4331	31.1158	8.9221	21.1305	7.6715	30.1878	7.1041	29.7324	7.9011	29.8014	26.6349	22.8973	19.2674	21.9738	25.9486	23.6941	7.8416	20.7925	6.974	12.7084	7.1659	13.4072
8.9113	31.6157	8.3823	31.0696	8.6687	21.7369	7.8172	29.7083	7.3906	29.5824	7.8755	30.1753	26.9092	22.5401	18.4566	22.3948	24.6779	23.8333	7.847	18.8114	7.3752	12.7801	7.3614	13.564
8.5538	31.321	8.2981	31.1658	8.7914	21.4086	7.7712	29.3575	7.4205	30.0401	7.7908	30.0056	26.705	21.8385	18.9199	22.3347	22.9122	24.7555	8.2577	19.236	6.8075	12.3621	7.3624	13.7256
8.6998	32.3261	8.4767	32.8904	8.8591	21.2463	7.5029	29.7656	7.2658	29.2998	7.9359	29.4022	26.9934	23.0891	16.1962	23.8039	22.6885	22.4531	8.6121	19.1208	7.0559	12.1116	7.1264	12.8685
8.457	30.5193	8.3849	31.967	8.7305	20.8947	7.7242	30.5745	7.2169	29.0454	7.9055	29.6464	26.4738	20.591	15.7617	22.616	21.4179	23.2106	7.863	20.7522	7.0375	12.5538	7.4739	12.6305
8.8966	30.415	8.4509	32.1408	9.0507	21.5896	8.0258	30.5957	7.3447	29.1794	7.8817	29.4793	27.3244	19.606	17.1251	22.8006	23.1629	23.4018	8.4101	20.7863	7.0122	13.0707	7.238	13.3161
8.5577	30.6797	8.336	30.8713	9.3029	21.0952	7.6906	30.3351	7.2323	29.5872	8.1681	30.4908	27.272	21.9426	16.063	20.1965	21.4235	23.2039	8.3126	19.5841	6.5616	12.792	7.1117	15.1607
9.3344	30.8596	8.5211	31.2045	9.3306	21.8239	7.8167	30.0221	7.1335	28.9427	7.8281	29.863	27.2496	21.5258	17.1916	21.0487	18.1713	22.3876	8.7927	19.4186	7.1259	13.0844	7.2522	14.5368
8.7708	30.6427	8.34	31.4216	9.0161	21.7507	7.9815	31.0952	7.3802	29.3959	7.7111	29.3181	28.2181	20.2522	15.7288	21.4385	19.2639	22.8213	9.1208	21.4649	7.3565	12.753	7.3577	11.9558
8.9608	31.7352	8.2683	31.4964	8.7129	21.3171	7.4763	29.356	7.3445	30.0586	8.1526	28.7106	26.9255	21.1282	15.3902	23.195	23.1486	23.7378	8.2592	18.5518	7.7606	12.0984	7.5963	11.8508
8.7317	32.7867	8.4901	31.5036	9.0499	20.3754	7.8498	29.3496	7.4017	29.2483	8.7535	28.9389	28.4021	21.3567	13.2969	22.434	23.5823	22.8567	7.739	18.7306	7.3313	12.8909	7.4545	12.4251
9.0176	32.2054	8.6495	32.2241	9.0448	21.2527	8.0929	29.22	7.2253	28.9141	8.1973	29.9611	27.9097	22.1549	14.7069	22.3323	22.561	22.5106	8.3968	18.4648	7.3724	12.9971	7.3949	12.6911
8.4867	32.7844	8.5013	30.4185	9.1545	20.9664	7.6637	29.1299	7.4647	29.7547	8.2411	30.4251	26.9617	23.3088	14.582	20.9644	22.1001	21.9224	8.4157	18.2429	6.9607	13.5308	7.2962	14.437
9.0324	31.9796	8.1717	31.0528	8.6409	21.3736	7.9089	29.6049	7.5211	29.997	8.1787	29.4855	27.4593	22.7501	13.777	20.0654	23.6813	21.6231	8.4364	20.1667	6.8528	12.6866	7.1117	13.8724
8.8148	32.5112	8.9974	31.8884	8.819	20.6072	7.8688	30.0811	7.1053	30.1249	8.0745	29.0403	28.1384	24.3174	14.0824	21.8242	22.3446	22.0881	8.5274	19.409	7.0261	16.2248	7.2483	12.1371
8.7836	32.7513	8.4993	29.7946	9.1093	19.8858	7.8086	28.9753	7.3486	31.6135	8.2312	29.6034	26.7408	24.203	14.9699	20.8041	24.4321	22.1652	8.9345	18.5314	7.2083	16.5077	7.4485	12.7941
8.7831	33.0298	8.5531	30.4337	9.1802	20.9519	7.8083	29.5801	7.2231	30.3835	8.0646	29.2606	26.7122	23.0196	14.0124	20.3559	22.7993	23.2052	8.2045	18.3495	7.15	13.7671	7.6074	13.0546
9.1451	31.4703	8.2928	31.2528	8.7016	21.1493	7.8563	30.1159	7.4597	30.092	7.9968	30.0454	26.6238	22.3226	14.8822	22.6109	23.8498	21.318	7.3014	19.4775	7.1149	14.0413	7.3644	14.8628
9.0554	31.7424	8.5848	30.8602	9.0327	20.6147	7.7768	29.9111	7.5613	30.4083	7.9093	29.4813	26.1546	23.4251	16.7662	22.5825	24.1556	21.9128	8.9485	18.5006	7.3867	15.5596	7.5262	15.58
8.7198	30.0668	8.0192	30.8795	8.3971	19.7658	8.0517	29.6764	7.2959	30.8625	8.293	28.9994	26.7189	20.5823	13.2867	22.4538	25.323	23.8309	8.513	20.4465	6.9002	16.5231	7.5222	13.7554
8.4567	30.4186	8.2384	31.4764	9.4699	19.5715	7.7899	29.9834	7.3764	29.8632	8.2974	29.983	25.9614	21.839	12.0314	21.7245	26.7473	21.7746	7.9896	19.7404	7.394	12.951	7.7227	13.947
8.7509	31.0177	7.8034	30.0751	9.5976	20.1511	7.9423	29.5663	7.0812	29.7803	8.0295	29.1502	26.0251	22.6553	13.5153	19.8327	24.5591	22.83	7.3956	18.08	6.8709	13.1567	7.2082	13.1082
9.09	31.1445	8.2731	31.3969	8.8157	19.8937	7.9022	30.4695	7.3367	29.756	7.634	28.5977	26.0746	21.8206	11.2435	21.2514	25.7397	24.5281	8.7222	20.3553	7.3997	13.5764	7.6886	12.0669
8.8721	30.9373	8.1683	32.1742	9.0447	19.9973	7.8034	30.994	7.3254	29.3203	8.0278	29.5144	25.7485	22.5905	12.2164	23.4854	26.5501	24.5061	8.2257	20.7905	7.288	12.9155	9.149	12.9321
9.5741	31.4525	8.4649	32.2201	8.8862	20.0277	7.722	29.7057	7.0783	29.4051	8.1731	29.0577	24.1849	22.209	11.6168	24.3043	24.2417	24.9875	8.2694	18.1257	7.2192	12.421	7.0449	13.6496
8.8907	30.7256	8.2913	31.175	8.6249	20.5469	7.8275	30.3297	7.2704	29.7057	8.083	30.0422	24.5952	21.406	11.3459	21.2896	24.9608	23.5868	8.3627	18.3295	7.3948	11.0213	8.8461	12.9313
8.4145	31.6053	8.2816	32.1035	9.0317	22.0066	8.1698	29.4855	7.2829	29.8176	8.6054	29.9373	25.7501	21.9726	11.9845	22.4145	24.7198	23.5703	8.005	17.383	6.749	12.6232	7.2653	12.8493
8.8899	31.906	8.178	31.5169	9.2209	20.5724	8.3886	30.0012	7.4518	29.2421	8.3739	29.5076	26.6188	21.8318	10.701	22.4024	25.6309	24.5257	8.8232	18.2547	7.2659	11.0203	8.2019	13.4824
8.8724	31.8221	7.8772	31.7006	8.7265	20.2171	8.4642	29.9242	7.1531	29.4282	8.7022	29.5219	26.7356	23.1214	11.8396	21.9169	27.4896	24.4217	8.0059	18.9817	6.9364	12.6165	7.7287	13.7604
8.5227	31.6268	8.0221	32.1664	8.858	20.546	8.1676	30.1986	7.3417	29.3512	8.3815	29.4226	27.557	22.1699	11.8085	21.9959	27.7081	22.9262	7.9617	20.4143	7.2747	10.9592	7.3237	13.3578
8.9467	31.2101	8.0853	31.3048	9.0631	22.2892	8.264	30.0871	7.583	29.6827	8.4426	29.2049	26.3874	22.9345	11.7287	21.344	27.4092	22.4399	8.3585	19.2261	6.9964	11.9594	6.9162	13.0129
8.8434	30.7925	8.7414	31.1425	9.1707	21.2699	8.3457	30.1471	7.3025	29.5378	8.1843	29.5476	24.9122	22.5028	11.0493	21.3975	26.1603	22.8389	7.6657	19.4739	7.1309	11.8368	7.0842	13.3589
8.45	31.0463	8.0891	30.189	9.6422	22.1905	7.9783	29.9813	7.3522	29.4381	8.479	28.9491	26.5144	22.1337	11.4905	19.0047	25.5396	23.5058	7.8256	18.862	7.2886	11.561	7.4032	14.3748
8.8176	31.1462	8.2807	30.0221	8.7974	22.008	8.0879	30.2519	7.2555	30.194	8.6923	30.0503	26.0152	21.782	11.6238	19.7459	25.4841	22.0142	8.1629	17.6172	6.8687	11.239	7.739	14.3924
9.0315	31.6491	8.1035	30.5588	9.0036	21.2334	8.1168	29.1269	7.3866	30.2922	7.9686	29.8593	24.3776	21.5815	13.0097	19.6149	25.3287	23.1578	8.0303	17.6299	7.0436	13.465	7.9002	13.8798
8.6766	31.4211	8.1307	31.0739	9.1122	21.6257	8.2736	29.9394	7.5277	30.5636	8.4442	29.6292	25.5796	22.1224	10.7121	19.7294	22.7297	21.942	7.7048	19.7614	7.0632	12.7821	7.4327	14.6457
8.452	31.9951	8.8305	30.9194	8.4255	21.7086	8.2242	30.1239	7.2017	29.0542	8.4958	30.2887	25.4702	22.2232	13.2906	20.5227	24.1596	22.3614	8.7759	19.5217	7.3543	12.9122	7.0826	14.8869
8.569	31.2536	8.0996	32.7395	9.2924	20.7089	8.229	29.4196	7.2748	29.3661	8.7241	29.7853	26.3921	21.3923	13.2923	22.7736	23.631	21.7078	8.045	19.3176	6.9867	11.7466	7.4601	15.2567
8.7683	32.1245	8.1509	33.5182	9.4376	21.9226	8.2473	30.1153	7.3662	28.909	8.3237	29.762	25.2979	21.2651	13.7468	25.2064	23.3371	22.2634	8.091	18.6444	7.1335	13.6682	7.7972	13.3917
8.8302	32.3765	8.2866	32.294	9.0682	21.5533	8.0619	29.4881	7.6964	29.0222	8.0468	29.1968	27.4035	21.6901	15.106	25.4583	22.1578	24.0368	8.24	18.5784	7.3643	13.0435	9.5613	13.2424
8.6768	32.4419	8.1768	32.3015	8.9904	20.3871	7.8688	30.0955	7.0704	28.5433	8.3488	29.6479	27.4335	22.1032	13.4744	24.7013	24.0606	22.5638	7.5515	19.3135	7.3141	12.3305	8.684	11.9964
9.1696	32.0589	8.5169	32.0534	9.0986	20.2863	8.2232	30.1119	7.2851	29.4509	7.786	29.7333	27.2109	21.5522	13.6147	23.7417	25.0339	23.9964	7.9119	18.9564	7.0107	14.8095	7.8833	14.3208
8.8662	33.5498	8.2596	31.8816	8.5408	20.5936	8.144	29.2349	7.6417	29.6101	8.0045	29.3899	26.9934	23.5166	14.3971	24.6448	25.314	23.5811	8.0909	18.9435	7.4883	16.044	7.731	14.3416
8.8974	30.6129	8.4999	33.6637	9.0762	20.0027	8.4678	30.2317	7.6322	29.5982	7.844	30.0034	25.4367	20.574	14.7079	25.7191	23.5317	23.4233	7.9002	20.4333	7.2212	17.2146	7.8491	14.8145
8.7301	31.7563	8.942	32.8011	8.8908	21.3819	8.6072	29.7581	7.4349	28.5541	8.0961	29.8535	26.4951	21.1737	13.1967	25.476	22.1919	22.4447	8.7664	19.7521	6.9125	16.8264	7.3825	15.8713
9.086	31.3516	8.7824	34.013	9.1454	19.8484	8.2819	30.2749	7.2569	28.6365	7.9673	30.0022	26.3193	20.0986	12.6549	26.4036	24.0382	23.3052	7.8713	19.8474	8.0824	14.8236	7.3959	15.2823
9.1328	33.3419	8.3621	32.628	9.9888	18.1361	8.2916	29.7247	7.6296	28.4661	7.7953	29.9152	25.5383	22.4987	11.9247	24.1161	21.5076	24.0515	7.5348	20.2242	7.2446	12.9355	7.1217	15.4272
8.495	32.0399	8.274	32.4594	8.9375	22.3003	8.0324	29.4431	7.4602	28.8347	8.2401	30.1289	26.1631	23.2331	12.2316	24.6586	22.634	22.6627	8.3971	18.5884	7.8668	13.1197	6.9286	13.9041
8.4796	32.271	8.2628	32.3786	9.1886	21.8281	7.8134	29.827	7.4435	28.6132	7.6893	29.7189	25.486	23.0641	11.9517	25.4521	19.8655	23.6693	7.5704	20.2278	6.8139	12.8552	7.4358	14.3242
8.9453	32.4937	8.347	32.2677	8.4397	22.2794	8.0166	29.6336	7.2509	29.4499	7.9763	29.8559	25.2597	22.8452	12.7339	24.8237	20.0005	24.7278	7.9202	19.0473	7.2276	12.3669	7.368	13.8753
9.0942	33.2861	7.9832	31.8259	8.7493	21.6132	8.0564	29.5762	7.2917	29.4295	7.7984	30.2504	26.6327	22.3229	13.2099	23.9194	21.5752	22.3936	8.0455	18.3435	7.7134	12.823	7.0935	13.8982
8.8865	31.6611	8.3263	31.7483	8.6586	22.3688	8.0689	29.2675	7.607	28.3947	7.8508	30.0072	26.9209	21.8553	12.2373	24.2178	22.7993	24.0481	8.7783	18.6669	7.5214	12.5209	7.2502	13.5212
9.0506	32.7534	8.4643	30.9463	8.5562	21.678	8.3279	29.693	7.2974	30.167	8.0227	28.4565	25.7897	22.3982	13.1144	22.7189	23.1456	24.8261	8.1015	19.4746	7.459	13.594	7.3549	12.6013
8.9975	33.2599	8.766	31.9185	8.2562	22.3059	8.3347	29.4933	7.2649	29.3583	8.0818	29.5543	25.2056	24.9166	15.7341	22.8482	22.1899	22.9597	8.0805	20.1941	7.7303	15.6462	7.3129	12.5307
9.3934	33.0246	8.0129	32.687	9.2881	21.8911	8.3178	29.343	7.4788	29.4377	8.1123	28.7084	25.5595	22.3416	13.4375	22.5573	24.2499	22.7195	8.1018	20.5326	7.7809	17.8781	7.0234	13.4214
9.2316	31.6362	7.9761	31.3516	8.8456	22.4254	8.2175	29.7477	7.285	29.5829	7.7385	28.9773	25.2319	19.9984	14.7064	22.9957	22.4413	22.5407	7.9261	19.926	6.7773	18.0781	7.4454	13.1737
8.8237	32.8065	7.9518	31.7737	9.3625	22.9082	8.0174	29.0093	7.3134	29.9229	8.0167	29.2558	25.6972	22.0909	12.9414	21.795	24.4081	23.2243	8.2693	19.1948	7.242	18.0632	7.2256	13.0852
9.0578	31.6178	8.4961	30.49	9.1488	22.5953	8.2191	29.5193	7.5327	31.1548	7.759	29.1691	25.6149	20.7041	13.0689	20.6038	24.3437	23.8913	7.7853	19.788	8.3836	16.5395	7.3045	11.4189
8.8775	32.0845	8.3933	31.0404	9.1657	22.5938	8.1656	29.4949	7.2963	30.8523	7.9145	29.2649	24.9764	22.2872	11.787	20.0229	22.4288	24.6494	8.1594	19.5819	7.8891	14.9727	7.036	12.038
9.1995	33.3019	7.8463	31.6063	8.9117	21.1378	8.0356	29.0556	7.3045	30.7865	8.2193	29.3303	24.7311	23.7285	13.234	21.7973	20.2772	24.803	7.7023	20.0606	9.7198	13.9412	6.9731	11.9364
8.9384	31.4527	7.8453	30.8138	9.3509	20.3185	8.2813	30.2312	7.3756	29.9168	7.9251	28.7478	22.8227	20.6664	13.4056	20.6883	21.6292	24.8331	7.8577	20.7591	7.6364	11.9335	7.0745	11.5802
8.8519	31.6278	8.1752	30.6544	9.0223	20.5589	8.1462	29.0305	7.3303	30.3412	8.1569	28.9887	23.6202	22.3235	12.4342	19.3052	22.2071	24.3064	8.5135	19.8276	8.3959	12.8575	7.2324	11.2472
8.5414	32.1151	8.0386	30.8766	9.193	22.1609	8.5653	28.7851	7.4012	30.2009	7.9871	29.4793	25.9541	22.0769	12.2116	21.2367	22.4154	23.9258	7.5378	17.8354	7.9083	12.9622	7.2943	11.1232
8.94	30.71	8.2105	31.115	8.2057	22.627	8.2754	29.2699	7.3894	29.4763	8.1307	29.8063	25.7147	20.5735	13.4192	21.4545	20.1897	23.2026	8.077	19.9011	8.4352	12.0872	6.8546	11.312
8.6419	31.1924	8.3041	31.6125	8.793	21.799	8.5291	29.1214	7.3827	29.4098	8.0508	29.1443	26.6959	21.3546	12.7267	21.1751	21.6578	21.5747	7.9497	19.0166	7.9776	12.0301	7.0193	12.102
9.4585	30.4594	8.3111	31.8728	8.7272	22.5776	7.9935	29.7729	7.2925	29.2498	8.2297	29.3108	26.5392	21.1599	12.0369	21.6421	22.2217	21.2094	7.8353	19.6932	7.8088	12.5232	7.4473	12.059
8.597	30.8156	8.4807	30.9185	9.6085	21.9144	8.2301	29.8995	7.3343	29.301	8.1063	28.9973	24.855	21.6886	12.2881	20.2657	23.7433	23.5936	7.9124	20.1355	9.0609	10.8777	7.2314	11.9741
9.1348	31.6196	8.4379	31.4606	8.5622	21.1362	8.2325	29.6973	7.2909	29.4202	8.0576	28.9015	26.1787	21.8422	13.5365	20.8977	24.0282	22.8709	7.626	20.1674	9.1254	11.2276	6.983	11.5463
8.9541	31.482	8.2761	30.9617	9.5357	20.2399	8.2355	29.1072	7.6684	30.2244	8.0338	28.9838	25.1527	22.8868	14.1271	20.8776	23.3205	23.1227	7.2886	18.9745	9.3007	11.8307	7.2941	11.7576
8.9741	32.8734	7.8596	30.2073	8.5419	20.9868	8.0996	28.5391	7.1997	29.6995	8.0487	29.0155	26.4527	22.9591	13.0399	20.3861	23.9348	23.9029	7.2125	18.1812	9.6571	11.19	7.7097	11.6531
8.6237	32.1198	8.2574	30.4828	8.7248	20.4548	8.0053	29.7191	7.3558	30.0638	8.2685	29.3523	25.3219	22.8457	13.02	19.7491	23.7179	22.7288	7.2953	19.3308	7.446	11.2578	7.2106	11.5713
8.8622	32.046	8.2938	31.7764	8.9504	22.1562	8.283	29.5135	7.2314	29.7159	8.0512	28.725	25.9184	22.6434	13.1003	20.6596	23.2693	23.9026	7.1851	18.6972	8.463	11.9091	7.2209	11.7898
8.7849	32.7687	8.2413	31.1657	9.2294	21.2703	8.3443	29.429	7.2532	29.662	8.2405	29.4179	25.6611	23.2863	14.2385	19.6336	25.5147	24.1675	7.4679	19.2173	7.8892	11.0071	7.1926	11.7507
9.0197	32.8864	8.6801	30.9812	8.496	21.656	8.4526	29.0289	7.0734	29.3421	8.1092	28.7212	25.1224	22.8467	12.4372	19.3482	24.5717	23.6513	7.0826	18.5279	7.6945	12.7319	6.8951	11.6539
9.9094	32.625	8.227	31.8385	9.0483	20.0939	8.2406	29.1375	7.0658	29.0588	8.287	29.1338	25.8731	21.5526	13.1107	22.3504	24.8991	22.7413	7.2001	18.1907	7.4258	11.3295	7.1635	11.5949
8.5337	33.369	8.1246	31.8777	8.5838	19.8803	8.1604	29.6202	7.3104	29.9883	7.7896	28.5327	26.9148	23.6569	13.5212	21.5148	27.0046	24.5879	7.2991	18.9447	7.2481	12.8271	7.0409	11.318
9.5792	32.8917	8.3203	30.4697	9.0233	21.1419	8.3845	29.3317	7.3596	29.4233	8.035	29.286	24.8562	22.9036	12.8237	21.4889	24.9433	23.3572	7.7352	18.0641	9.1562	11.8111	7.3131	11.7996
8.9887	31.6641	8.2124	30.9201	9.0467	21.4336	8.5908	29.161	7.2604	29.3303	8.1055	29.6364	25.9073	23.261	13.0227	22.1163	24.2973	23.9516	8.2461	18.3423	7.5509	11.0666	7.7963	11.8828
9.7283	32.3761	8.6438	30.5479	8.989	21.3202	8.4136	29.3896	7.2565	29.0879	8.0062	28.6243	28.1	22.7195	14.2278	21.3917	23.7591	23.6873	8.0476	19.2867	8.093	10.5107	6.9446	11.4369
9.2232	32.5911	8.4006	31.7698	9.0601	22.208	8.1922	29.7953	7.2077	29.1245	7.964	28.8479	27.399	23.5777	16.5523	22.0888	22.5582	23.9092	8.3094	19.5535	7.4296	10.3695	7.7452	11.5224
9.3971	31.7374	8.0635	31.4934	8.3702	22.9076	8.7118	30.2984	7.3697	29.2783	8.503	28.6426	27.1964	21.0468	17.2212	21.4255	24.3498	23.2436	8.3395	20.0351	10.0441	11.4716	7.7662	12.1021
8.7069	31.7928	8.091	31.3495	9.1196	22.4032	9.0372	29.6382	7.3693	30.024	8.0917	29.2973	27.7462	21.0427	15.8338	20.9607	24.4987	22.5645	8.2517	18.8038	7.4742	11.7712	7.1582	12.3213
9.4525	32.2489	7.9712	31.3004	8.7425	22.7855	8.3201	29.7846	7.4421	30.1208	8.2458	29.5561	27.4464	21.5608	12.5261	21.4589	23.117	20.8048	7.8346	19.086	7.8388	11.3642	7.3015	11.8667
8.8672	31.4504	8.3163	31.7617	9.1731	22.6067	8.5416	29.667	7.3412	29.6289	7.8673	29.2522	26.4205	21.3992	13.8766	21.9402	22.0551	22.7298	7.9849	19.3015	7.4896	10.9772	7.2383	11.5095
8.5901	30.7358	8.1723	31.4964	8.4478	20.015	8.2084	30.1932	7.3384	30.0755	8.163	29.1999	25.7557	20.2763	14.3434	21.5148	23.5067	22.7965	8.0025	19.5517	7.6583	11.1961	7.2225	11.3255
8.7277	32.063	8.8039	30.4327	8.6887	19.1864	8.4885	29.8722	7.2638	29.5265	7.9806	28.9345	27.0089	23.6115	12.8404	20.953	25.3868	23.6915	8.2033	20.0518	7.1719	10.8452	7.4618	11.6814
8.927	32.2143	8.4652	31.0226	9.3483	19.0466	8.1934	29.7495	7.4397	29.4628	8.3921	29.2837	26.5851	22.3448	13.0568	22.2916	21.6544	23.4631	8.2209	19.7125	7.0921	10.9788	7.0421	11.6785
8.9696	33.1178	8.516	32.0022	8.4923	22.8609	8.0925	28.9585	7.455	29.2916	7.7829	29.7476	26.5746	21.2959	11.8291	23.0717	23.0886	22.5245	8.0258	18.732	7.2454	11.1377	7.5043	11.5788
9.0348	33.6699	8.3988	32.712	8.8238	20.476	8.8064	29.156	7.3658	29.5085	8.2339	29.537	25.5878	23.6238	11.6346	24.8799	22.5428	23.0809	8.3505	19.0899	6.9534	11.1242	7.2289	11.3041
9.8814	33.1608	8.3216	31.477	9.0301	21.8993	8.3311	28.7865	7.4414	29.8693	7.8995	29.4984	26.6449	22.7635	13.6926	22.8336	23.1389	22.4549	8.6654	18.8354	7.4051	13.0122	7.1959	11.0211
8.7488	32.9671	8.2962	31.6798	8.5407	22.2492	8.5931	29.3448	7.2925	29.1932	8.0715	29.7078	26.0594	22.1253	17.5068	23.1313	23.4167	22.4291	8.0474	19.7504	7.7908	11.2403	7.3927	11.3089
8.9086	32.5122	8.4045	31.5106	8.2863	22.7112	8.392	29.0984	7.1293	29.7933	7.7027	29.4124	26.5474	22.4926	18.95	21.2762	23.8831	22.4143	7.7976	18.077	7.5224	11.6301	7.162	11.4095
9.1291	32.2804	8.4305	31.4704	8.9864	22.102	8.1382	29.3388	7.2603	29.5464	7.9065	28.966	26.1755	21.5378	17.2605	21.0992	22.8735	23.0951	7.7866	19.1341	7.2032	10.3012	7.0111	11.4572
10.2005	31.7005	8.1619	31.2015	9.6361	21.102	8.3308	29.5023	7.4885	29.4453	8.1495	28.6185	24.9486	20.7287	13.9545	21.9828	23.947	23.8547	7.9293	20.1552	7.4592	11.1592	7.4778	11.5569
8.6469	31.9075	8.6887	30.1919	8.9894	21.9239	8.1147	29.2025	7.5075	29.8981	8.0206	29.2144	24.2581	21.0991	17.1036	21.5602	22.7274	22.7238	7.7413	19.8799	7.7759	10.9387	7.3154	12.1131
8.8622	33.261	8.5377	30.9636	8.5884	21.9334	8.2213	29.5639	7.3341	29.4247	8.2819	28.6736	25.3026	23.8506	16.4192	22.1151	24.2778	24.1623	7.8621	20.3976	7.8388	10.4501	7.2908	12.0556
8.451	31.3025	8.3619	30.6951	9.0205	22.6389	8.2888	29.052	7.3749	29.2222	7.989	28.8426	24.4516	21.3144	16.1189	20.6423	22.24	23.1968	7.8179	19.6579	7.8544	10.8419	7.3573	11.4252
9.2201	32.7755	8.4043	31.876	8.764	22.4096	8.3701	29.6194	7.5426	29.0929	8.4094	29.4499	23.2195	22.3502	16.3292	23.8388	21.9742	22.6904	8.2331	20.207	7.2199	10.5305	7.5121	11.5936
8.4341	31.9864	8.3276	31.0112	8.6625	21.7903	8.5605	29.0142	7.5314	29.0337	7.9732	28.8147	21.7489	21.189	14.9114	22.2052	23.9913	24.0903	7.8226	20.0636	7.205	10.5239	7.1301	11.1708
9.0038	31.2439	8.3274	31.2356	9.2083	22.5029	8.0068	29.4369	7.4447	28.8113	8.1034	29.7708	23.6847	20.2412	20.9161	22.1713	23.604	23.21	8.0391	20.3636	7.516	11.9464	7.0784	11.8941
8.4393	32.9918	8.8288	31.0294	8.873	23.1075	8.2488	29.1013	7.4175	29.5005	8.1024	28.7396	22.6899	23.1252	18.3796	21.1415	25.2707	22.3889	7.9717	19.7137	7.2457	10.9823	7.3329	11.6599
8.9327	32.3131	8.3339	31.861	8.8587	22.2759	8.2106	28.8775	7.4171	29.3147	7.8896	29.8036	22.7726	21.9758	20.944	21.8919	21.5524	23.3148	7.9152	19.1551	7.4019	10.9634	7.697	12.0154
8.5125	32.2803	8.2697	31.3114	8.6666	22.8815	7.9997	29.2745	7.1989	29.7131	7.8644	29.2398	21.8991	23.832	19.7284	20.5294	22.4192	22.4802	7.842	19.615	7.5345	10.9989	7.2794	11.0933
8.9201	33.6806	8.4736	32.7217	9.2138	22.8687	8.4786	28.6538	7.3467	28.9642	7.9713	29.8435	21.2685	24.4282	19.528	22.6448	25.2426	21.2169	8.1457	17.3449	7.4574	9.7873	7.0996	11.0521
8.7878	32.6862	8.3609	31.82	8.9884	21.8697	8.3267	29.5209	7.2408	29.5125	8.0281	29.2711	21.394	23.269	19.2647	22.6573	21.686	22.4882	8.6251	20.8191	7.1956	12.4436	7.5111	11.5163
8.3735	32.814	8.5036	30.8402	8.9511	21.6455	8.1253	29.1659	7.3201	28.9384	7.8601	29.388	21.8766	23.3595	17.2972	21.7653	21.9807	22.2455	8.5885	19.6512	7.8692	12.0125	7.1518	11.303
8.3311	31.923	8.2849	30.7741	8.868	21.9252	8.1679	29.1439	7.5124	29.3703	8.0278	29.1554	22.3136	21.935	19.2325	22.5455	21.7611	22.2754	7.4483	19.0504	7.8125	11.1573	6.9363	11.3405
8.3544	33.4586	8.1756	31.0992	8.7464	18.5197	8.3005	28.9139	7.699	29.5733	8.3478	28.8556	23.6766	24.2011	18.067	23.2006	21.4446	22.659	7.8596	19.9447	7.5694	12.5395	7.1966	11.5795
8.5537	32.797	8.2912	31.6471	8.4995	20.5212	8.3482	29.3999	7.5119	29.0752	8.2377	29.3937	23.2184	22.59	20.5783	23.8655	21.5231	23.6879	7.7085	19.3312	7.0273	12.6031	6.8924	11.5528
8.7382	31.7772	8.3381	30.3853	8.741	17.4873	8.2965	29.6462	7.4914	29.6458	8.2901	29.3929	22.0889	21.701	19.1095	21.6538	19.3523	22.6974	8.3006	19.5922	7.5352	11.8889	7.1503	11.6129
8.8943	32.4112	8.4487	31.3916	8.7046	21.0225	8.3713	29.7007	7.6883	28.8888	8.2886	29.1547	21.086	23.1995	16.4978	22.2112	21.8286	23.4466	8.0108	19.7275	7.5451	11.8223	7.3047	11.7383
9.1654	31.7238	8.0772	31.054	9.4714	21.6837	8.117	29.5572	7.4896	29.1724	7.8467	29.1047	22.1788	21.4363	17.1678	21.7679	19.0224	21.7563	8.3827	19.9165	7.548	11.329	7.7432	11.5202
8.9366	32.1846	7.9239	31.4048	8.9134	21.6048	8.1409	29.3875	7.6987	28.4983	7.8631	29.0944	21.7983	22.2668	17.307	22.8863	20.2684	22.525	7.5616	20.0839	7.5182	11.7366	7.0139	11.4613
8.8793	32.9234	8.22	30.3162	8.6382	21.4405	8.1906	30.0426	7.5862	29.0521	7.9269	29.6203	20.5612	24.2608	17.6944	21.5115	18.9257	23.7459	7.8054	20.0927	7.5837	10.0577	7.0053	11.7697
9.4007	34.3514	8.3495	31.4366	9.8084	21.4279	8.1053	28.5513	7.6631	29.128	7.9111	29.2193	21.1671	26.0049	19.0687	22.6904	20.4223	22.353	8.3505	18.6685	7.4195	13.406	7.3835	11.7146
9.2021	32.8073	8.3026	31.2451	8.9596	18.1411	8.3472	28.7178	7.5308	29.1904	7.895	29.6102	21.3994	23.0072	19.3981	22.1926	21.3078	23.0306	7.8126	17.5309	7.3616	13.1693	7.5029	11.687
8.9506	33.2316	9.3855	31.2688	8.293	20.7053	7.908	28.9232	7.6557	28.8251	8.0539	29.377	21.3272	23.9398	19.9364	23.123	20.8132	21.9242	7.8588	17.0783	8.3142	12.3128	7.3369	11.3136
8.9074	33.7951	7.849	31.5781	8.9611	20.3903	8.5451	28.8181	7.4828	30.1221	7.8858	28.9951	23.8557	25.2408	19.3503	23.1405	20.8354	21.2913	8.5617	18.1292	7.707	13.3655	7.1052	11.5001
9.605	33.825	8.2043	31.587	8.3916	17.3563	8.1	29.1495	7.2722	29.2692	8.0597	28.992	21.1455	24.0146	20.3495	21.8097	20.6716	22.3386	7.7371	18.9282	7.7518	16.0688	7.2558	12.2031
8.1023	34.3907	8.228	30.5879	9.7757	17.0164	8.1804	28.9299	7.261	30.0299	7.9565	29.2635	23.6548	23.5274	18.2071	20.1212	20.6129	22.6633	7.4429	19.1216	7.6436	15.8697	7.4789	11.7165
9.0489	32.6281	8.6492	31.7529	8.6215	21.9938	7.8263	29.3222	7.2645	29.7902	7.8458	29.2823	23.5242	24.3278	19.5354	21.8923	17.2611	22.311	8.025	18.8858	8.0318	14.3371	7.1596	11.3561
8.8754	33.5633	8.8644	31.16	8.8782	21.2243	8.1724	28.8063	7.177	29.084	8.2536	29.5671	20.9963	24.1806	19.5579	22.5619	18.5797	22.2385	8.2629	17.8823	7.5194	15.4797	7.215	11.1913
9.5087	31.7572	8.4439	31.3761	8.9025	20.8332	8.3102	28.7794	7.4916	29.0663	7.9946	29.2844	20.097	22.3175	19.4379	22.0645	19.0322	23.4963	8.426	18.7449	7.5686	12.9652	7.3543	11.7222
8.6028	32.1131	8.1309	31.8049	8.9635	22.1024	8.251	29.3411	7.3215	28.8861	8.0269	29.3649	20.2355	21.2722	17.5319	21.5818	18.8684	23.4656	8.3369	19.0455	7.3943	12.8555	7.3075	11.8983
9.2182	32.0161	9.2963	32.2583	8.762	22.6407	8.1375	28.6419	7.2682	28.7904	7.7844	29.3946	22.2314	21.7633	19.5997	22.7257	19.8947	23.1232	7.6389	18.3229	7.3618	12.6207	7.1399	11.4859
9.2317	31.7303	8.6858	32.1418	8.4516	23.9766	8.2175	29.8122	7.3757	29.7901	8.0297	29.2987	24.2586	22.1831	19.8037	23.552	20.3456	23.3098	7.9746	20.819	7.6849	13.4742	7.4297	11.1186
8.8251	32.0783	7.6883	31.2931	8.6971	24.1284	8.4342	30.0531	7.1991	30.0917	8.1956	29.6869	23.7711	22.4421	20.6007	21.78	20.6604	22.0082	7.8288	20.8376	7.2562	14.6159	7.4987	11.7147
9.0845	31.449	8.2401	30.5937	8.7791	22.9935	8.1161	29.2688	7.3396	29.5494	8.5018	29.7502	23.1748	22.7569	19.4683	21.7399	22.089	22.4381	7.8551	19.5886	7.356	13.0988	7.3985	11.6814
8.8538	31.4454	8.3227	29.9018	8.7567	22.478	8.0828	29.9978	7.3317	29.3954	8.2706	28.9558	23.4505	22.3909	16.3116	21.0385	21.6716	23.4087	7.5568	20.4843	7.3797	11.8992	7.2349	11.5261
9.2695	32.349	7.7506	30.1848	9.2216	23.5319	8.1584	29.0162	7.4899	29.3311	8.0513	28.2392	24.49	22.5799	16.4225	19.5276	22.9629	23.1005	7.5326	18.6348	7.2553	13.0174	7.2571	11.2467
8.9951	31.3314	8.0332	31.718	8.7736	22.6388	8.1072	30.5141	7.4559	29.4533	7.9802	29.0825	24.7288	21.5631	14.162	21.3386	21.0149	23.7674	8.76	19.8387	7.3758	13.0359	7.2458	11.7898
8.9606	30.9097	8.1053	31.5769	8.7875	22.8034	8.0849	30.2206	7.4127	29.0257	8.1526	28.9544	23.5614	21.5671	13.8885	21.6613	21.0962	23.3926	8.0754	21.3745	7.4112	16.3088	7.0859	12.9763
8.427	31.9899	8.7036	31.3191	8.5329	22.8894	8.1065	29.876	7.0955	29.5682	8.2721	28.9341	23.8989	22.2532	16.8359	22.0311	21.7291	24.1633	7.6574	20.913	7.8408	13.7155	6.9516	13.5485
9.5944	31.7977	8.0822	30.8555	9.231	20.2126	8.3894	29.9719	7.3314	29.5837	7.8924	29.3327	24.7219	22.205	14.646	20.3318	23.2979	24.2677	7.8482	20.0547	8.1094	13.131	7.6279	13.3657
8.9489	31.3184	8.2385	31.8985	9.5011	22.9216	8.2423	30.0604	7.3306	29.2972	7.9493	29.0318	25.729	22.2091	14.4479	21.3967	21.2263	24.588	8.7775	20.1295	7.095	13.0245	7.4913	11.6344
9.0174	32.1812	7.8151	29.8944	10.1596	22.5095	8.274	29.7378	7.3604	29.856	8.1771	28.5087	25.5625	22.819	11.249	20.2011	22.7006	23.3287	8.2512	19.7264	7.1564	15.2397	7.1678	11.5086
8.6246	31.937	8.4558	29.9715	8.7919	22.3774	8.5521	29.0666	7.4908	29.8478	7.8564	28.3073	25.7259	22.5454	13.5679	21.1848	23.3778	22.8592	8.5232	19.5456	7.6541	15.1305	7.0296	11.3631
8.8188	32.8653	8.6852	30.2446	10.1137	22.6106	8.3946	29.8429	7.5346	29.5067	8.2385	29.3395	26.7856	23.0827	15.3687	20.3412	22.9523	22.7413	7.8437	20.6889	7.9061	14.8854	7.3937	11.3394
8.4469	31.5227	8.3077	31.4678	8.6266	23.0483	8.3996	29.5687	7.383	28.8611	8.1412	29.1143	27.9467	20.9506	12.5348	20.7939	20.1964	23.3966	9.1163	19.142	7.5986	14.9347	7.0422	11.7639
8.7298	30.8656	8.315	31.0347	9.4422	20.2489	8.585	29.3882	7.5508	29.8355	7.9037	27.8811	27.0083	22.0884	12.5842	18.692	20.5613	25.6346	8.4314	19.8428	7.2398	14.7115	7.2808	11.8614
8.843	31.922	8.5727	30.3254	8.5655	21.078	8.8048	29.5933	7.3599	30.3319	7.9211	28.1245	27.0653	21.905	13.8361	18.6277	20.2878	24.8319	8.3458	20.4084	7.7583	14.1015	7.2929	12.1636
8.5404	33.373	8.2844	30.8562	8.8528	20.6637	7.9863	29.0794	7.5232	29.3232	8.1366	29.2006	25.4541	23.293	14.1446	19.2339	20.1847	25.0881	8.1662	20.7669	7.8871	12.828	7.1292	11.2993
8.8298	32.0045	8.3918	31.0409	8.708	22.0605	8.2379	30.693	7.4738	29.9483	7.8959	28.6018	25.3215	20.1002	14.5739	18.9935	20.1083	23.9438	8.4035	21.4527	7.2573	13.4404	7.4038	11.5773
8.7352	30.6658	8.0681	30.6791	8.9217	16.3829	8.0188	30.1956	7.1532	29.9732	8.0061	29.3596	26.6084	21.9157	14.769	20.3891	20.2819	23.717	7.9406	20.8105	7.8345	13.2599	7.5994	11.8642
8.5438	31.7377	8.3488	31.3985	9.1413	16.2528	8.01	29.4183	7.1397	30.0019	7.8953	28.5709	27.479	22.6081	12.3993	19.0687	18.1262	24.584	7.7185	20.642	7.6305	13.9882	7.0594	12.0576
9.6074	32.2863	8.2349	31.5282	8.815	17.8115	7.9957	29.4996	7.2652	29.1439	7.7957	28.9226	25.9228	21.5158	16.973	20.6998	18.4881	23.1298	8.1659	20.3258	8.0035	13.6773	6.8729	11.3752
8.5164	31.7591	8.2453	31.7146	9.0771	17.0366	8.1082	29.8093	7.4026	30.1337	7.8554	28.3735	24.7979	21.8374	16.5866	22.2097	18.5255	24.7687	8.0371	19.6242	7.6615	14.5316	7.6254	12.0518
8.4612	31.1137	8.2135	30.817	8.7695	22.1692	8.2049	30.1139	7.2268	29.8206	8.0473	28.7425	25.7405	21.0017	16.712	20.1693	18.6299	23.2617	8.5537	21.3331	7.7344	12.2443	7.1561	13.0268
8.0976	31.636	7.8772	30.9493	9.2317	21.176	8.4792	29.9634	7.2512	29.4412	8.0507	29.4003	24.5382	20.8132	14.6988	19.2671	20.8096	22.6341	8.0754	19.5276	7.5531	11.8142	7.3013	11.5726
7.9535	31.2286	8.3641	30.9559	9.1485	20.8305	8.5555	30.3433	7.317	29.1659	8.2458	29.5362	24.0764	20.8606	16.9586	20.7187	22.6636	23.501	7.922	20.0221	7.5224	12.476	7.5813	12.2573
7.7725	31.1435	7.9826	30.5717	9.3583	22.3981	8.3476	30.8198	7.2244	28.9386	7.8495	29.2197	25.3767	20.7608	14.1517	20.5387	24.072	22.872	8.0793	20.29	8.1808	11.8656	7.6587	11.6428
8.352	31.3318	8.115	30.4128	9.0965	21.1021	8.1832	29.9277	7.3608	28.9803	8.2328	28.9373	22.7287	21.6084	15.381	20.1151	22.9307	23.8653	7.6402	20.0152	7.7846	11.9654	7.368	11.2487
8.0958	31.5789	7.9408	31.8415	9.3699	20.7355	7.821	29.1528	7.317	30.237	8.0476	28.7407	23.4302	22.3852	15.5574	21.7983	23.8876	22.1159	8.1002	19.1483	7.6036	13.7171	6.9173	11.8706
7.7754	32.5181	8.5615	31.1647	8.4737	21.9935	8.6095	29.8618	7.3035	28.8068	7.9689	29.2595	23.2405	23.8989	16.4535	21.3422	23.1218	23.5571	7.9182	20.2846	7.3046	12.6426	7.3697	11.6424
8.0437	31.7259	8.4626	30.3081	9.0952	22.5269	8.1888	29.8785	7.2259	29.0597	8.2923	29.0481	22.1466	23.2075	15.6409	19.1957	20.0368	25.079	8.211	20.3078	7.0701	11.6024	7.0814	11.4106
8.2608	32.4272	8.2245	30.9825	8.2535	22.0984	8.1358	29.4508	6.9317	29.2591	8.0927	28.9155	24.1792	24.852	17.3744	20.1265	20.9943	23.7307	8.5564	19.0746	7.5393	12.3497	7.268	11.4831
8.3016	32.912	8.6602	30.3838	8.6596	22.5453	7.9664	28.8572	7.4452	29.6328	7.9697	28.0637	22.8411	24.5098	19.5898	21.1776	19.8659	23.8048	7.7898	18.9745	7.2207	12.4698	7.1276	11.6942
7.9179	33.2851	8.0009	29.7529	9.249	22.2516	8.3562	29.6603	7.3042	29.5118	8.0965	29.3462	22.5023	24.0666	18.4524	19.1876	21.4332	23.7887	8.1372	19.3504	7.4465	12.9084	7.1143	11.5989
7.8365	31.9625	8.4721	31.4665	8.7752	22.0568	8.6453	29.9766	7.3196	29.3732	8.3485	29.1255	23.2187	23.8373	19.2731	20.8872	19.7062	24.0941	8.6136	20.767	7.2023	13.0857	7.2278	12.1006
8.0171	31.8925	8.27	31.2292	8.5907	21.9404	8.7211	30.1757	7.1742	29.4546	8.0572	29.4384	24.1654	25.0496	17.5237	21.3801	19.4078	23.357	8.777	20.0971	7.6656	13.0378	7.2618	12.2962
8.3628	33.3215	8.2871	31.3955	8.5888	20.2788	8.7668	28.7537	7.1721	30.117	8.1041	29.4325	23.2928	25.228	16.1318	22.0147	19.2426	22.498	8.3246	20.1306	7.5058	12.292	6.9827	11.6704
8.1807	31.7284	8.0898	30.5345	8.7954	21.8138	8.6266	30.1938	7.2214	29.7038	7.8126	29.2436	24.6813	23.9383	16.4598	18.9608	18.8225	23.3177	8.0704	20.077	7.3998	13.7162	7.5928	11.4944
8.1618	31.255	8.2889	30.0129	9.1436	21.3346	9.0758	29.9498	7.3775	29.4872	7.6946	29.3751	24.9393	21.3328	19.5209	20.0291	19.8877	23.2046	8.5968	19.1345	8.2138	13.2675	7.0692	11.5442
8.4421	31.6311	8.8255	30.6386	8.9651	21.9825	8.8618	29.5172	7.316	29.3185	7.8454	29.284	23.845	23.4761	21.0391	20.7493	23.6013	22.6942	8.025	18.8208	7.0249	13.2686	7.1153	11.9392
7.9114	31.1852	8.6849	30.2055	10.7817	22.3722	9.7148	29.5329	7.511	29.2299	7.9438	29.3213	25.5501	22.2388	22.317	19.5406	25.408	23.3074	8.3564	20.0278	7.8259	13.5469	7.1744	11.3925
7.9131	32.3954	8.2082	30.6262	11.9377	23.1489	8.9805	29.4156	7.391	28.964	7.928	29.4472	23.4024	23.9168	20.4057	19.8151	26.5369	24.0459	7.8337	19.593	7.1667	13.3557	7.2744	11.2976
8.2189	31.4126	8.227	31.0345	12.1777	23.7142	9.039	29.2207	7.4178	29.0374	8.0579	28.3304	24.1878	23.6596	20.5308	22.7448	26.3949	23.2957	8.0017	18.2363	7.7232	12.0541	7.4097	11.4484
8.3339	32.2734	8.3827	32.2216	10.9681	23.2241	8.2192	29.0809	7.4591	29.0879	7.9336	29.2432	22.4183	24.143	21.1147	22.4732	24.4371	23.3655	8.0778	18.8099	8.2746	11.9894	7.1072	11.7142
8.2831	31.7116	8.2862	31.9599	10.7734	21.8072	8.8833	29.7309	7.3981	29.7084	7.8752	28.7382	21.9936	23.5396	21.0392	21.5509	24.7439	22.1432	7.8618	19.6819	7.4716	13.3477	7.2333	12.001
8.1181	31.7971	8.9336	31.5481	11.5485	21.602	8.5112	29.0173	7.3197	29.5046	7.883	29.6506	22.7223	22.7124	22.6464	22.037	23.637	21.6146	8.1097	19.7684	7.4549	13.0356	7.3854	10.8611
8.0182	31.6142	8.2706	32.1502	12.2161	20.8248	7.9647	30.1257	7.2349	29.097	7.8405	29.143	22.2497	22.6067	19.4724	22.129	24.0463	22.153	8.29	19.8707	7.4315	13.0309	7.1748	11.3503
8.1824	30.8672	8.5384	31.6506	12.3376	20.518	8.5891	30.2747	7.4701	29.1237	7.8716	29.6511	22.9197	23.4383	17.9404	21.2528	20.7747	22.4214	8.3198	20.2522	7.538	13.1017	6.9545	11.1265
8.1088	30.3845	8.2601	31.4928	11.5682	17.9353	8.1348	30.0568	7.4142	29.1632	8.2904	29.3965	23.3154	22.3432	17.1742	20.5313	22.9382	22.1189	8.1195	20.531	7.3382	13.0587	7.0403	11.3272
7.8928	31.8619	8.3502	31.3698	13.5586	18.151	8.2531	29.6245	7.2764	29.2429	8.3078	29.4747	24.603	21.8566	17.7383	22.6537	22.9153	22.7027	8.354	19.0405	7.0553	12.3288	6.8554	11.2853
8.0255	32.2437	8.1898	31.6771	12.947	18.3836	8.166	29.2063	7.5654	29.3642	7.9174	29.3401	25.3382	22.7515	18.8029	21.5427	22.1492	23.5106	8.3061	18.1104	7.2251	12.1366	7.3252	11.7113
7.9466	31.9118	7.9446	30.9258	14.1453	20.3546	8.5462	29.1874	7.297	29.534	8.0171	28.1327	25.4506	21.6518	19.3392	19.6401	22.7001	25.0088	8.3098	19.0842	7.4212	12.8764	7.2806	11.1783
8.1247	33.1018	8.0722	31.1107	12.5894	20.5585	8.5503	29.5058	7.322	29.8107	8.2149	29.2294	24.6096	23.7634	21.121	19.4488	23.7411	23.4325	7.4906	19.5979	6.8514	12.8605	7.2175	12.3752
8.4073	32.2085	8.7551	30.4533	12.0371	21.3585	8.5345	28.9346	7.2714	29.4463	7.8253	28.8382	25.1115	22.562	22.5633	20.6833	23.0374	23.6603	8.9374	19.937	7.3382	13.0702	7.227	12.0622
8.1113	32.9306	8.1983	32.344	12.9085	21.2448	7.8055	29.7114	7.1442	29.118	8.9247	29.5219	24.5826	24.3171	20.8399	23.4658	23.6699	23.1484	8.0845	19.5043	7.3949	14.3004	7.3273	11.7876
8.0186	31.957	8.2261	31.6261	14.0722	21.587	7.9633	28.9573	7.1067	28.9669	8.684	28.7234	23.2974	22.8396	23.4039	22.5585	24.8637	23.1386	7.9469	20.536	7.7521	12.2848	7.4123	11.7678
7.8435	31.271	8.0788	31.6614	12.8791	20.4164	8.0327	29.3215	7.2075	30.0505	8.2285	29.0684	24.3881	22.4099	21.9579	22.8895	24.2031	23.4368	8.4255	19.0597	7.4831	12.6947	7.4049	11.4701
8.2944	30.0589	8.0634	31.3084	12.2471	21.2743	8.129	29.3621	7.1579	29.8156	7.9518	28.844	23.6641	22.6984	20.1119	20.5226	24.0252	23.6995	8.4825	18.6872	7.1485	13.1029	7.4075	11.7897
8.3267	30.4192	8.204	30.7632	11.8092	19.8874	8.5053	29.8971	7.232	29.748	7.9959	28.7976	22.9953	20.4399	20.846	20.5841	23.1485	23.4004	8.6049	19.7003	7.308	13.6834	7.0756	11.7522
7.9666	30.9313	8.5076	31.1148	11.6305	23.4436	8.2863	29.6124	7.2536	29.3723	8.2028	29.3646	25.5632	22.2944	19.3496	19.3131	22.5007	22.9635	8.3328	18.3287	7.4406	12.6726	7.1048	11.4709
8.1433	30.3696	8.1769	31.1757	12.2143	22.7162	8.5552	30.3335	7.224	29.1023	8.1282	28.9248	24.1306	20.5405	17.4263	20.7182	21.7792	24.2761	8.1127	20.1888	7.2935	13.3648	7.391	11.3733
8.1286	30.6745	8.3605	30.9964	12.0746	22.4736	8.292	30.4902	7.544	29.7518	8.3635	29.1009	25.8936	21.5443	16.5763	20.5083	22.8359	23.6795	8.5869	19.3436	7.1903	11.283	6.9469	11.4283
8.2836	32.6476	8.194	30.9049	12.297	22.2994	8.7483	29.6235	7.5159	28.5094	8.2077	28.8826	24.5734	23.0963	16.263	20.4957	21.8009	22.6344	7.8475	18.1876	7.274	10.462	7.3121	10.7247
8.2219	31.6293	8.5954	31.7178	12.0464	22.0915	8.3392	30.0511	7.1654	29.2601	8.5214	29.5162	24.8329	21.8527	16.3831	20.5945	23.3454	22.8205	7.2247	20.0153	7.4753	10.8271	6.9485	11.9885
8.4443	31.5292	8.0643	30.9033	12.4122	22.9397	8.2185	30.2228	7.2372	29.6833	8.2737	29.2827	25.1822	21.9393	17.0392	19.5827	23.2845	24.6043	8.4971	20.3093	7.5685	13.9686	7.2801	11.9121
8.1743	32.8157	8.2968	30.8973	11.6164	23.096	8.2844	29.9139	7.401	29.1891	7.8992	29.2699	24.2079	21.9723	19.1399	18.7651	20.2983	24.3068	7.8224	19.7105	6.7588	13.7035	7.1172	11.4696
8.103	31.6319	8.2655	30.4981	11.8679	22.9119	8.33	30.0194	7.1431	29.2335	8.0357	29.6083	24.603	21.8413	17.1573	17.8466	21.4397	24.67	8.7783	19.3956	8.1252	12.847	7.3117	11.4509
8.2807	31.5673	8.4786	30.2192	12.7284	23.5354	8.5443	29.8545	7.2053	28.5911	7.9382	28.8537	23.6816	21.8376	16.0614	18.586	23.7001	23.8679	7.5868	18.8602	7.3786	12.8166	7.2912	11.2214
8.289	33.1364	8.6091	31.1971	12.6379	20.7845	8.4176	29.5768	7.3803	28.7508	8.7742	29.7498	23.5687	23.2841	16.6599	19.7216	24.1659	24.135	7.825	18.1062	7.3362	12.3923	7.4165	11.5977
8.1286	33.0144	8.1511	30.5046	12.4984	21.6257	8.2125	29.6168	7.5146	29.3588	8.2209	29.102	24.9394	23.0605	17.2762	19.7496	23.8381	24.2603	9.0678	18.6665	7.5282	14.3594	7.2913	12.1221
8.0095	32.8973	8.8066	31.2849	13.1869	22.3504	8.3486	29.4961	7.4424	29.1467	8.1398	29.8611	26.4416	23.1203	16.5076	20.5181	22.8618	23.6847	8.0116	18.7967	8.1839	13.4469	7.1676	11.301
7.8743	30.6317	8.2805	30.9664	11.6513	23.9785	8.2918	29.0965	7.5715	29.7344	8.14	29.2514	25.4655	20.9504	16.8547	19.626	23.0615	24.5422	8.7629	19.812	7.2748	13.1026	7.0888	11.7132
7.7643	32.0471	8.1786	31.2169	11.2054	23.4767	8.2012	30.3629	7.2032	29.1796	8.2113	28.753	24.2681	22.523	16.3729	19.8813	24.0556	24.491	8.2323	21.1514	7.5409	11.669	7.286	11.2461
7.7843	31.4577	8.1079	31.3013	10.9846	23.7373	8.4682	29.898	7.3004	28.638	8.1633	28.7115	24.3864	22.5515	14.9037	19.4711	22.4461	23.1619	8.4392	20.6004	7.3261	12.0818	7.1199	11.7716
8.0844	32.03	8.5982	30.7214	12.1431	23.4525	8.2353	29.5599	7.5802	29.7721	7.9035	28.966	23.7603	24.6841	16.3878	19.4265	22.5526	22.4977	8.6278	18.3714	7.3816	11.7321	7.3253	11.3211
7.9385	32.918	8.6415	31.3769	12.9733	24.7089	8.2151	29.3095	7.385	29.078	8.0011	28.9014	22.3425	24.8455	14.8136	19.4538	24.8915	23.2594	8.0943	18.4272	6.9876	12.3188	7.2131	11.5317
8.1515	31.4775	8.7947	30.2734	11.967	26.7874	8.3288	29.9924	7.5239	29.4066	7.9372	29.4011	22.4637	23.3086	12.0477	18.4766	23.7424	22.2961	8.1415	20.0562	7.3696	13.0176	7.371	12.9769
7.9986	31.0336	8.3477	30.4465	12.6249	27.9388	7.9681	30.2013	7.3659	29.156	7.7876	28.7302	23.6335	22.2099	17.1427	19.6085	22.5489	24.6086	7.52	19.6928	7.9407	13.2035	6.9813	11.5551
8.4486	30.6376	8.9796	30.2324	12.454	25.3203	8.046	28.5572	7.3867	29.1436	7.9856	29.187	23.4514	20.3272	21.5097	20.3315	24.7585	22.4317	7.6209	18.3505	7.2698	13.1223	7.393	11.6109
8.7343	31.7942	8.3416	32.1323	12.4692	24.3282	8.6315	29.7747	7.5659	28.084	8.0632	29.8809	25.6293	23.7026	16.9985	20.1505	26.2107	24.0483	7.516	18.9302	6.9616	11.4377	7.1595	11.3917
8.2022	32.3588	8.4655	31.0106	12.8674	24.2412	8.0149	30.1741	7.2215	28.5359	7.9489	28.7492	24.6173	22.8151	20.4192	18.9062	23.557	25.2709	7.786	18.7746	7.2696	13.4294	7.1652	10.7196
8.0278	32.4075	8.7432	31.293	12.0357	23.9354	8.2526	30.0958	7.2335	29.3341	8.0524	28.4083	25.4026	22.1442	21.2579	19.3786	25.7069	24.0236	7.3996	19.4739	7.9986	13.2053	7.0473	11.4216
8.0243	32.5987	8.4969	31.6897	11.5893	23.3492	8.2429	29.3815	7.3173	29.4422	7.7673	28.5606	25.4631	22.2558	20.6931	20.1031	24.4733	24.3364	8.4399	17.9167	7.918	12.9418	7.5227	11.5997
8.3212	31.8709	8.2685	31.1692	10.0585	23.3443	8.388	29.8361	7.4078	29.2754	8.244	28.9562	24.0296	21.5954	19.4137	20.29	24.4113	23.4529	9.2606	19.5944	7.3203	13.0405	7.1843	11.6383
8.1243	30.7316	7.9382	30.3394	11.7885	23.971	8.2782	30.022	7.4855	29.4908	7.5835	29.1978	26.0503	21.7826	19.707	19.3707	22.4739	24.9108	9.1357	20.4328	8.6341	13.057	7.4445	11.8065
8.1808	30.8418	8.6005	30.5726	12.3244	22.6874	8.1381	29.9164	7.3292	29.37	7.8578	28.6684	24.1168	22.0885	20.3235	19.9203	23.9895	24.5439	8.6956	20.57	7.2604	15.5703	6.9648	12.3146
8.2885	30.8981	8.3573	30.4483	11.1561	23.6607	8.2911	30.2461	7.6098	29.3554	7.6854	29.3595	25.3816	22.5561	19.3663	19.3794	24.585	24.4786	8.192	18.7917	8.7817	15.4895	6.9963	11.7709
8.2476	30.8478	8.2786	31.4494	9.0224	22.8645	8.3401	29.5273	7.4943	29.8714	8.0781	29.8721	25.7546	22.9492	19.4286	18.8812	21.2128	24.7222	8.5477	19.3445	7.6985	14.3827	7.1403	13.1239
8.0681	30.8922	8.362	30.1489	8.7858	23.6343	8.5574	30.4952	7.487	29.2929	8.0912	28.963	25.6175	22.073	19.9258	18.7077	24.374	23.9276	8.4285	20.1515	8.1776	14.3861	7.2104	11.4028
8.2488	31.1741	8.4299	31.2482	8.4602	22.852	8.4367	30.6805	7.5387	29.6549	7.9455	28.8274	26.0688	22.4183	21.5112	19.0574	22.4971	24.814	7.7019	20.7148	7.1807	15.0012	7.5626	12.0348
8.4471	31.4157	8.4586	30.8171	8.5434	24.8821	8.3253	29.4633	7.2391	29.3571	8.118	29.5074	25.4169	24.4038	18.6575	19.7892	22.6762	24.3505	8.9289	18.981	8.0981	13.8697	7.1451	11.4922
8.3979	31.4395	8.9374	30.0371	8.4227	23.9549	8.6496	30.2905	7.4314	29.7027	8.051	28.8043	26.3285	22.847	18.4135	19.9193	23.963	24.5454	7.6846	20.6066	7.4415	14.8186	7.1174	12.1865
8.4265	31.1488	8.5855	31.1933	9.3988	24.1231	8.739	29.5101	7.4717	29.27	8.1013	28.9165	25.8077	23.5426	17.8454	20.21	23.6893	24.3108	8.203	20.0028	8.1022	12.836	6.9253	11.2596
8.3966	30.93	8.593	31.1924	8.1013	21.6459	8.4584	29.3667	7.5983	29.3589	7.9438	29.2189	25.8883	21.0073	19.2985	20.4292	24.7922	23.0013	7.9722	18.2514	8.194	13.1473	7.1173	11.2597
8.2598	30.3703	8.3319	32.0413	8.6606	20.3806	8.3187	30.2678	7.3652	28.3685	7.8914	29.3344	24.6967	22.3231	18.0515	20.9532	24.7268	21.97	8.1591	20.2833	7.6398	12.9668	6.7902	11.5008
8.2692	31.6315	8.1217	32.0733	8.0838	22.9409	8.2747	29.7303	7.4399	29.0281	8.1377	28.3847	25.0219	21.1458	16.6654	20.685	23.0704	24.5589	8.339	19.5135	7.7531	12.5533	7.1255	11.1652
8.4351	30.7603	8.3208	30.9564	9.1212	23.0119	8.6568	29.4875	7.2729	29.3768	7.8639	29.5029	25.4495	20.666	13.6305	19.6075	22.6608	21.9516	8.8577	19.009	7.0027	13.804	7.1021	11.7922
8.2921	29.6094	8.3006	30.7684	8.0665	23.9557	8.6297	29.9334	7.2721	29.7009	8.0309	28.8636	24.2165	20.2951	16.2999	17.8797	25.7439	22.1964	8.3888	20.0556	7.4982	14.8918	7.1991	11.216
8.0896	29.8862	7.7486	31.5157	7.9215	22.3781	8.9359	29.8499	7.2921	29.5323	7.6017	28.4714	25.2475	20.0809	17.205	19.2071	24.2643	23.3457	8.6387	19.8185	7.1858	14.3756	7.2251	11.4271
8.4922	30.693	8.3462	30.6576	7.9971	22.7644	8.5932	29.3711	7.5711	29.7801	8.018	29.412	25.6725	20.7668	18.8573	18.9949	24.9311	21.6768	8.5073	19.1901	7.5634	13.4183	7.0436	12.0208
8.1062	31.3222	8.5819	31.3812	7.7037	23.1409	8.7094	28.9701	7.2758	29.6264	7.7726	29.0085	26.3939	21.7014	18.5011	19.5799	26.0797	22.8622	8.3323	18.095	6.947	13.7118	7.2523	11.3398
8.1684	31.707	8.3275	30.8545	8.1821	24.36	8.6054	28.8485	7.3849	29.5179	7.931	29.0511	25.5201	22.2741	18.0326	19.6053	23.9639	21.7409	8.3934	17.616	7.0007	14.5494	7.4664	11.3607
8.6208	31.0959	8.6448	32.2353	8.1989	25.2544	8.4431	29.1974	7.6152	29.4276	8.1143	28.7145	26.9843	21.5331	19.9939	21.7938	21.9729	22.6316	8.4131	18.4195	8.1321	15.4811	7.4119	11.3096
8.3874	31.0563	8.3924	32.1802	7.8953	23.8361	8.1974	29.2648	7.304	29.2548	7.9628	28.5494	26.0627	21.2155	19.551	20.9425	22.8238	21.8725	8.0258	18.172	7.4401	12.9954	7.0965	11.2587
8.9447	29.5897	8.2961	32.6108	8.0893	26.4264	8.6451	29.5408	7.2586	28.7175	7.9568	28.776	27.8674	19.4769	17.4778	22.099	24.446	22.0888	7.658	19.5453	7.4689	12.8621	7.2301	11.4547
8.0595	30.7456	8.2855	31.8774	7.8233	25.9818	7.9198	30.3968	7.2781	29.7671	7.8528	28.8048	27.3411	20.6975	16.4184	22.0272	22.6202	21.0493	7.9908	20.6227	7.3998	12.4028	7.0448	11.3323
8.4319	30.7655	8.6286	31.1472	8.005	26.2024	8.2291	30.3776	7.3918	29.6226	8.0768	29.4968	26.1379	20.3385	15.8598	20.5038	25.2923	21.3609	7.7013	21.5431	8.2666	11.6098	7.0994	11.7598
8.0968	31.7135	8.5827	32.6483	8.1516	27.9009	8.7283	30.0568	7.5052	29.1797	8.4517	29.4005	23.8478	22.1341	15.3842	23.5561	23.6639	21.377	8.4929	20.649	7.9087	11.4498	7.0667	11.237
8.3692	30.6791	8.2183	31.2278	7.9033	26.981	8.7488	29.7527	7.4682	28.9737	7.9691	29.0104	26.1471	20.3044	16.1205	21.0115	22.3572	21.8	7.9705	20.4219	7.3138	11.8728	6.9155	11.3421
8.3632	31.4518	8.4832	31.2452	8.4608	25.9569	8.8698	29.7628	7.2036	29.1278	7.8971	28.9832	25.1125	22.0936	15.4668	20.8256	22.1629	21.2496	7.7652	18.376	7.9314	12.9116	7.1903	11.2724
7.9524	32.8147	8.5205	31.6029	8.1732	25.3754	8.7165	29.556	7.1788	28.9392	7.917	28.7067	24.4196	22.9419	15.271	22.5207	22.0839	21.4591	8.0998	19.2235	7.3457	11.6258	7.0196	10.8694
8.1962	31.2051	8.5581	31.0813	8.6178	24.5015	9.2573	29.9043	7.375	29.9584	7.9601	28.7095	24.7172	21.2511	15.5594	22.9122	22.3873	22.1606	8.243	18.9614	7.6084	12.4785	7.2412	11.4321
8.413	32.1677	8.0893	30.8948	8.173	23.8878	9.4739	29.4273	7.4831	29.0091	7.9478	28.916	25.0293	22.2493	18.4654	22.2182	22.8545	21.4885	8.6952	18.622	7.5242	12.3344	7.2795	11.4792
8.3657	30.0963	8.0761	31.6068	8.6509	26.4911	8.2211	30.4342	7.8414	29.2016	8.1335	28.7604	25.2747	19.8005	18.2196	22.391	23.5199	21.7102	8.3532	18.8353	7.3151	12.8799	7.515	11.5793
8.5931	31.1843	8.2384	31.3106	8.3333	26.8111	9.1177	30.1892	7.3618	28.9271	7.9796	29.1448	23.5945	21.4472	18.0124	23.1624	24.5648	22.2887	7.963	19.2067	7.8572	12.9149	7.8138	11.4985
8.0784	31.2037	8.1924	31.8623	8.395	24.5154	8.6674	29.8257	7.4035	28.6421	8.0844	28.805	23.7892	21.9771	19.0858	22.1435	23.7285	22.3445	8.3262	19.9173	7.4788	15.9719	7.0458	12.058
8.1167	31.438	8.3046	31.6216	7.9209	24.712	8.4347	29.6103	7.5554	30.1049	7.6859	29.6423	23.2543	23.2314	14.5274	22.8703	22.4075	21.9167	7.83	19.6558	7.2945	14.7061	7.298	11.6773
8.1867	31.3649	8.0761	31.5422	8.4797	22.8802	8.9553	30.1293	7.2892	29.4217	8.0583	28.9434	24.5838	21.2782	15.681	20.4481	22.4876	24.0144	8.8591	19.5306	7.2743	14.1798	7.0022	11.4723
8.415	30.5496	8.2503	31.1883	8.3168	22.5545	8.7493	31.0282	7.2874	29.1033	8.1616	28.8366	24.8866	20.9754	16.2041	21.1495	21.8325	22.6532	7.8259	20.0529	7.0886	13.0338	7.0743	10.7643
8.6003	31.1206	8.0921	31.6567	8.0833	23.3502	9.1702	29.5603	7.0386	28.4305	8.1656	29.517	23.4679	21.7927	15.4228	21.3016	23.2992	23.6596	8.2801	18.7445	7.3928	12.6997	7.9325	11.3881
8.8154	29.9584	8.1616	30.8337	7.9009	26.059	7.8669	30.1227	7.3955	29.0219	8.1378	29.5142	23.8342	18.4069	15.32	20.9019	22.9189	22.7361	8.3447	19.3704	7.5216	12.9046	7.4765	12.0017
8.3275	31.7575	8.6128	30.1292	7.9249	24.2798	8.3856	29.7809	7.6598	29.5887	7.9561	28.6573	23.8725	19.8411	14.5152	20.6421	20.9694	24.5158	8.0621	20.7173	7.5348	12.7054	7.1043	11.8478
8.5097	30.5209	8.5693	31.6275	8.0482	23.3809	7.9881	29.8654	7.3616	28.993	7.7869	29.271	23.3525	21.2967	16.0836	20.9866	22.6776	24.6507	8.2638	20.7556	8.8793	15.0311	7.4184	12.0412
8.4892	31.1062	8.4258	31.3107	8.1255	22.1374	7.8601	29.8621	7.6291	29.4464	7.6826	29.5027	22.665	22.3513	12.5482	21.3869	21.8625	23.564	7.7694	20.5549	7.3938	15.4376	7.2783	11.6644
7.9708	29.4574	8.3403	30.7579	8.2014	20.9831	7.6946	30.9757	7.2664	29.2071	7.7958	29.5306	25.0183	21.1683	14.9305	21.7203	22.2635	21.8513	7.8228	19.7106	7.5017	16.0246	7.0071	11.0505
7.9674	31.7516	8.5703	30.6888	8.0298	21.0206	8.0282	29.7163	7.3676	29.3134	7.744	29.1024	25.313	21.648	15.3761	23.0259	21.6417	21.8448	8.4741	18.7239	7.5335	14.5153	7.3432	11.8223
8.4257	31.1911	8.6337	30.826	7.8335	22.8098	7.7905	29.5243	7.286	28.914	7.7863	28.8129	24.6178	21.2952	15.2854	21.4012	22.3382	23.3141	7.4199	19.0105	7.4681	15.4248	7.0747	11.7673
8.1862	31.9	8.1316	30.9132	8.2295	21.7246	8.1173	29.369	7.2033	28.7058	8.0693	29.1757	25.0286	21.9464	16.4527	21.5381	23.6324	23.4914	7.727	18.252	7.3057	13.8062	7.1965	11.6698
8.257	30.4448	7.9988	31.1341	8.0259	23.4798	7.479	30.1932	7.277	28.7502	7.9455	28.5181	26.1943	20.8865	17.1621	20.9942	22.0444	23.8783	8.1107	18.5058	7.6179	12.9033	7.0215	11.4199
8.6024	31.3459	8.5432	30.9214	8.1372	23.1228	7.6167	29.8054	7.271	28.8994	7.7581	28.17	25.9296	20.1919	18.2321	22.3334	21.8738	25.1997	8.028	17.2326	7.2053	12.3298	7.8142	11.4257
8.2359	32.4416	8.3796	31.5263	8.1802	21.5247	7.9244	28.6929	7.1997	28.9099	8.0669	29.1272	25.0119	23.9101	14.8984	22.3885	22.9616	23.7901	7.9053	15.8645	7.8288	12.2453	7.1497	11.7342
8.1671	32.08	8.3712	30.0203	8.2452	22.5213	8.236	29.0175	7.2885	28.7784	7.9763	29.2291	25.4035	23.1391	14.9473	21.8954	22.1805	23.1714	8.1987	17.2507	7.0217	12.7996	7.2639	11.7691
8.1558	32.5907	8.4967	31.2355	8.0846	22.9887	7.8723	30.1141	7.2686	28.6324	8.0204	28.4475	25.0638	23.7147	16.6112	23.102	22.1598	24.5848	8.36	20.4007	7.581	12.4426	7.1095	11.6321
8.5116	31.8488	8.6713	31.3917	8.3304	21.0691	7.6537	30.1524	7.2807	28.7687	8.1253	29.6419	25.2043	23.4742	17.1142	21.5106	20.2272	23.6533	8.5387	19.5067	7.3986	12.7191	7.1448	13.1577
8.2188	31.47	8.4468	31.1492	8.2618	19.3719	7.8476	29.4399	7.4878	29.9232	7.991	29.4675	25.522	22.2621	18.875	21.6117	22.0653	25.0293	8.6768	19.1092	7.309	11.9183	7.4761	13.5831
8.3091	31.8006	8.4365	30.7502	8.2965	18.9809	8.1385	29.6868	7.3498	29.1037	7.8971	30.1745	26.5107	22.0261	17.0202	21.8816	21.0501	23.9631	8.2441	18.4596	10.8076	12.0618	7.1967	13.7486
8.2785	31.8031	8.2875	31.1014	8.185	19.1648	7.7962	28.9909	7.1689	28.6679	8.2916	29.1129	26.8904	22.6445	17.0803	22.5153	21.0069	23.4736	8.6724	19.2756	11.3724	12.1084	6.9166	11.6441
8.7682	31.4325	8.1301	30.8802	8.0343	17.0801	8.3103	29.5284	7.2826	29.2948	7.8088	29.445	25.9426	22.925	18.1371	22.4786	21.8683	22.4939	8.6032	18.8439	13.577	12.153	7.0524	11.5122
8.0554	31.1481	8.6924	31.2066	8.5711	17.8924	7.8234	29.8191	7.1853	28.4367	7.8549	29.6539	26.3073	21.4757	16.249	22.4352	22.8044	23.6118	7.7196	19.7063	12.7941	13.3035	6.9367	11.3471
8.2272	30.6496	8.2739	31.2791	8.0827	19.7036	7.969	29.55	7.2491	28.7965	8.0237	29.3428	26.0316	20.2329	14.9698	23.1168	22.2523	23.8746	8.5317	18.5856	14.3573	13.3895	7.3122	11.8977
8.3654	32.1968	8.3828	31.0733	8.1957	18.8463	7.4946	29.6113	7.2642	28.5818	7.8155	29.0618	23.9988	21.1626	14.6674	22.3477	21.7232	24.1364	7.9391	18.4	12.9204	14.1484	7.3104	11.8725
8.3289	30.474	8.5916	30.8999	8.0896	18.1507	8.196	29.2121	7.2621	28.041	8.2215	28.8987	24.6154	21.3739	16.2107	22.1875	24.2709	24.0896	7.1739	18.6102	11.3354	13.9299	7.0631	11.4322
9.044	31.2885	8.4301	30.3613	7.982	19.1322	8.059	28.9095	7.352	28.5436	7.7387	28.7986	24.0115	21.5345	13.3908	20.981	22.7068	23.8848	7.6835	18.3898	12.1849	12.6628	7.1811	11.4489
8.4157	30.3436	8.2408	30.6109	7.7197	15.578	7.6904	29.759	7.1359	28.3406	7.6945	28.9105	25.8238	20.4313	16.8132	21.2029	22.0466	23.4082	7.7382	19.2088	11.6284	12.5257	7.3222	11.6639
8.0388	31.4511	8.1075	30.5308	7.9831	20.1767	7.7171	29.1951	7.1932	28.9515	7.8604	28.9329	25.8533	22.0282	17.8225	23.514	22.3409	23.4571	7.5315	20.03	12.2861	12.2613	7.6756	11.366
8.3766	31.2819	8.3933	31.0412	8.02	19.1564	8.1349	29.9891	7.2439	29.5567	7.7041	28.7675	26.0219	22.4287	16.76	22.4277	23.2805	22.5808	7.0453	19.282	12.5815	10.7227	7.316	11.9238
8.5345	31.059	8.0417	30.0685	8.1013	20.375	7.548	29.7768	7.2758	28.8819	7.7755	28.3042	24.3985	22.4116	17.5354	21.3546	22.402	23.0407	7.1283	19.6387	11.6535	11.6634	6.8938	11.772
8.2427	32.0996	8.6035	29.9943	7.7961	22.4428	8.2889	29.8965	7.5195	29.6623	7.8424	28.5618	25.2169	22.093	14.5103	20.7038	21.775	23.0888	7.8077	21.3641	10.9528	12.901	6.9698	12.4177
7.9196	30.0921	8.4175	30.859	8.1614	23.3572	7.83	30.3887	7.265	29.2447	7.992	28.5708	25.3446	19.4397	16.3192	22.4892	21.3659	23.4124	7.5602	21.0718	10.6909	11.1529	7.2105	11.6893
8.2262	30.3903	8.4666	31.3414	8.1173	22.3669	7.9626	29.64	7.365	29.0843	7.8752	28.8254	24.5999	21.2453	17.04	21.6129	21.5844	24.012	8.1006	19.7168	12.0787	12.6322	6.8379	12.0842
7.8639	29.9976	9.1542	30.3923	8.2618	20.6963	7.9258	29.7815	7.2757	29.8097	7.9647	28.754	24.7569	18.1974	16.7947	21.2491	23.3621	23.8756	7.8971	18.9852	8.0492	12.8597	7.564	11.7941
7.896	29.7075	9.3601	31.3305	7.9708	23.1381	7.9039	29.2906	7.1066	28.4364	7.8819	28.4333	25.29	19.1104	14.5913	21.3966	24.5624	23.6736	8.1094	18.5411	9.5508	12.4823	7.8429	11.5697
8.2569	29.3704	8.4148	31.5417	7.6867	22.5695	8.1233	30.1112	7.1572	28.5169	7.6972	29.3809	25.8684	19.8888	15.0018	20.9312	24.9497	21.671	8.3202	17.6277	11.7328	13.2527	7.4233	11.2478
8.1499	31.3702	8.0765	32.1582	7.8163	22.1749	7.8211	29.739	7.3383	28.0612	8.023	28.7699	25.786	22.7217	12.6264	22.2364	25.2855	24.1379	7.622	18.548	9.805	12.095	7.1544	11.8069
7.6964	31.4476	8.5016	31.7976	8.2656	22.8459	7.9156	29.1371	7.1464	29.2913	7.9779	29.0432	25.7906	21.1799	12.7969	22.3909	24.0248	22.5163	8.2756	17.6839	7.485	13.7518	7.0794	9.8916
8.0908	31.8016	8.5494	31.1566	8.1983	21.8799	7.3026	29.8539	7.3433	28.6313	7.866	28.8095	24.6735	22.2551	16.1142	21.3193	24.7494	23.0905	7.5987	20.153	7.3674	13.9363	7.4627	11.4159
8.2548	32.5819	8.5706	30.8551	8.308	18.7794	7.7992	29.5751	7.4666	29.0783	7.752	29.3434	24.8666	21.3336	13.5269	20.3819	24.5218	24.9962	8.6403	18.3369	9.6622	11.7503	7.1717	11.8125
8.6081	31.9916	8.7523	30.4615	8.0292	18.8807	8.147	29.7725	7.2833	29.1914	8.0658	29.0756	24.6268	21.6281	14.899	21.2113	24.368	23.2982	8.0859	17.1593	9.2464	12.9873	7.4861	11.4699
8.6287	32.0444	8.2986	31.4749	8.2947	18.9127	7.7892	28.8702	7.3183	28.5813	8.0211	29.0348	25.7287	23.0545	15.1917	21.6144	23.6324	22.2665	8.4724	15.8904	11.6186	11.0933	7.3884	10.6178
8.2334	32.4328	8.5801	31.8971	8.0766	17.3289	8.0486	29.8323	7.444	28.4781	7.982	28.8852	23.6417	22.0029	11.7299	23.1177	23.2671	23.3492	7.8611	17.5958	10.5726	10.0868	6.9253	11.7323
8.2313	31.679	8.4202	30.4379	8.3793	16.8292	7.7923	29.7469	7.1965	29.251	8.018	28.8037	24.1927	22.1575	12.9892	21.5519	23.2053	24.6998	8.3341	17.4659	10.5217	11.1724	7.6497	11.1552
7.9212	31.4664	7.976	31.3817	7.8227	18.7273	8.2355	29.5199	7.1224	28.2699	7.9673	28.7127	26.3859	22.415	12.5127	21.7883	23.0323	23.9078	7.9019	18.315	7.1529	11.2702	7.1956	11.3321
8.0105	32.1727	9.0039	32.0253	7.8772	20.8304	7.7476	28.9547	7.1117	28.4063	8.1351	28.1708	25.9461	23.633	13.8496	22.6379	23.1521	23.4597	7.6887	17.5937	7.8967	10.6179	7.2867	10.5114
8.6145	32.3013	8.6557	31.302	8.5633	21.0461	8.0946	29.9528	7.1034	29.8009	8.0759	28.2896	25.423	22.0491	15.0691	21.234	23.6962	22.7797	7.9952	17.5769	7.697	10.2897	7.188	11.5684
8.2908	31.7283	8.7535	32.3505	8.414	20.8389	8.8246	29.659	7.4062	29.7481	7.9449	28.9414	25.901	22.5683	16.9507	22.3647	22.7837	23.512	7.9993	18.9225	8.6417	11.0399	7.2514	11.5823
8.2901	32.3973	8.1254	32.3822	8.0308	21.2794	8.4612	29.585	7.7025	28.8185	8.0741	28.8658	25.5787	23.3194	14.9482	23.0028	23.3143	22.5766	8.2194	18.2831	8.3048	10.9631	7.2926	12.2326
7.9269	32.5391	8.2946	32.1162	8.1013	20.3322	8.237	29.5574	7.2538	30.104	8.0497	28.8526	25.6729	24.4571	15.3509	21.244	20.159	23.7996	7.9602	17.8619	8.4197	11.6694	7.0221	12.3336
8.7859	32.2598	8.2961	31.6971	8.106	20.9603	8.1103	28.6359	7.4986	30.004	7.9888	28.9396	26.438	23.8877	13.9486	21.9682	20.0707	23.1906	8.1421	16.1426	8.4445	12.1396	7.2514	11.6313
8.1119	31.7951	7.6812	31.0249	8.2744	21.2431	8.1857	29.5684	7.3138	30.7896	7.8769	29.3556	24.4146	21.8627	13.9568	21.3314	21.1332	21.2	8.0637	18.6248	7.4056	14.5512	7.1013	11.0576
8.5145	32.1067	8.7053	31.012	7.89	17.6109	8.4046	29.1333	7.2383	31.1308	8.1951	28.8066	25.2558	22.4433	11.8065	20.7026	20.0309	22.2432	8.3173	17.7936	9.6183	12.0679	7.2725	11.3735
8.7506	30.7567	8.5581	31.5117	8.2927	17.8128	8.7302	29.5746	7.3708	30.6608	7.9256	28.4023	26.5486	20.875	12.1319	21.653	21.4059	24.0394	8.6848	18.5407	7.8382	12.1526	7.274	11.4596
8.2778	31.6295	7.9608	31.8447	8.2013	17.4789	7.9046	29.8716	7.3808	29.972	8.4423	28.6635	25.4085	22.0119	13.062	21.085	20.6885	22.7206	8.1495	18.8171	7.2587	12.5533	7.7083	11.9453
8.3235	31.9265	8.1078	31.5078	8.098	18.7744	8.3216	29.0091	7.305	29.8585	8.3207	28.7901	25.391	21.8091	13.7073	20.3078	21.3003	22.9312	8.8243	18.9788	8.0392	11.88	7.2851	11.6164
8.6798	31.8245	7.977	30.8965	8.1642	19.4601	8.1805	30.7262	7.4576	29.7965	7.9583	28.8078	23.5537	21.1827	14.1966	19.4436	20.8539	22.9376	8.3244	18.9722	8.6017	11.5807	7.4583	11.6834
7.874	31.8743	8.2842	30.7312	8.4619	18.978	8.0181	29.6686	7.248	30.4007	7.9314	28.4805	24.2718	23.1	12.8821	19.9926	22.3937	21.7584	7.2859	18.791	9.1768	14.4213	7.692	12.0586
8.4427	32.0968	7.9758	29.8797	7.9614	18.5975	7.8977	28.7284	7.4864	30.3791	7.9768	29.3972	24.1556	24.4531	14.7493	18.683	23.015	22.2881	7.7599	17.7384	7.5965	14.2037	7.042	12.0181
8.5995	32.3218	7.8449	29.6631	8.0837	18.3144	8.0121	29.8285	7.3495	30.7088	8.0689	29.7758	24.2862	24.2728	17.9751	19.3433	22.5824	21.4929	7.9228	18.9839	8.7126	14.1794	7.2063	11.4921
8.1975	31.9334	8.6094	31.2282	8.0902	16.6396	8.2364	29.6006	7.3289	29.9041	7.6329	29.2857	24.5601	23.4576	15.3872	19.9282	21.7289	22.0354	8.5601	17.5393	11.3912	13.1144	7.3677	11.21
8.2758	32.0769	8.0368	32.7481	8.3559	19.4675	8.2605	28.9798	7.3237	29.0311	7.7167	28.8113	24.7391	23.112	16.4099	23.2129	21.807	23.6706	8.1929	16.7876	12.1368	13.0545	7.0001	11.5849
8.7207	32.5949	8.4955	31.615	8.1754	20.6636	7.8251	28.247	7.3332	29.3705	8.0172	28.8856	23.9865	23.1693	15.1572	20.3598	20.7318	23.805	8.4153	15.8624	8.9487	13.8395	7.2392	11.2692
8.0843	32.7096	8.3631	31.6586	8.4058	21.6009	7.931	29.5066	7.355	28.9133	7.9586	30.2334	24.3274	22.7083	14.0517	22.0588	22.4296	21.4633	8.151	18.246	10.0027	13.0458	7.1574	11.2311
8.3993	32.8898	8.3804	31.3539	8.1045	21.3719	8.2323	29.8584	7.253	29.9567	8.139	29.2256	25.3338	23.1205	14.6758	20.7377	20.7456	23.1801	7.833	17.9427	8.5759	12.5751	7.2579	12.2523
8.413	31.71	8.3765	31.8426	7.9841	19.8808	7.7785	28.8682	7.1899	29.0815	7.8667	28.4912	24.4465	21.7317	17.3625	21.0449	21.4818	23.5194	7.8981	17.0252	10.205	12.5651	6.9992	11.6331
8.0799	30.943	9.5626	31.4647	8.0711	22.1778	7.9557	29.7475	7.389	28.9307	8.1791	28.9564	24.3821	20.6053	14.4544	19.5187	20.9851	24.3725	7.5717	18.6559	11.0693	11.6615	6.9693	12.1456
8.3655	32.0861	9.0934	31.2156	7.7511	19.0352	8.0557	29.9094	7.1464	29.5389	8.0128	28.3917	25.9014	22.8196	16.034	21.2352	21.1667	24.2001	9.478	16.7468	10.4761	13.1833	7.0686	11.3805
8.5409	31.0624	8.3099	31.4388	8.312	21.7919	7.9582	29.795	7.4358	29.4122	8.0235	28.3809	25.7043	20.8062	15.6146	20.6505	21.1173	23.2415	9.2967	17.5627	7.9506	13.8403	7.217	11.5963
8.5356	30.9082	8.2248	31.4206	7.822	20.7184	7.9855	29.4994	7.1915	29.4826	7.9649	27.9746	24.6501	21.122	14.5887	21.241	20.7109	23.3591	8.4215	16.6967	7.7411	12.9361	6.9645	11.4127
8.2711	31.0718	9.6637	30.3454	7.7495	22.9462	7.8756	29.3384	7.1503	29.1587	7.9631	28.8562	25.2288	21.7777	19.2419	21.5892	19.5922	23.0826	10.8587	18.3858	6.888	14.1464	7.3219	11.614
8.4669	30.7509	9.2167	31.1086	7.9233	24.0712	7.8929	30.0998	7.2964	29.5021	7.8164	28.9972	25.9118	21.8587	21.1199	22.3353	18.7914	23.2464	10.1068	17.7606	8.0684	13.9664	6.97	11.3394
8.2671	32.3203	8.1981	31.1252	7.8906	24.2537	7.6269	29.8332	7.2111	29.3989	8.0273	28.1361	25.4622	23.1229	20.5644	20.9442	18.5791	23.4909	10.3733	19.0834	7.4858	14.5792	6.9546	11.1547
8.2514	31.4067	8.4239	32.499	8.585	22.418	7.9859	29.2563	7.1818	28.9504	7.888	28.7644	25.5202	19.6441	18.7446	22.8252	21.0454	23.1096	10.1089	18.8013	7.2789	13.1375	7.4831	11.9093
8.0131	30.0699	8.1952	31.4997	8.6616	23.838	7.7579	29.6767	7.4894	29.4169	8.0104	28.9738	25.6901	20.6956	16.6542	20.9748	19.9336	22.0705	11.1799	17.3766	7.5294	13.0229	7.1809	11.8655
8.4754	30.456	8.2809	31.5608	8.294	23.2326	8.0791	29.1799	7.5038	29.1256	7.7807	29.0032	26.2342	20.7469	18.7312	22.5994	17.9869	23.5229	11.4785	17.4682	9.4707	13.872	7.1729	11.676
8.3003	30.7266	8.3753	31.7468	7.989	22.853	8.0382	29.663	7.3819	28.765	7.7661	28.6925	25.2542	20.4281	18.8987	22.0509	21.1587	22.7412	10.6975	16.8949	8.2254	13.3806	7.6179	11.2385
8.5078	31.393	8.1623	31.4602	7.9211	20.7666	7.6708	30.2057	7.2778	29.2693	7.9289	28.8079	24.1738	21.5302	16.5702	21.2396	19.6106	23.4885	10.7289	17.8576	7.6364	13.6279	6.971	12.1719
8.1691	31.8979	8.165	30.1601	7.8767	20.6259	8.23	29.7738	7.3513	28.8284	8.2421	29.2058	24.1172	21.7783	19.5366	19.5775	19.1404	22.136	10.8656	17.0093	8.1911	14.0347	7.3193	11.621
8.319	30.9479	8.2618	31.4831	7.9744	19.4708	7.7192	29.7973	7.5051	29.0885	8.0018	29.3991	23.5355	21.8679	20.0935	21.2662	17.9885	22.6935	10.5235	18.0921	7.4715	14.8735	6.9504	12.204
8.7104	31.4759	8.4967	32.4088	7.6994	19.3766	8.0637	29.6185	7.3295	28.3753	7.9391	29.6092	25.3226	21.7001	20.4811	22.3772	20.0705	22.4995	11.48	19.0129	7.1374	14.6982	7.0051	11.423
8.3717	31.8518	8.3643	31.9367	7.7939	20.1243	8.3946	29.663	7.7696	28.4418	8.1115	29.2612	24.4835	23.2093	23.0592	20.9192	19.2322	23.5659	8.8145	18.1916	7.9724	14.8514	7.1606	11.7107
8.3135	31.8977	8.6298	31.3514	8.299	18.2454	7.8797	29.9823	7.7974	29.5727	7.9127	29.5719	22.4475	21.2845	21.8453	19.1138	18.5493	22.4638	7.8626	18.7891	7.1746	15.8435	7.4894	11.8924
8.1162	29.9932	8.2247	31.9523	8.0652	20.3565	8.0098	29.6401	7.8244	29.7407	7.867	29.0888	21.5242	21.1339	21.1674	20.1556	19.1359	22.3078	8.6962	18.5155	8.2751	14.2169	7.1586	11.7011
8.3489	31.4712	8.4978	31.8036	7.974	20.907	7.7964	29.6088	7.6399	29.839	7.7672	28.808	22.1856	22.7883	20.6683	19.7358	19.9724	22.897	8.5419	18.0071	7.117	15.8132	7.2762	11.4
8.2989	30.8449	8.3938	31.9381	8.006	19.2816	7.6881	29.4286	7.5122	29.3355	7.9888	29.108	23.5525	23.0758	19.7369	19.8555	21.4536	22.3592	8.233	19.6191	10.0562	18.565	7.1118	11.4942
8.422	31.4603	8.3603	32.5998	8.1261	19.3486	7.8465	29.7749	7.6847	29.144	7.8567	29.1591	23.6943	21.0872	17.9286	21.8976	21.3074	21.8739	8.3804	18.9452	12.0524	17.9029	7.3196	11.4121
8.1236	31.9461	8.522	32.6054	7.8213	19.4535	7.8487	29.7889	7.5928	29.2322	8.0411	28.8084	24.3606	21.7399	17.0852	20.3441	18.8253	21.9178	8.629	19.8519	11.3094	16.5955	7.3408	11.7326
7.8971	31.2502	8.6177	31.9436	8.0465	19.1338	7.9347	29.53	7.5243	29.2494	7.9263	29.0356	25.0085	22.1062	19.1021	20.4016	18.33	21.1301	8.909	19.9405	12.7191	18.2057	7.2853	11.2762
8.1633	31.703	8.1892	31.5534	7.8317	18.5145	7.7228	30.1455	7.5853	29.1988	8.153	28.4376	26.0399	21.4587	17.8755	19.9814	18.4074	20.6438	7.5079	19.3905	11.827	18.9158	7.1757	11.5718
8.0871	30.9816	8.9626	31.9162	7.8607	19.8998	7.8417	30.1107	7.5375	29.4453	8.0873	28.5399	26.0988	20.3712	18.2987	21.4842	16.1257	21.0752	8.503	19.8755	11.2992	18.7905	7.1854	11.4867
8.2821	31.8943	8.125	32.313	7.9573	21.1786	7.8442	30.1846	7.4164	29.4884	8.0294	28.8355	26.0845	20.7403	19.0006	22.9057	16.8109	21.312	7.9664	19.4518	12.0511	17.8591	7.1094	11.2915
8.2587	30.94	8.6567	31.0465	7.9235	19.3461	7.5177	30.0852	7.8591	29.3445	8.0151	28.6103	24.9187	20.5513	15.0742	20.4238	18.8098	20.2843	8.3807	19.9987	12.0279	16.7421	7.3867	11.7584
8.4793	30.4838	8.2754	31.4891	8.0732	19.7484	7.6516	29.9952	7.3713	29.1138	8.1649	28.9382	25.9772	20.2553	16.6919	20.4397	20.4879	21.0271	8.3593	19.8991	10.8129	16.8991	7.1983	11.4187
8.4031	30.7997	8.5047	30.2191	7.8309	19.8425	7.9464	30.2267	7.6146	29.1279	8.0607	29.1859	27.9867	20.4945	16.8525	19.2908	20.1365	21.942	8.1026	19.0411	12.3553	15.7917	7.1259	11.3399
8.5327	31.3609	8.3866	31.2677	7.8299	19.6468	7.9184	30.0076	7.5913	29.2705	8.1474	29.2642	26.6038	21.4526	19.8206	20.9974	18.638	21.7187	8.2576	18.5942	14.8016	16.9586	7.0738	11.0944
8.2073	31.2117	8.8157	31.196	7.877	23.3061	7.9821	29.2113	7.5456	30.122	8.1144	29.3847	25.6646	21.3595	20.1659	20.9997	18.835	22.8347	7.8316	16.5924	13.9862	16.8577	7.2343	11.1709
8.4373	31.9021	8.3361	31.5444	8.1356	22.8347	7.895	30.4773	7.5722	29.42	8.0693	28.6333	24.8288	21.2118	20.7263	21.7778	21.0037	22.5923	8.1411	19.0356	10.9984	13.9868	7.2612	10.7516
8.3397	32.4453	7.8996	32.6278	7.993	21.0031	8.0972	29.6807	7.4038	28.9968	7.7173	28.5951	25.3923	23.3946	20.332	22.4827	21.2204	23.266	8.8671	18.247	10.4967	14.7724	6.9707	11.027
8.5563	31.1357	8.0392	32.6907	7.7033	20.7527	8.3275	30.3323	7.8602	29.1206	7.9501	28.7868	24.6878	20.9071	19.5181	21.4677	20.0224	23.5432	8.1783	20.6907	11.3386	14.6365	6.9652	11.173
7.8561	31.905	8.5319	30.0924	7.8734	21.1678	7.9942	29.9074	8.0681	29.5137	8.1173	28.8574	24.7455	22.1691	19.4487	20.0544	21.3016	23.1935	8.7318	18.3013	14.4862	14.585	7.3857	11.4902
8.3054	31.173	8.4187	31.1748	7.8778	21.7275	7.867	30.1893	7.7754	28.4327	8.6124	29.6936	25.866	20.453	18.8318	21.0495	21.3866	24.1286	8.3662	19.2211	11.7756	12.8327	7.3473	11.6964
8.4778	30.5768	8.4687	31.4386	7.8316	21.7019	7.6945	30.2895	7.5927	28.688	8.3546	29.612	24.3746	21.8314	18.2088	20.0133	21.6796	23.4009	7.5758	18.8407	11.108	14.4799	7.3238	11.4321
8.1235	32.1087	8.2166	31.5235	7.807	20.4199	7.6685	29.778	7.3726	28.6613	7.8258	29.1898	23.375	21.7549	17.5193	19.8378	21.1207	23.1082	9.1414	18.7075	11.0096	13.3449	7.0908	11.9052
8.3199	31.7063	8.3404	31.97	8.0102	20.9692	7.7376	30.0366	7.4736	29.047	7.8091	29.0012	22.971	22.4451	16.9559	19.93	19.0246	23.6349	9.0956	19.5207	10.7953	14.2078	6.9783	11.9913
7.8265	30.6386	8.0087	31.8155	8.1653	22.3533	7.8235	30.3077	7.484	29.4062	7.652	29.3661	23.9312	20.459	19.9981	19.9172	18.7358	22.8425	8.0682	19.7968	10.1007	14.9216	7.5735	12.4925
8.4384	31.5928	8.5565	31.8658	7.6974	20.5779	8.2824	29.4948	7.5274	29.3993	8.1684	29.5555	24.0456	21.9254	21.9456	21.7788	19.1667	23.0452	8.426	18.2259	7.3065	14.6524	7.3554	13.1149
8.4377	31.2548	8.6728	31.5019	8.218	19.2881	8.0022	30.2221	7.6539	29.353	7.9715	29.3326	25.1297	22.201	22.0304	21.558	20.4911	21.3943	8.4296	19.8853	10.0325	16.6371	6.9179	12.8218
8.5322	31.5421	8.3579	30.9505	8.1993	20.906	7.8794	30.8523	7.349	29.2981	8.0109	28.77	23.5451	20.4501	18.5727	19.841	20.3789	21.7295	8.1261	20.5087	11.3444	15.2608	7.1272	13.6247
8.4995	31.8358	8.7898	31.4963	8.0261	20.5122	7.5845	29.6825	7.2836	29.0406	7.9549	28.3485	23.8556	21.3709	22.774	21.1743	18.9673	21.4414	9.092	19.2904	11.7055	17.3906	7.1931	12.4499
8.2666	32.2309	8.2813	30.7726	7.7225	21.0412	7.9048	29.8714	7.3526	29.3943	7.757	29.5875	24.3166	21.7057	23.2566	20.0834	19.5511	20.7766	7.8752	18.5861	11.4892	16.4576	7.1686	13.391
8.2987	29.7124	8.1729	32.0952	7.9722	21.1323	7.7738	30.3532	7.4273	28.7526	7.8434	29.018	24.59	18.767	23.8059	20.8784	19.5792	20.9556	8.6655	20.437	9.3566	18.9223	7.3266	13.6274
8.1399	31.0156	8.5134	32.0086	8.2843	22.6205	8.1978	30.3223	7.4762	29.2445	7.8988	29.7033	24.0678	20.9491	22.1417	21.1507	19.402	21.9035	7.766	19.5367	7.1566	14.8987	7.0486	14.0767
8.4418	30.6346	8.7305	32.8399	7.7667	23.3084	8.1923	30.1434	7.4701	28.7753	8.1766	29.5847	24.3218	19.7082	21.3267	20.8537	19.6092	20.8391	8.1951	19.4289	9.8519	13.9561	7.1421	13.7184
8.1254	31.3545	8.6719	32.1167	7.7541	23.9201	7.914	29.7796	7.5098	29.3493	8.0741	28.8346	24.1912	20.7894	21.0309	19.6074	20.7328	22.0469	7.8778	18.5082	8.7498	13.8711	6.9853	13.8652
8.5289	32.403	8.9957	31.6931	7.7465	22.9817	7.9139	29.2501	7.5225	28.8332	8.0771	29.2822	24.8254	21.6419	19.3322	18.3429	19.1228	20.9654	8.0523	18.2972	7.4862	13.6507	7.1814	12.0968
8.6933	31.7569	8.956	31.7415	7.5299	22.7216	7.6431	29.9035	7.6576	29.0435	7.86	29.2098	22.7143	20.7158	20.3418	18.8667	20.9737	21.3969	8.0225	18.9996	7.3323	12.4653	7.2968	12.3899
8.3583	32.3275	8.5229	32.454	7.7278	23.4671	7.7674	30.1258	7.3341	29.4008	7.6365	29.4628	20.5543	22.7309	20.5071	19.4445	19.069	22.832	9.0203	18.1522	6.7742	14.0035	7.1433	11.9616
8.689	31.866	10.3845	32.034	7.6388	23.8248	7.8073	29.8122	7.4386	29.4613	7.6177	28.9114	22.5649	21.7002	23.1696	19.3405	19.401	22.3159	7.8092	19.5364	7.6248	13.1595	7.2393	13.2896
8.1873	31.0212	8.3475	32.7779	7.96	23.2234	7.7645	30.4322	7.7336	28.8152	7.7555	27.7288	22.8812	21.1717	22.5688	19.5588	20.5975	22.3816	8.1688	19.8113	6.8322	13.1637	7.5662	12.8911
8.2895	31.4766	9.5355	32.6557	7.9109	22.5861	7.7632	30.4584	7.4845	29.5605	7.8845	29.1326	25.1235	21.0907	23.221	18.815	19.8601	22.2918	8.7818	18.9731	6.9164	12.9735	7.594	13.5053
8.4336	32.4168	8.4088	32.1563	8.294	23.7836	8.2091	29.5156	7.4309	29.0025	7.8289	28.706	24.5016	20.9168	24.2753	19.9881	20.0198	23.6593	8.6133	18.3355	7.5633	13.4776	7.1981	12.3517
8.4195	31.7799	8.2155	34.166	7.9677	22.1026	7.6449	30.9219	7.6307	27.7628	8.0401	28.7236	23.4931	19.1935	22.281	21.4299	20.8665	24.9145	8.6567	20.3496	7.5746	12.8494	7.5066	12.1882
8.2496	31.2863	8.2494	32.7203	7.8617	22.6966	8.1751	30.4072	7.6963	29.7129	7.8885	28.5097	23.1971	20.6981	21.1312	21.6411	21.7741	23.3927	7.5578	20.1511	7.6439	15.3387	7.5888	11.8776
8.1117	31.4574	8.1358	33.5018	7.926	21.8655	7.4739	29.7857	7.5944	28.8719	8.2591	28.6953	22.9423	19.43	19.9162	21.5889	23.1344	24.085	7.7971	18.0044	8.9762	17.1122	7.2065	12.3798
8.2239	31.2137	8.8012	32.2615	8.0033	23.7259	7.4674	30.6337	7.4528	28.7044	7.8025	29.525	23.9511	21.2791	19.3217	19.6086	23.928	23.3801	9.0035	18.7272	7.9154	17.8569	7.1082	13.0571
8.1715	30.8451	8.274	31.8511	8.2187	22.947	7.5587	30.0694	7.5315	29.3108	7.8381	28.3618	25.673	18.9926	19.3607	19.1365	23.7471	24.3397	8.2569	18.9369	7.8618	16.6529	7.0712	12.8219
8.195	30.0486	9.0801	31.0801	8.0722	23.3269	7.7179	30.5105	7.3226	29.3178	8.0055	28.2423	24.275	20.1374	21.4613	19.8484	23.5289	23.7956	8.2394	19.1812	7.1175	17.1439	7.0967	13.3464
8.3314	30.9086	9.2114	31.7944	8.4349	22.7351	8.2179	29.455	6.9548	30.1505	7.6941	29.021	24.2428	19.1549	20.0008	19.5726	24.3609	23.0219	7.6742	18.8581	7.0588	17.3907	7.1836	13.5562
8.029	29.8413	8.2933	32.641	8.0851	23.8212	7.686	30.2752	7.2071	29.0125	8.072	29.2218	23.9165	19.9368	19.218	21.4693	24.2839	23.6278	8.4407	19.2054	7.8365	17.946	7.1592	12.2407
8.583	30.9175	8.4379	31.4311	8.4352	22.8237	8.0165	29.5968	7.4611	30.1948	7.9273	28.0232	22.5556	20.0376	19.6649	19.5173	23.2832	23.1458	8.1076	19.3231	7.1722	18.8469	7.139	12.1074
8.4798	31.8278	8.6965	30.6723	7.8458	22.3981	7.871	29.5098	7.1622	30.2946	7.9547	28.8875	24.1401	21.5851	20.0902	18.6882	21.0929	22.551	7.8459	17.9886	7.3384	17.3756	6.9718	13.6626
8.628	29.851	8.3607	31.031	7.7619	22.4542	8.1872	30.6058	7.7208	28.9947	8.0458	28.2204	25.4913	18.3628	19.627	17.745	21.8338	22.2661	7.6018	19.8412	7.434	15.64	7.237	12.7051
7.9215	30.9245	9.6346	32.3319	8.1667	21.8198	8.0537	29.8504	7.4102	28.8601	8.0261	28.3691	26.5957	20.8761	18.2669	19.3892	22.3034	21.136	7.307	19.021	7.3711	14.6368	7.1559	12.0222
8.0618	29.7265	8.5329	32.9005	7.9883	23.8496	7.7082	30.0787	7.3888	29.3869	7.8825	28.6074	28.4282	18.1045	19.1822	20.4049	21.9473	22.4009	8.5635	19.8222	7.1131	14.9767	7.7168	12.0805
8.1685	30.7254	8.9028	33.1268	8.0622	25.4079	7.7431	29.8542	7.4117	29.7734	8.0025	28.8466	26.3658	21.0019	18.6758	21.327	22.8191	23.5784	7.6612	19.4153	7.5173	16.1738	7.3381	11.723
8.2175	30.6964	8.015	31.7118	7.9899	23.2891	8.3495	30.1255	7.3873	29.792	8.0393	29.0554	26.9841	21.4419	17.7944	19.0358	25.546	21.5131	8.1864	19.8224	7.6831	16.9087	6.9951	11.8831
8.6592	31.1985	8.8608	32.2202	7.923	23.7372	8.0187	29.5308	7.3594	28.8113	7.9197	29.3776	26.7922	19.7331	20.6673	19.8405	24.011	22.2136	8.6532	18.5162	7.7885	15.9201	7.5369	12.2339
7.9777	30.2002	8.5997	32.6012	8.3271	24.6391	8.1522	30.54	7.5201	28.6617	7.7711	28.5108	26.4896	21.2655	20.7798	20.5144	22.9692	24.6065	9.0172	19.8525	7.8745	16.1036	7.15	11.4925
7.9117	30.0913	9.1375	31.2896	7.6808	25.1189	7.9826	29.7649	7.1287	29.043	8.1168	29.3446	27.3778	20.5034	18.7054	18.0325	22.4517	22.2328	8.9315	18.5675	7.1731	16.9563	7.0766	12.1311
8.3733	30.7292	8.7774	31.8395	7.9698	25.0263	7.7696	30.2981	7.3449	29.8397	7.9596	29.2177	26.9815	19.9273	19.0931	20.109	21.3131	22.8026	7.8378	19.7368	7.1056	18.401	7.2727	11.8168
8.1298	30.8964	8.3887	31.8836	8.157	24.9752	7.9327	29.7381	7.2661	29.4098	7.9203	28.683	26.4109	20.1621	20.1337	19.7194	22.3857	23.4905	8.6104	18.9434	8.1027	17.5972	7.0943	11.9091
8.0257	30.3479	8.2377	31.8058	8.0561	24.8823	7.6818	28.3519	7.3842	29.1711	7.9088	28.5572	24.7717	20.8331	20.4431	20.3278	21.5097	23.7253	8.6518	17.5679	7.5036	17.1946	7.9785	11.5784
8.4841	30.3497	8.5963	31.8125	7.9321	26.1717	8.1204	29.3691	7.2532	29.3123	8.0067	28.1547	25.8245	20.4384	23.968	22.08	23.2236	23.3128	9.336	18.1717	7.6784	16.8447	7.4579	11.2469
8.4588	31.1655	8.4061	31.5515	7.8411	24.9584	8.2279	30.524	7.5947	29.3279	8.1957	28.9357	23.096	21.3378	21.8513	20.4318	22.1024	22.6308	8.0304	20.5417	7.0018	17.2261	7.1854	12.0047
8.3688	31.7498	9.8505	31.4537	8.0067	24.0048	8.3641	29.2372	7.4692	28.8439	7.8965	28.2149	26.0206	20.1981	22.0327	21.0325	23.2772	23.4062	9.7849	18.1375	7.706	17.7719	7.0595	11.382
7.9243	31.8452	8.6809	31.763	8.3066	24.4963	7.7125	29.1588	7.1349	29.5773	7.6893	27.6057	24.6918	22.6211	24.2136	21.0872	23.8452	22.7251	8.3273	17.545	6.9382	18.6915	7.6407	11.4905
8.1912	31.2209	8.3243	32.1435	8.1436	26.1408	8.0127	29.2903	7.1562	30.1268	8.0003	27.6523	25.5963	22.6811	21.5387	20.895	23.0806	23.1849	8.9518	18.321	7.0085	19.6734	7.356	10.9565
8.5325	31.1342	8.345	31.7742	8.2439	25.5416	8.1127	28.7955	7.2784	29.8126	7.9788	27.6856	24.9411	21.1735	21.5551	20.371	22.4165	22.6129	8.8721	17.1305	7.3035	18.9617	7.2448	11.1816
8.0985	31.6181	8.2096	32.598	8.4038	25.9635	7.6629	29.1144	7.2598	29.0218	8.3342	27.2533	25.9075	21.246	21.8854	20.6216	21.0038	23.3325	8.8311	18.4944	7.1535	17.2952	7.0547	11.1613
8.197	31.0233	9.8162	31.3061	7.6976	26.4311	8.0013	29.3664	7.5253	29.3177	8.0199	27.891	25.2516	20.6488	22.7345	18.8919	20.0066	24.173	8.1569	19.3296	7.7869	16.4267	7.0553	11.174
7.8844	31.4305	10.8256	31.896	8.3886	26.18	8.4698	29.0803	7.3318	29.3926	8.0041	28.7049	26.2928	21.5644	24.2694	20.6051	21.7094	23.8215	7.7202	17.5248	7.6892	15.8758	7.0751	11.3551
8.1268	30.9487	10.4304	32.3599	8.4817	24.3506	8.036	29.9249	7.2506	29.1793	8.198	27.9255	27.4696	21.6051	23.9069	20.0498	20.159	22.4345	8.3223	19.4229	7.2347	14.735	7.5335	11.4433
8.1943	31.5388	10.8278	31.3176	8.7049	25.6398	8.05	29.0958	7.317	29.049	7.9668	28.1136	27.2762	21.7956	25.7397	21.4833	18.0988	22.8242	8.833	18.0704	7.4438	16.3219	7.8024	11.0772
8.1455	31.3632	8.9799	31.3798	8.8342	25.2126	7.8266	29.3658	7.33	28.5506	7.7807	28.9907	25.9835	22.3593	24.7478	22.3092	17.37	22.3865	8.6275	18.6948	7.3068	15.4569	7.4273	11.5592
8.1613	31.7245	8.8814	32.2665	9.1512	25.465	7.5779	29.5749	7.3238	29.2342	8.2362	28.2817	25.1766	22.2554	26.4931	21.8701	17.3242	21.7229	8.5676	18.8694	7.8503	18.2358	7.2824	11.6464
7.9518	32.2513	8.0954	32.8731	8.3591	25.5814	8.0008	29.3908	7.2743	29.741	8.0384	28.4125	26.2696	22.6993	23.3047	22.7881	17.5026	22.3906	8.8676	19.5931	7.9296	18.8859	7.1288	11.0682
7.7537	31.584	8.36	32.4893	8.4441	24.218	7.9835	29.3854	7.4164	29.8857	8.0995	28.9077	27.4059	21.5014	21.6141	21.0459	18.0526	22.4656	8.0464	19.049	7.0425	18.6815	6.9162	10.8828
8.0663	32.4221	9.6389	33.1231	8.4759	24.9383	8.0169	29.806	7.4238	29.8754	7.9074	28.6248	27.8001	21.6532	20.486	20.1772	18.7302	22.7496	8.1325	17.7175	7.3331	17.6987	6.9636	10.9759
8.3249	32.3818	8.4587	32.7935	8.5918	25.2949	7.8384	29.3792	7.1415	29.4385	7.8997	28.9473	27.4521	21.9682	19.773	20.8053	17.7646	22.2727	8.5238	17.2976	7.3668	17.1456	7.131	11.7892
7.664	31.0938	9.6725	33.2477	7.9868	24.6589	8.227	30.0525	7.1892	30.3985	7.9845	28.2221	26.4723	20.9359	21.8379	21.2245	19.789	23.21	8.2716	17.8964	7.4987	19.2618	7.224	11.218
8.096	30.7811	8.4783	32.344	8.4621	24.5352	8.1701	29.3919	7.5603	30.1808	7.8489	28.974	27.1341	20.9746	23.0741	21.1008	17.68	24.5938	8.9077	17.4346	7.8819	18.6291	7.0714	11.8096
8.3602	30.8086	8.3118	30.6717	7.8204	23.5334	7.8154	29.8669	7.4145	30.5171	8.1429	28.5431	25.6683	22.2215	22.8951	19.4805	16.497	23.9378	8.591	18.751	7.7955	19.5263	7.0386	11.4452
8.4216	31.875	8.3726	31.0542	8.0506	22.8547	7.6522	29.9412	7.2726	30.7588	7.7675	28.7323	25.3597	23.0981	20.716	20.0339	17.9135	24.6782	8.5081	19.7721	7.1851	20.6776	7.106	11.5877
8.1073	32.5742	8.3107	31.9525	8.541	24.2819	8.2766	29.73	7.4102	30.4799	7.9017	28.0446	25.028	22.4617	22.1228	21.0488	17.4557	25.5962	8.8848	19.5607	7.5261	19.7885	6.8997	11.106
8.2072	30.3074	8.3606	32.6467	8.275	25.1772	7.9072	29.6066	7.2079	30.4357	8.0068	27.4091	25.828	21.0704	19.8646	21.3068	21.1349	23.3842	8.4919	18.8554	7.746	20.0296	7.1592	10.6981
8.6105	30.7636	8.2514	31.9995	8.2139	24.3434	7.7554	29.2233	7.2271	30.4611	7.9397	28.1976	27.053	21.5984	20.6655	19.6907	19.4479	24.246	8.3262	18.4002	7.4359	18.8228	7.1674	10.5451
8.5079	32.7912	8.6054	31.8759	7.913	25.1259	7.7477	29.1543	7.2633	30.3705	8.0588	27.8051	26.1556	21.9169	19.5291	20.881	21.0468	25.3673	8.2115	18.3004	6.7281	20.0021	7.1156	11.0818
8.2906	31.4099	8.0545	31.8858	8.5622	26.4781	8.0423	29.2891	7.4313	30.7724	8.2171	28.0576	26.4051	22.6129	19.5427	20.4504	20.019	26.2295	7.7798	18.0424	7.8936	21.4189	7.0334	11.232
7.9918	31.0615	8.5393	31.5957	8.1374	26.4529	7.819	29.8005	7.3848	31.2092	7.8183	27.3725	27.2941	21.4088	20.5979	20.2391	20.2729	25.3139	8.3654	20.1449	7.9483	20.0362	6.9935	10.3675
8.0131	31.1275	8.0922	31.7826	9.0539	25.9428	8.16	29.8407	7.4126	31.0677	7.91	27.9371	27.2635	23.547	22.4328	22.5437	18.7194	25.088	8.078	19.9885	7.2751	21.5129	7.2293	11.1002
8.874	30.1194	7.9226	31.2004	8.7164	26.2027	7.8708	30.1897	7.4663	30.9587	8.0844	28.3652	26.3583	22.1467	21.0411	20.6613	19.8194	24.7312	8.1292	21.386	7.2787	18.0456	7.1685	11.3586
8.0231	32.2172	8.545	31.2362	9.3424	26.1988	7.8052	29.2819	7.0409	31.4296	7.9119	28.9192	27.1048	22.6741	23.1756	21.5191	19.5698	24.6867	8.339	20.3747	7.282	19.5813	7.2444	11.673
7.874	32.1908	9.5887	32.2549	8.5465	25.2888	7.8078	29.8612	7.3819	30.9979	7.9585	28.0963	25.5094	21.9112	22.9171	23.0547	20.9133	24.7067	7.5543	19.6902	7.6179	20.765	7.6526	11.4339
8.3466	32.4169	9.7779	32.0743	8.6235	24.9718	8.1829	29.4374	7.4803	30.7364	7.958	27.3913	25.2397	21.3718	23.1051	21.578	19.14	24.5566	7.4924	19.4081	7.617	18.5588	6.9992	11.7464
7.8721	32.1398	8.3994	31.972	8.1351	24.5032	7.5572	29.4243	7.6325	30.4941	7.8306	28.1591	25.3257	22.7141	24.657	20.0844	20.0303	23.3852	7.8732	19.0117	7.2917	20.6117	8.1165	11.3002
8.5035	31.415	9.6523	31.0008	8.0784	25.7609	7.9427	30.6205	7.3454	30.924	7.7123	27.9326	23.9482	22.3984	23.5067	19.1978	17.4699	25.5846	8.8422	20.0795	7.1182	18.9136	7.1362	11.2669
8.3167	31.1618	9.0702	31.8949	7.9991	23.0194	7.8783	30.2225	7.626	30.4368	7.7487	28.2484	23.8759	21.8072	22.4323	19.0176	16.8784	23.3563	7.5893	19.582	7.6665	18.4768	7.3505	11.7196
8.5101	31.7613	8.4756	30.7523	8.0596	22.9466	7.8376	30.1198	7.4166	31.2958	8.0262	28.572	22.1106	23.6326	21.0681	20.5491	19.2464	23.8036	8.3739	19.1044	8.145	18.9351	7.6678	11.471
8.3543	32.984	8.9195	31.3641	7.8354	25.081	8.2462	29.6341	7.2322	29.821	7.9012	28.0602	23.2844	24.4955	20.3524	20.3622	22.2236	24.3453	9.0956	17.7355	7.1532	18.2464	7.5035	11.3535
8.5394	31.5872	9.8191	31.6543	7.9383	25.0952	7.8097	30.6835	7.272	29.8548	8.3101	28.2821	25.5786	22.8207	19.5392	21.4555	19.8863	23.2964	8.3912	19.7896	7.1893	20.5972	7.7314	11.3216
8.5114	31.5541	9.5234	31.7609	7.9158	24.3244	7.7824	29.6059	7.3632	30.186	7.8003	28.7219	23.4199	22.4015	19.1442	21.0748	21.0293	22.9852	8.3783	18.5814	7.0071	20.187	8.0191	11.9918
8.109	30.4336	8.3552	32.7628	8.5156	22.6973	7.6593	30.7061	7.4213	28.9357	7.8156	29.1438	24.2088	21.2467	19.9913	20.6965	21.3246	22.5027	9.1218	19.8608	7.6754	21.0468	7.9673	11.892
8.1188	31.2947	8.5021	33.8046	7.8974	22.6079	8.0897	30.5107	7.4995	28.8732	8.043	27.9332	25.2634	21.7305	18.1106	21.9591	20.2957	23.1623	8.7806	20.0456	7.9276	20.0783	7.2206	11.4975
8.2597	33.0624	8.369	31.8614	8.0479	24.3515	8.2782	29.8236	7.3442	29.4839	7.898	28.0339	24.6021	21.9396	18.877	20.1486	21.3583	23.0817	8.8333	18.6595	7.535	17.823	7.2436	11.0445
8.3556	31.2733	8.9682	32.3765	8.2024	26.3505	8.1492	30.3023	7.4332	29.7577	8.2264	28.526	26.6773	21.2278	16.4649	20.2823	23.4877	22.6761	7.5214	19.375	7.2954	17.172	7.5499	10.8113
8.0628	32.6079	8.7757	32.1799	7.7275	25.8152	8.1562	29.9643	7.5061	29.7617	8.3092	29.5922	26.1253	23.4635	15.8981	20.664	22.5192	22.5401	8.3767	19.6525	7.6927	15.8284	7.1059	12.2225
8.8504	30.7547	8.4941	32.3454	8.279	24.6306	8.0886	30.0103	7.4687	29.9196	8.2915	29.3741	26.2036	21.436	17.9265	18.5093	23.9491	23.335	8.8892	19.4439	7.6763	17.5643	7.9291	11.5592
7.966	31.9887	8.4888	32.3175	8.0204	23.862	8.3067	30.2887	7.2372	29.6755	7.8506	29.5544	26.3275	22.2447	18.1709	18.9204	22.1223	23.7664	8.3398	19.7162	7.7633	16.7629	7.3526	12.9683
8.2133	31.6662	8.0613	30.8039	7.8594	23.2147	8.0232	30.6796	7.5083	29.9518	7.6853	30.6409	25.3107	21.9213	15.5826	17.2489	21.6962	22.8291	8.7803	20.1404	7.4411	14.4438	7.2988	14.6941
8.3364	30.896	8.2772	32.2591	7.9403	25.238	8.1317	30.1988	7.2882	29.319	8.1145	29.9543	26.8797	21.4002	17.1917	18.6501	21.0727	22.809	8.4875	17.7467	7.1905	15.8944	7.0668	12.8745
8.2661	30.5478	8.2863	31.745	7.8952	23.1748	8.0259	29.4525	7.4199	29.5064	7.7966	29.1823	26.7833	21.5643	16.7034	20.3859	20.3619	24.0312	8.889	17.6132	7.3861	16.6279	7.1242	12.7817
8.4014	30.5765	8.7925	32.1682	8.053	24.43	7.9488	29.8473	7.407	29.9631	7.7147	29.3988	28.2355	19.7317	16.0419	20.9124	22.4708	24.401	8.1572	18.6368	7.2875	15.1795	7.4147	12.2842
8.1725	31.087	9.8852	32.1242	7.6576	21.6832	8.3252	29.5022	7.4265	30.36	8.0763	28.9072	26.545	21.7158	14.9904	20.0286	21.9559	23.9559	8.3228	17.4054	6.9876	15.9404	7.2663	12.7185
8.4773	31.411	8.1188	33.0953	8.0032	22.1864	8.0418	30.6014	7.3617	29.3822	7.7835	29.6208	26.565	21.48	16.7722	21.0243	22.4807	24.0397	8.5911	19.3413	8.0384	14.9581	7.5106	14.681
7.9101	31.1464	8.3378	32.2412	8.1225	23.2897	8.0108	30.496	7.5657	29.3563	8.0974	29.1969	26.6468	21.639	18.993	21.1439	22.2238	23.8804	9.1789	20.7958	7.2913	16.1947	6.944	12.4506
8.0073	31.7201	8.2339	31.8633	7.7522	24.7041	7.9071	30.591	7.3803	30.0266	8.3813	28.3856	25.3835	22.8213	19.2471	18.5503	22.1546	24.4101	8.4602	20.5982	7.3099	16.0006	7.2646	11.232
8.5602	31.3908	9.2547	32.6564	7.994	21.5389	7.9006	30.566	7.2041	29.6173	8.398	28.7733	24.8978	21.9497	18.3353	19.6383	19.5373	24.0855	8.6063	21.7309	7.3887	18.1521	7.0282	11.7346
8.1955	32.7605	8.8285	32.2239	8.2071	24.8338	7.743	30.386	7.2493	29.7534	8.1766	28.4956	24.7249	21.1346	14.577	19.6548	20.7585	24.6852	7.9454	20.4667	7.2191	15.375	7.1055	11.1364
8.6323	32.7926	8.6281	31.8518	7.9601	24.5663	7.7181	30.6865	7.3507	29.8981	8.5691	28.2537	24.2793	23.1387	13.0756	19.5028	21.0937	24.162	8.6424	19.8388	7.3097	14.9798	7.4301	11.1312
7.9915	32.8913	8.7102	32.1602	8.2075	24.372	7.9932	29.635	7.3669	29.9479	7.8198	27.8623	24.4449	22.1475	17.278	19.9864	21.395	24.236	8.0748	18.3452	7.4971	16.9372	7.3825	10.891
8.0716	32.0148	8.9468	33.5562	8.0694	23.709	7.508	30.4866	7.4815	29.3877	8.0181	27.7034	24.5463	21.396	14.5756	21.1634	20.9343	26.6628	8.4714	19.97	8.7849	16.1911	7.2545	10.8464
7.7641	30.8282	8.7312	31.8831	8.1162	23.0428	8.1253	30.043	7.378	29.64	8.0677	28.1005	25.2137	21.1053	13.3521	19.783	20.7935	24.6394	7.889	20.2555	8.4139	14.8545	7.0518	10.155
7.9045	31.7427	8.7181	32.2542	7.8901	24.6266	8.2937	30.4649	7.3542	29.8492	8.1713	28.1862	26.4207	22.0929	13.4198	20.3586	22.1502	26.5711	7.8845	20.3276	11.7208	15.5923	6.8929	11.786
8.2372	30.916	8.8048	32.7993	8.1364	25.0719	8.5478	31.0722	7.3136	30.2611	8.2214	28.1776	26.5361	21.1449	15.9147	20.8945	22.5176	25.0343	8.693	20.0474	12.0263	17.1423	7.2243	10.859
8.3378	30.3206	8.5089	33.0228	8.0141	24.5575	7.7342	29.9619	7.3822	29.1218	8.1248	28.0816	26.0057	20.2453	12.9815	21.3462	20.6419	24.8114	7.9575	18.8993	13.6126	14.8121	7.1876	11.1749
8.1419	31.5998	8.1387	33.2068	8.2453	23.3504	7.3378	30.5271	7.5585	29.7041	8.5439	28.7228	25.7232	22.3232	15.7299	19.9373	22.5719	24.9428	8.1914	18.1456	12.1953	15.1987	7.3214	11.4879
8.1355	33.031	8.2955	32.2827	8.2148	23.3166	8.0211	29.6033	7.2204	30.3044	7.8298	28.7376	25.2508	22.6584	17.6023	22.3396	23.1766	25.1958	8.2716	18.5538	12.4025	15.0892	6.9239	11.6558
8.4451	32.7777	8.446	31.9918	8.2444	23.8287	7.6544	29.3688	7.1603	29.9136	8.0902	28.0254	25.426	21.9046	18.1912	19.9183	21.4168	24.1695	8.1669	19.2143	11.5901	13.424	7.0592	11.3694
8.4439	31.7746	8.7832	31.7417	8.3993	24.1871	7.7662	29.5383	7.2945	29.9765	7.9677	28.161	25.7653	21.8072	19.4991	21.3263	21.6178	23.8006	8.588	18.781	12.6441	12.2528	7.2275	11.5468
8.0617	30.981	8.1868	32.3169	7.9937	25.2094	8.1452	30.6414	7.4208	29.5453	8.0716	27.427	26.6311	20.3143	19.5382	22.1841	20.5371	24.0896	8.4468	20.5659	11.1794	12.3023	7.4951	11.2696
8.25	30.3126	8.422	32.4318	8.0365	25.05	7.9849	31.1999	7.3702	30.0596	8.0935	27.5806	26.444	18.7321	16.2173	20.5626	21.7793	23.4621	7.6057	20.5848	11.4601	12.2128	7.1891	11.4579
8.0915	29.9935	8.4738	31.6843	7.8147	24.137	7.9694	30.3544	7.1988	29.9203	7.6903	27.8195	27.3402	19.6423	15.6194	18.9108	22.5426	24.9882	8.3771	19.9629	11.78	11.811	7.5182	11.2605
8.1016	30.0847	8.9761	31.3073	7.8612	23.6684	7.7317	30.5032	7.3773	30.0029	8.0129	27.3531	26.438	18.812	14.4194	18.3196	21.3524	25.3116	7.9219	20.6945	11.7563	11.3081	7.5388	11.1542
7.7916	29.9731	8.288	30.9211	8.2937	25.1815	7.7985	30.7682	7.2507	30.5921	7.9596	27.9891	26.9983	19.7162	15.8179	17.9414	21.4288	25.6558	7.76	20.4451	11.4277	11.0498	6.9977	11.3252
8.0174	31.8298	8.1562	32.0629	8.0061	24.2471	7.9765	30.483	7.3357	29.9869	7.992	27.6855	26.9895	22.5394	15.6033	19.1219	21.7249	24.3442	8.0597	20.8597	10.7644	11.9022	6.8844	11.3258
8.141	32.484	8.6888	31.3891	8.1866	26.5986	8.3004	29.3918	7.1436	29.7929	8.0924	27.6473	26.8456	23.4377	11.3145	19.503	21.221	25.4462	7.8048	20.6247	13.2454	10.7556	7.42	11.1012
8.0199	31.4222	8.5079	31.9695	7.574	25.8752	7.7181	30.1386	7.433	29.6623	8.1528	28.0751	26.9863	20.8995	14.2271	19.9072	20.9486	26.6115	8.0343	20.5022	9.0834	11.4546	7.2149	10.9861
8.1855	31.9612	8.2181	32.2148	8.0963	23.6612	8.2554	29.4441	7.4104	29.5764	8.1428	28.3498	26.1094	22.63	16.0201	19.8988	22.5218	24.7624	8.214	19.5892	10.2697	13.0239	7.3376	12.4557
8.1946	32.5955	8.3198	31.5969	7.9981	23.8837	7.8382	29.7993	7.245	29.7297	7.9236	28.0116	26.8519	22.4041	14.8291	19.0368	23.3143	25.6894	7.7587	20.3391	7.7019	12.2076	7.2436	11.8519
8.3692	32.2773	9.3963	31.9063	8.8238	23.8323	7.9301	30.4292	7.1858	29.9831	7.9045	28.2954	26.1511	21.6792	19.6113	18.0639	22.1332	25.1284	7.6126	22.4746	9.4459	12.2264	7.1676	11.9589
8.0407	32.1245	8.6303	31.4413	7.8846	24.7149	8.1536	29.4082	7.1113	30.5162	8.0689	27.869	26.6697	21.4557	20.114	19.1489	23.2406	25.0295	7.9699	20.2518	7.5255	11.8652	7.923	11.6538
8.1907	30.851	7.9875	31.8592	8.442	23.8716	8.5948	29.0795	7.3731	29.8234	8.0902	28.5189	26.6816	19.5884	18.5778	21.0436	24.334	24.012	8.6755	21.157	8.7988	10.164	7.8856	12.8226
7.8121	30.7013	8.5397	32.4661	8.1807	21.8533	8.557	30.5433	7.3448	30.4549	7.8103	28.3884	27.0154	19.9481	21.0485	20.5708	21.8586	24.6422	8.6611	23.1614	8.3862	11.586	7.3083	13.2339
8.4213	32.0123	8.3324	31.9529	8.0048	21.5413	8.0784	30.0158	7.382	29.8027	7.6255	28.2478	25.1858	21.5216	20.0501	19.0559	22.4597	23.8328	8.5886	22.2029	7.7935	11.5913	7.6238	11.9409
8.5244	33.9495	8.6322	31.814	8.028	23.3569	8.0185	29.3981	7.1785	29.2791	8.064	27.754	26.2985	23.6396	18.8134	20.6743	24.1346	25.8075	8.1296	20.1003	10.0865	12.0184	6.9735	10.7265
8.4283	31.8565	8.2963	31.1176	8.3285	24.0477	7.8523	29.7613	7.4473	29.5213	8.2134	28.4469	25.7465	19.2877	19.0323	19.2031	22.4282	23.3194	7.3707	21.0251	11.1482	11.8215	7.2758	12.0368
8.5545	33.1114	8.3737	31.3273	8.1125	23.6865	7.8311	29.0941	7.2084	28.8747	7.8174	27.7293	25.1091	23.0663	17.8107	21.7365	20.5778	24.9758	8.4954	18.3529	9.9983	11.7438	7.616	11.4957
8.0659	32.0487	8.4053	32.8298	8.6854	25.7275	7.7248	29.3797	7.386	28.7333	8.3689	28.1409	24.7539	22.3021	17.5531	21.6623	21.3452	24.9213	7.8931	19.8431	12.0786	10.6944	7.2418	11.2847
8.878	33.0636	8.462	32.4607	7.7923	24.7537	8.0106	29.7584	7.5047	29.3376	8.1824	27.7631	25.8476	23.0789	16.7218	20.4897	21.2564	23.9813	7.3387	21.3217	9.2773	11.7244	7.2425	11.9333
8.4551	32.236	8.7804	33.024	7.8875	25.2969	7.9523	29.7127	7.295	28.7224	8.2378	27.5577	25.6151	23.0857	15.9992	21.304	21.993	24.4323	7.5405	21.212	9.1261	11.0151	7.8985	11.3841
8.0842	31.4156	8.5671	33.5167	8.2767	27.6977	8.0577	29.4652	7.2496	28.8525	8.0576	27.5593	25.7287	22.3763	15.8269	22.3566	24.0541	24.8088	8.1385	20.269	7.8573	10.7875	7.748	11.1808
8.0394	32.6153	8.7806	32.8555	7.5459	30.4818	7.9206	29.6092	7.1732	29.865	8.0093	28.0261	26.694	23.5245	15.6556	21.9602	23.2481	24.8411	8.1443	20.0732	7.9815	13.1395	7.1613	11.5102
8.0682	32.3477	9.0259	32.2097	8.1642	29.9443	7.8067	30.0217	7.3876	29.9134	7.8961	27.8523	27.9647	23.0911	16.0492	22.436	21.8787	24.661	8.8756	21.4596	8.9037	13.0559	7.2414	11.4299
7.9604	33.7332	8.6028	33.7505	7.6041	28.5882	7.512	29.1731	7.1934	29.2114	7.7708	27.6801	26.0589	23.3833	15.9176	22.3516	22.4811	25.1538	8.9073	19.512	8.9051	13.8245	7.191	11.2165
7.9999	32.9739	8.2414	33.748	8.168	28.8871	7.7815	30.2156	7.1529	28.6569	8.4497	27.2731	28.846	22.8467	18.2676	22.4467	22.2836	23.6631	8.4396	21.4047	9.8077	11.2556	6.9946	11.466
8.2039	34.5225	8.3222	32.2814	8.853	28.6064	7.9581	29.9632	7.4537	28.8528	7.9701	27.7007	26.7153	26.0264	18.4627	21.5267	23.6916	23.6388	7.848	21.1042	10.6662	11.3521	7.305	10.7077
8.0479	34.374	8.9581	32.4209	8.3277	27.9987	8.1537	29.8317	7.3362	28.9625	7.7961	28.3804	28.0808	25.3232	13.8458	22.2862	23.2597	24.0121	7.9011	21.6465	10.9779	12.2868	7.3422	10.9336
8.1355	34.0123	10.2535	32.6042	7.9838	29.6297	7.8863	30.4971	7.2668	29.2454	8.3037	27.235	27.5618	23.9541	17.674	21.8549	23.1666	24.4724	8.1371	20.7702	11.5743	11.0254	7.4537	11.2566
8.5315	32.988	9.0694	31.9129	8.8179	28.6524	7.7087	30.0155	7.3091	28.8635	8.4827	27.6737	27.1277	22.4245	17.3842	20.7275	24.1289	23.427	7.8037	20.4521	10.4562	11.9134	7.5068	11.1459
8.0533	33.6972	9.3442	32.9711	8.2426	28.3963	7.9295	29.5258	7.4045	29.7513	7.6999	28.0119	27.7697	24.0996	17.4028	21.9456	22.1539	23.4247	8.9625	19.9567	10.5616	12.035	7.5235	11.4551
7.9708	33.6666	9.5694	31.5811	8.5279	28.3001	7.9196	29.9869	7.3144	29.1835	7.8647	27.3014	27.4496	25.0486	17.6372	21.3776	18.8138	23.9844	8.4324	19.2532	9.9651	12.6791	7.3168	11.1381
8.0517	33.8718	9.3597	32.6122	8.9589	28.4157	7.9192	29.4888	7.1582	29.17	7.8381	27.829	26.7558	24.7518	16.1797	20.6126	20.9301	23.939	7.7618	19.0951	9.7196	11.7049	7.1841	11.1848
8.2936	32.0492	8.6468	32.5727	8.739	28.6832	7.6586	29.1843	7.289	29.2838	7.6292	28.392	25.5225	24.9144	13.001	20.3271	23.4094	24.1833	8.9482	18.2977	7.6551	11.4776	7.4537	11.2025
8.1514	32.0869	9.6473	32.1937	8.4591	27.8661	8.2015	28.9638	7.1597	29.0812	8.0286	28.4577	25.7016	23.836	14.3718	22.1895	23.527	23.2144	8.3491	18.6402	9.0179	12.0226	7.2512	11.3642
8.0624	31.308	8.1008	32.3286	8.4382	27.679	7.7713	30.15	7.3025	29.0241	7.7581	28.2853	25.5285	22.3615	14.6323	20.7504	23.3944	23.0961	8.0789	19.8008	7.8318	11.8578	7.6025	10.9142
8.5973	32.0509	8.1235	32.8434	9.6257	29.4595	8.1177	30.1961	7.4057	28.3678	8.2589	28.5411	25.0636	23.0888	16.326	22.1162	23.8684	23.1611	9.3655	19.7039	7.1803	10.6409	7.2645	11.6481
8.3781	32.8048	8.3107	32.9278	8.9893	30.0889	7.8035	29.3281	7.2024	29.7033	8.15	28.4121	23.6746	24.1209	17.2329	22.5504	24.4811	24.2242	8.5608	19.3134	8.5922	11.0784	7.4141	11.0021
8.7952	32.9468	9.1503	32.032	8.9849	31.12	8.2502	29.628	7.0777	29.4915	8.4555	28.4841	26.0399	25.1649	15.8881	20.1561	23.4719	23.7354	8.4357	19.3994	8.7815	11.3194	7.2278	11.9782
8.4282	32.8475	8.9381	31.1582	8.8403	31.0425	7.7039	29.3342	7.4663	30.7647	8.1332	28.2763	25.7769	24.7695	17.162	20.1584	21.8622	24.0307	7.9941	18.7425	8.71	12.9773	7.2764	11.3196
8.7915	33.8142	8.1724	31.2126	9.0155	30.7235	8.2342	30.0919	7.2185	29.8276	8.5845	27.9881	25.904	25.683	15.9277	20.1598	22.1459	24.1823	8.7829	19.9267	7.1198	12.3055	6.9842	11.4926
8.4233	32.7985	8.7159	31.9437	8.6859	30.4856	8.0856	30.3429	7.1263	30.0257	8.2395	27.9302	26.0846	24.0698	16.7839	20.4187	19.66	24.7614	7.9053	21.0936	10.1857	12.4398	7.197	11.3369
8.296	32.562	8.233	32.038	8.9212	30.8799	8.0481	30.8616	7.34	29.688	7.9943	27.4441	25.628	23.7151	16.0679	20.3203	21.2807	23.9829	7.6094	20.3289	9.6206	12.227	7.2107	11.1789
8.0353	33.0022	9.071	31.8505	10.6226	29.835	7.8616	29.4591	7.3244	30.448	8.26	27.9444	26.8626	24.5902	15.7828	19.4668	20.6806	24.0271	7.6312	18.4525	8.5358	13.2321	7.6174	11.1742
8.3024	32.6285	8.0791	32.7908	8.853	28.9709	8.1478	29.1451	7.0126	29.4475	8.4718	27.9667	27.4082	22.8503	18.4332	21.6899	20.6309	24.1318	8.0072	17.4679	8.151	12.0476	7.255	11.263
8.3065	33.2898	8.3628	32.348	8.5672	28.3395	8.0707	29.1299	7.4648	29.2708	8.1122	28.2761	26.5419	23.1351	17.1162	22.5321	18.1311	22.5874	7.6431	17.1269	7.6806	13.0812	7.3992	11.293
8.2382	33.7512	8.305	31.6132	8.8296	28.0408	8.1229	29.2687	7.485	29.5519	8.1524	28.5617	26.5542	24.3094	17.6599	20.5165	19.5532	23.0089	7.7656	16.5635	8.3286	11.7857	7.3441	11.4244
8.2465	32.6918	8.0337	31.8757	8.561	27.9355	7.8799	29.2446	7.474	30.1936	8.3367	28.2509	26.6706	23.1979	21.9233	20.2812	19.7619	24.1138	8.7004	17.5127	9.2501	10.4702	7.4711	11.3416
8.166	31.2589	8.5025	31.9497	9.2423	28.6107	8.4047	30.071	7.1623	29.4783	7.92	28.1621	27.9672	22.3089	19.2511	19.6395	19.9315	24.2271	8.8061	18.4634	8.0707	11.3864	7.2855	10.8921
8.0442	31.2752	8.0732	32.8576	9.7745	27.6862	7.719	29.8298	7.295	29.4688	8.3892	28.1877	27.7644	21.8646	21.1905	22.0005	20.5068	23.0709	8.8361	18.9436	8.5448	12.9288	7.9138	11.409
8.1593	31.583	8.781	32.2985	10.0604	28.3933	7.9009	29.7926	7.4445	29.6318	8.5613	28.6578	28.7188	20.2723	22.4532	21.9861	20.762	22.8112	8.3277	18.472	8.5812	10.193	6.9936	11.4004
7.9889	30.7133	8.1181	33.0917	9.0725	26.6297	8.0651	30.0997	7.209	29.6674	8.3087	27.9637	28.1271	21.9638	20.6611	22.6942	20.8095	25.1052	8.6181	18.3133	7.6869	11.3337	7.1584	11.1644
7.994	32.1412	8.2651	32.1052	9.0809	27.0357	8.0859	29.2416	7.5011	30.2351	8.7915	29.3516	28.5483	22.771	18.2683	21.3132	21.7711	23.9033	8.69	17.2225	7.5312	11.9816	7.2701	12.0815
7.9016	30.2112	9.1145	32.078	8.6939	29.8225	8.1564	30.6125	7.1333	29.2447	8.3953	28.4818	29.0565	21.976	21.1101	22.5425	24.1283	24.3891	7.9221	19.4129	8.4581	13.3948	7.1742	11.5982
8.0677	30.6965	8.8499	31.6016	8.6489	28.3633	8.0792	29.5664	7.2038	29.7047	8.6839	28.3805	27.458	20.5163	19.0358	21.0116	22.5219	22.9741	8.2762	18.9715	7.9049	12.4068	7.0478	11.5801
8.2257	32.1289	8.6565	32.3688	9.3449	28.3212	7.9993	29.7832	7.3337	29.4475	8.7213	28.3452	26.8475	22.0398	17.7742	19.9877	22.0838	23.5181	8.2347	18.4518	8.212	12.0395	7.5045	11.3722
8.4459	31.8576	9.1351	32.5236	9.2727	29.7007	7.6454	29.9926	7.3801	29.6447	8.7532	28.273	27.3762	22.0594	17.6811	18.6476	22.4371	24.0131	7.5196	18.7808	8.1603	13.7301	7.1313	11.2682
8.4579	32.6471	8.4047	31.796	9.3606	30.2479	7.8396	29.9808	7.3658	30.1176	8.186	27.5275	27.0161	22.3702	19.3188	18.4206	23.0509	24.9863	7.7276	19.4278	7.7261	9.4714	7.1791	11.3302
8.3788	31.4806	8.9652	32.0104	9.1002	30.5751	7.7086	29.9277	7.3545	29.602	8.7466	28.1259	26.6179	20.9133	17.4442	20.474	21.558	25.8038	7.694	20.0922	8.2893	10.1312	7.2268	10.8641
8.2485	31.7152	8.1172	33.1148	8.5896	30.5631	7.8005	30.6508	7.446	29.8343	8.4998	28.103	26.3868	20.9176	17.9009	21.0043	20.9566	25.3353	7.6796	20.4861	8.1848	13.1802	7.474	10.895
8.468	31.3416	9.1824	31.6205	8.9859	30.6825	7.7641	30.198	7.1484	29.6383	8.7199	27.9069	27.8237	20.6175	18.4861	20.2776	19.843	25.0086	7.8208	18.9013	8.5578	15.7273	6.8372	10.9143
8.0742	32.0641	8.6633	31.6769	9.9632	28.8887	8.0162	29.9145	7.2448	30.4839	8.4573	28.5744	26.7484	21.1793	15.8915	20.8616	23.074	25.1494	7.5957	17.8248	7.8444	15.7603	7.376	11.5561
8.1338	31.2341	10.4697	31.191	9.1157	28.9503	8.1823	29.8807	7.4074	29.5531	8.4896	28.0932	26.6735	20.7252	16.0687	18.9315	21.9324	24.5766	7.7948	19.7766	7.7027	15.8576	6.9962	10.9426
7.8827	31.3834	9.9628	31.5415	8.9577	29.7953	8.1653	30.4322	7.1402	30.5585	9.0016	28.2546	27.7643	22.4545	16.1642	20.8834	22.374	23.9211	7.9064	20.3853	7.3588	17.543	7.806	11.3708
8.2007	30.7797	8.5197	31.9234	8.9879	29.0912	7.8506	30.5851	7.0685	30.1085	8.3254	28.6982	27.9555	21.4022	15.2048	20.9034	24.3005	24.047	7.7619	21.4827	8.0787	15.2997	7.1316	11.166
8.0659	30.352	9.8253	32.3594	9.1616	27.9361	7.8051	30.8713	7.4453	29.7771	8.4231	27.5837	27.8846	21.0361	16.3905	20.6495	23.3507	24.1634	7.8873	21.2766	7.1162	17.2893	7.1264	11.166
8.1539	30.1526	8.4714	31.822	9.1826	29.4237	8.0688	29.9917	7.1479	29.2102	8.2787	27.8874	27.0233	20.6983	17.954	19.6546	23.9601	24.5901	7.7492	20.2523	7.5829	13.5524	7.4396	10.8304
8.5129	31.0028	8.714	31.6835	10.0	29.8598	7.9525	30.7289	7.2865	29.1848	8.0856	28.1888	28.2046	20.3723	19.5234	18.7898	22.6152	24.2727	7.5528	20.705	8.4042	13.6769	7.4835	11.2638
8.0391	31.49	9.528	31.782	8.8583	29.2327	8.0803	29.9179	7.3296	29.1528	8.3625	28.4731	27.5387	20.7813	18.2417	20.2056	24.6062	22.557	9.285	18.995	8.054	16.3744	7.1889	11.4787
7.9804	31.1717	10.2457	31.5812	9.5098	29.3944	7.8244	30.8093	7.4076	29.7542	7.91	28.1147	27.3801	20.5465	19.4802	20.619	24.1075	24.6539	8.4171	21.143	8.9393	12.3982	7.3985	11.597
8.3234	31.0913	8.1156	31.7016	9.2889	29.1902	7.7183	29.8139	7.1311	29.4484	8.3188	27.7617	28.069	21.0806	18.5692	20.4561	24.068	24.206	7.8221	20.4472	8.6479	13.8762	7.5986	11.5825
7.7366	30.6282	8.8126	31.0054	8.6444	28.6651	8.1198	29.6343	7.4114	29.5471	8.4071	28.7142	26.9374	19.9217	19.5958	19.3999	22.8949	23.6503	8.4002	18.8846	6.8671	13.6685	7.3248	11.364
8.0295	31.7855	8.3315	30.7087	8.9515	28.1973	8.0162	29.7786	7.2642	30.3116	7.8476	28.3408	27.1573	21.8642	19.2826	17.7977	24.3609	22.0499	9.2137	18.8448	6.9356	12.4438	7.1524	11.58
7.7252	31.8875	9.1216	31.4727	9.001	28.0215	7.7886	30.1259	7.4176	29.861	7.835	28.0763	27.1038	20.7902	20.3954	19.4863	24.5304	23.4539	8.8045	20.2849	7.6117	14.1484	7.1821	11.1749
7.9127	32.7702	8.978	32.0033	9.0385	28.5192	7.7716	28.8536	7.2721	29.1764	8.183	28.2605	27.8495	22.4294	21.299	19.7953	23.9805	21.9822	9.5211	18.8704	7.6304	12.9652	7.4085	11.2875
8.0094	33.5	8.2782	31.6913	8.3458	28.1512	7.8177	29.097	7.2318	30.0336	8.1319	28.8061	27.479	22.766	22.4587	21.2034	24.6333	23.7948	8.2691	20.0246	7.2429	13.561	7.012	11.1817
7.9706	32.5839	9.1765	32.0703	9.2351	29.9317	7.8648	28.805	7.3064	29.8602	7.8432	28.0747	27.4592	20.9035	22.4023	21.566	24.8587	23.3004	7.5663	18.6256	7.7395	11.7169	7.7281	11.1695
7.8098	32.6763	8.3938	30.9688	8.5822	31.4727	8.1332	29.8833	7.4714	30.2091	8.135	28.8237	28.2718	21.7877	22.6172	20.6805	23.9081	24.1562	7.8332	19.3345	7.4574	13.8922	7.1384	11.8147
7.8958	31.8106	7.9519	32.58	8.8509	30.2485	7.7769	30.2839	7.1437	28.809	7.918	28.4194	26.5106	21.1039	22.7069	22.6677	21.8119	24.437	8.9688	18.2748	7.2834	16.0797	7.2136	12.2773
8.0044	32.7527	8.4317	32.0197	8.5994	30.5134	7.9164	30.5844	7.2354	29.5558	8.0333	27.8973	27.895	21.2497	23.3039	21.5439	21.5424	24.9602	8.2351	19.2306	7.088	14.8628	7.1627	12.2749
8.4658	32.6092	9.0135	32.2757	8.8228	29.5817	7.9138	30.5542	7.3205	29.2181	7.8609	27.4088	26.4831	22.2114	21.1591	22.4415	22.1525	23.5417	8.0536	19.5668	7.8718	13.1101	7.2952	11.4238
7.7024	30.6434	8.2248	31.9228	8.488	29.2985	7.9442	30.2572	7.4266	29.3706	8.1924	27.494	25.7891	20.6288	21.6643	20.6814	23.3658	23.717	9.1274	20.1235	7.3063	13.2597	7.1986	11.0837
8.2523	31.628	8.335	31.6477	8.6471	28.8654	7.608	30.5342	7.2649	29.7205	7.9153	27.9047	26.5836	22.2241	19.6915	19.944	21.3984	25.6389	7.7655	19.9598	7.3937	15.1689	7.3365	11.5157
8.04	31.9762	8.6012	32.5479	8.9108	29.1314	7.7653	30.478	7.4759	29.8912	8.0544	27.5766	26.0626	22.584	20.6648	21.4267	22.9374	25.3064	8.2856	18.2302	7.3638	14.2039	6.9525	11.0326
8.4956	32.8039	8.3079	31.6524	8.3651	30.7646	7.5936	30.329	7.2184	29.9518	7.7935	27.2981	26.1026	21.5016	21.5988	21.4535	21.9818	25.3209	9.8737	20.4007	7.3804	13.7799	7.3492	11.7595
8.2864	31.8018	8.4967	30.7175	8.796	29.7431	7.991	30.6894	7.429	29.7231	7.8688	27.4884	26.9833	22.4507	23.3203	20.6647	22.3006	25.3946	8.2125	21.7068	7.2501	13.3854	7.0023	11.6194
7.9784	31.6206	8.6252	31.6462	8.7684	30.6412	7.8874	30.0136	7.4072	29.0808	7.8567	27.6503	26.9797	22.0267	19.5311	19.8706	21.9167	24.2978	9.4455	19.8838	7.035	13.8268	7.3638	11.4058
8.1081	32.9574	8.3553	31.7258	8.7276	29.3016	7.6189	29.331	7.5182	29.3853	7.7292	28.4675	25.4106	21.7298	22.8751	19.7612	22.4249	24.6002	7.9842	19.0276	7.1682	13.04	6.9069	11.7723
8.1491	31.3245	8.5145	30.6708	8.8525	29.3118	7.7624	30.6445	7.5229	30.2227	8.619	28.8565	26.495	21.1892	20.784	18.1191	21.9804	24.2854	7.7407	19.9635	7.0624	14.9412	7.1818	11.6103
8.1431	32.1301	8.4834	30.8234	8.6973	29.5478	7.9533	30.1715	7.4361	30.6518	8.4913	29.1661	25.4489	23.0793	19.7073	18.3548	22.4511	23.8693	9.7565	20.8136	7.1342	14.5303	7.0739	11.6103
8.2364	30.4192	8.4606	31.4473	9.6918	29.1923	7.9149	30.5561	7.3071	29.8615	7.8778	28.6401	26.7509	21.2204	19.9003	18.814	23.551	23.9337	8.5459	20.1678	7.7075	13.5261	7.157	11.4488
8.1477	30.8816	8.0627	30.5386	9.4173	30.6143	7.7856	30.4227	7.375	29.4002	8.1689	27.8136	27.5466	21.0419	20.5565	19.3947	23.7363	24.2754	8.2303	20.1175	7.4056	12.9302	7.2691	11.0012
7.962	32.4215	8.3524	31.3669	9.4057	27.6699	7.6577	29.6313	7.2799	28.9681	8.1622	27.5472	27.6997	22.1285	20.9813	19.8502	23.0108	25.058	7.8582	18.983	7.6181	13.1855	7.0643	11.6198
8.1887	30.6635	8.7038	30.9513	9.6223	26.3925	7.6841	30.128	7.2335	29.4047	7.9967	28.6587	26.3714	20.6755	21.5858	19.4492	24.7373	24.0935	8.1765	19.5471	7.5294	13.3568	7.0461	11.3556
8.4163	30.9445	7.9022	30.6088	9.5964	28.8571	7.6769	29.7854	7.4136	29.949	7.7579	28.815	26.096	21.3848	23.391	19.1785	25.9107	24.1247	8.5249	19.6739	7.8128	13.3257	7.2906	11.902
8.0253	31.16	8.2995	30.1404	9.2744	28.087	8.0202	30.2797	7.364	30.0371	8.057	28.0888	25.9884	20.514	22.6933	18.6928	26.087	25.2171	8.0851	19.9353	7.4622	14.281	7.6227	10.9912
8.4099	32.022	8.7837	30.8935	8.747	27.0209	7.8186	29.3465	7.2335	30.2961	8.2842	28.5419	26.022	22.941	19.6161	18.8784	25.5751	24.8572	7.9291	18.8631	7.7	13.451	7.3023	11.0605
8.2479	31.2636	8.2367	30.1696	9.0198	27.687	8.1934	29.2983	7.4453	30.852	7.8322	28.6809	26.8354	22.8332	21.6718	18.6854	23.0051	24.6854	8.1648	18.5255	7.0292	13.8073	7.1306	11.7285
8.1736	32.477	8.0587	31.6698	9.1189	29.028	7.7252	29.136	7.3936	29.4243	7.8717	28.5617	26.9003	23.9666	18.4157	19.334	22.6016	24.2124	7.8986	18.0441	7.2586	12.1886	7.5346	11.4675
8.2173	31.3932	8.6789	30.8263	9.1387	27.1431	8.0182	29.995	7.2434	30.0328	8.1904	28.5139	26.4956	22.3041	21.1111	18.4565	24.3883	24.0961	8.6596	20.1407	7.5864	12.7687	7.6517	11.5349
8.897	30.6931	8.6276	30.8913	8.8168	28.2093	7.7594	30.2941	7.2696	30.0996	8.0249	28.6854	26.496	19.8636	22.5646	18.7784	24.6735	23.4809	8.4394	21.0198	7.4829	12.2117	7.1876	11.7619
8.4192	30.4499	8.4472	32.1436	8.3708	28.6566	7.7451	29.7763	7.1489	28.8466	8.1801	28.3765	24.3365	21.1837	23.7276	19.4648	25.0668	23.8252	8.7987	20.1661	7.9709	12.0292	7.1222	11.3238
8.0182	32.497	8.8168	31.99	8.0115	29.5916	7.5326	29.503	7.6352	29.0408	7.8324	28.2966	27.5328	23.0044	23.2809	20.6012	25.4393	24.3882	9.3568	19.3431	7.3579	12.2461	7.2345	10.9401
7.5801	32.5914	8.3616	31.9294	8.5949	29.3744	7.9473	29.8014	7.1519	29.5754	8.2045	28.9781	25.2273	20.9174	22.6985	20.6104	24.18	24.5748	9.2157	18.408	7.1094	12.8578	7.5254	11.1202
8.173	32.3489	8.4315	31.5201	8.3748	28.2096	7.8223	28.7573	7.4468	29.5679	7.8135	29.2551	26.1719	22.5736	19.1418	20.4978	25.0064	24.4835	10.1922	17.5161	7.6443	12.9378	7.0801	11.4617
8.0581	32.6608	8.4563	29.554	8.0855	28.2681	7.8949	29.1614	7.4371	30.4884	7.8891	29.0408	24.7621	23.1757	19.5408	17.7045	25.8315	23.8548	9.3627	18.9792	7.4705	12.3581	7.2909	10.821
8.5505	32.092	8.5789	31.0987	8.5247	26.7912	8.2127	29.0692	7.4234	30.3733	8.2334	28.5804	25.6411	22.5166	19.9568	18.8721	23.0668	24.4763	9.4053	17.6997	7.3872	13.0548	7.5348	11.385
8.2664	33.4424	8.6749	30.7762	8.5127	26.2376	7.9258	29.4311	7.5519	29.4798	7.9927	29.0737	24.0651	23.7698	22.0556	17.5696	25.8508	23.5	8.6321	17.8431	7.1413	13.3124	7.444	11.4967
8.2027	32.8462	8.5036	30.9395	9.2298	28.3567	8.0104	29.3734	8.0997	28.7434	7.913	28.4716	25.387	22.8788	22.948	21.1667	23.3978	24.0451	9.6211	19.7393	7.6309	14.3695	7.2274	11.1362
8.4191	32.8522	8.1016	31.7969	8.7377	28.8584	7.8298	29.9595	7.7272	29.4644	7.9048	29.1656	25.019	22.4382	19.1115	18.7847	22.7396	21.3096	9.8331	18.0916	7.3641	13.209	7.9325	11.3261
8.391	32.4365	8.4391	31.1703	8.9051	28.7899	7.5886	29.1028	7.5406	28.477	8.0894	28.7396	25.7872	22.3105	20.4763	20.1963	21.7716	22.4681	9.6062	16.5407	7.5718	13.2527	7.1111	11.5876
8.5842	31.5431	7.9431	31.967	8.5627	26.1305	7.6201	29.6942	7.4749	28.7795	7.9788	28.5323	24.7664	22.3415	19.812	20.9477	23.3164	23.4889	8.0474	17.7831	7.871	12.3753	7.2454	10.8086
8.5222	33.3895	9.2357	30.8009	8.9368	29.1372	7.8114	29.4926	8.0368	30.7731	8.8552	28.7019	24.1588	23.9649	19.3052	20.5373	22.0967	23.9983	8.3947	16.5465	7.5684	13.1061	7.5319	10.9354
8.5494	32.8485	8.4117	31.9449	9.4302	29.5923	7.6654	29.5884	7.7967	29.5139	8.5097	28.4702	24.4101	24.3714	21.6766	21.412	21.1143	24.2048	8.0914	16.2276	6.8623	12.8118	7.3764	11.4473
8.5221	33.1127	8.3526	30.9616	8.4215	30.4009	7.7327	29.1121	7.7585	29.8448	8.1057	28.0115	23.9173	23.2354	21.277	19.6569	22.274	24.0532	9.6578	15.069	7.3745	13.2154	7.2384	10.7432
8.2839	33.5735	8.4628	31.478	9.1131	30.4125	7.5902	29.7059	7.4977	30.7707	8.4193	27.8778	24.1865	23.6684	17.3336	19.1556	23.0683	24.5181	9.6022	16.5709	7.4073	13.4507	6.9708	11.4091
8.0767	33.1083	8.3034	30.1511	8.4198	30.1221	7.7203	29.8288	7.5545	30.2887	7.8985	28.1431	25.5669	23.5392	15.2726	19.4237	24.0282	25.1029	8.0735	16.2494	7.093	11.6937	7.0492	11.0731
8.2104	32.7259	8.46	31.0389	8.3144	30.9739	7.6784	29.7351	7.6128	29.4274	7.7844	27.5189	26.5641	23.5264	16.5768	19.6508	24.1695	24.8632	7.0437	15.7707	7.6107	11.7078	7.3317	11.2584
8.0294	31.4124	8.2142	32.1792	9.1281	30.8894	7.5716	30.3012	7.8447	29.3687	7.8636	28.6825	25.3462	22.2114	18.3354	21.7364	23.5544	24.172	8.3135	16.4911	7.3462	11.6434	7.2893	10.7719
8.2844	31.6809	8.7765	31.5519	9.1004	30.9955	7.6311	29.856	7.6107	28.6743	7.9108	28.9779	25.3648	22.3053	21.4442	20.9234	22.5911	23.9335	11.4663	14.101	7.3377	10.7287	6.9579	11.0276
8.2884	32.4352	8.2552	31.8013	8.9188	31.0646	7.8274	29.7856	7.5106	28.9104	7.978	28.6554	25.7387	23.9684	24.1733	22.0172	21.5847	24.4333	11.5841	15.6322	7.4611	12.5552	7.0346	10.3341
8.18	32.7188	8.9287	31.8177	8.879	29.7808	7.602	29.6944	8.1221	28.8404	7.9472	29.1641	25.6756	23.444	24.6805	23.6545	20.6685	23.3098	13.0281	15.2279	7.4866	11.9215	7.2005	11.1026
7.8795	31.6109	8.1248	33.0812	9.5129	30.9271	8.131	29.8274	8.5637	29.4953	8.0289	28.8043	25.0962	21.8227	21.5137	23.8077	19.5868	23.569	12.8897	15.8515	7.2516	13.0037	7.2572	11.3805
8.1401	32.4548	8.6902	32.2942	9.3084	31.1754	8.0063	29.9617	8.2067	29.6626	8.0356	28.7941	26.4531	23.58	20.9427	22.5944	20.8502	24.7354	12.3639	16.1882	7.6726	12.317	7.1549	11.4418
8.6155	33.5878	8.4349	32.0174	9.0868	30.5219	7.6145	29.4049	8.0596	28.7853	7.88	29.0452	24.7977	24.42	20.6913	22.3198	19.753	22.9549	11.433	15.4688	7.2344	12.4837	7.4296	11.1134
8.3346	33.8697	9.047	31.6614	9.4617	31.0712	7.8243	28.991	8.2823	29.6715	7.6731	28.7905	24.3511	25.4073	20.3476	20.2044	20.3455	23.4494	10.4201	16.6028	7.3553	12.8913	7.7682	11.3816
8.096	33.1728	8.4311	30.5417	9.7042	32.4422	7.5228	29.3377	8.3247	29.6896	7.8598	28.4764	25.8279	24.4037	20.5623	19.2505	21.0129	23.7335	8.2981	16.7299	7.5069	13.218	7.752	11.5616
8.2967	34.2517	7.992	30.9475	9.0737	30.4184	7.8827	29.3576	8.1888	30.3099	7.9756	28.0372	24.6554	24.902	18.5912	19.9394	21.7325	23.7903	9.9453	16.1124	7.3876	12.3755	7.0609	11.3008
8.0696	31.3588	8.2766	30.0304	8.9674	30.9392	7.8149	29.756	8.257	29.9396	8.3619	28.4312	25.5331	23.8596	18.0448	19.6014	20.6784	23.5299	11.4098	14.6449	7.0426	10.8307	7.1272	11.1677
8.1734	31.0988	8.2418	30.5197	9.1707	30.2747	7.7483	30.1068	8.2036	30.2562	8.0567	29.0323	24.7962	23.0992	17.2075	19.1669	21.5313	23.5457	10.4054	16.4075	7.5921	12.4162	7.3303	11.5608
8.2534	30.9632	8.4565	31.2213	8.9479	31.5941	7.7341	29.3221	8.0952	30.0882	7.9364	28.3716	25.0347	21.983	21.395	20.3581	20.8997	25.3748	11.5148	16.5231	7.4886	14.2938	7.3527	11.027
8.1349	31.4346	8.5147	31.0831	8.9414	31.2346	7.4536	29.9925	7.9053	29.4548	7.9439	28.3184	24.9504	22.4917	21.7315	18.7871	20.2566	24.331	13.5856	15.4519	7.5169	13.9388	7.5769	11.6837
8.4706	31.9116	8.2218	31.0127	8.3047	31.7911	7.6222	30.2093	7.7381	29.0921	8.1595	28.2903	24.9324	21.8893	20.3356	19.6222	18.8883	23.8853	14.1077	15.499	7.421	13.4616	7.3298	11.4488
8.2612	32.9964	8.5958	31.789	9.8283	31.472	7.3758	29.3086	7.738	28.5938	7.856	27.6367	25.1159	23.8878	17.1101	18.93	21.5489	24.5371	14.616	14.7522	7.4668	12.5058	7.4257	11.4949
8.3985	33.1733	8.5359	31.0383	9.0923	31.565	7.6611	29.3375	8.0873	29.609	8.034	28.8868	26.032	24.2226	12.8723	19.5679	22.059	23.557	15.0865	14.4184	7.3583	14.1489	7.7696	11.3402
8.3873	32.3817	8.6525	31.9769	9.6371	31.0029	7.6982	29.0729	7.6567	28.9844	7.8617	28.7026	26.1762	22.5645	16.8996	19.9577	23.3029	23.7714	14.484	14.3632	7.5078	15.1534	7.2595	11.3399
8.0751	32.3769	8.3755	29.9634	9.5543	30.3125	7.5616	29.7839	7.4593	29.9983	8.0766	29.2864	25.9052	23.8103	15.35	17.2196	23.9039	22.7662	15.2363	13.9381	7.4287	17.0097	7.2971	12.8582
8.0752	32.0009	8.4738	31.1467	8.9378	31.6308	7.4257	29.6553	7.616	29.3005	7.9588	29.4911	27.45	22.1185	13.5461	19.4023	22.6059	22.7849	14.9055	13.2517	7.2787	17.0657	7.3097	14.3007
8.2852	33.4758	8.611	30.5139	8.5139	31.4751	7.5265	29.4404	7.5601	29.849	8.1095	29.1143	26.1502	23.2943	19.0379	19.9482	22.7735	22.0572	13.0929	13.5637	7.5302	17.4814	7.0897	12.5676
8.3002	33.015	8.46	31.2316	9.2377	30.2398	7.5273	29.0986	7.8798	30.1392	8.3298	29.8039	26.2923	24.4295	19.9427	19.991	24.3076	22.8102	13.2254	12.2307	7.3561	15.7179	7.2908	13.4879
8.3196	32.3956	8.5524	31.7929	8.7393	32.2257	7.6328	29.4322	7.4527	29.197	7.9068	29.1053	24.2871	24.079	18.9855	22.3824	23.376	24.0752	13.4406	12.9542	7.5775	18.4803	7.1654	14.1528
8.2538	32.2959	8.2679	32.4339	9.0039	30.4221	7.6402	29.7263	7.6462	29.4899	7.9513	29.0109	25.8292	23.5056	17.8693	22.2642	21.2513	24.7697	13.1851	13.134	7.1994	18.5514	7.2023	13.4792
8.1497	31.9573	8.7051	32.5621	8.7955	30.1485	8.0225	29.9571	7.4566	29.1832	8.0194	28.8467	26.4037	22.5682	17.2731	23.1225	21.5996	23.4354	14.4286	13.063	7.3174	19.5656	6.9519	13.7179
8.4833	31.86	8.4463	31.8033	9.0448	31.0809	7.6404	29.3451	7.5161	29.5184	7.985	29.0689	26.1198	22.6233	17.2647	22.6146	19.6028	25.5846	13.0946	12.8222	7.5087	18.9646	7.2876	14.2845
8.3748	31.0829	8.6161	31.7701	8.7866	31.2491	7.3058	29.7215	7.442	29.6643	8.094	28.7122	26.0438	21.8587	16.4825	21.1769	20.7255	23.7182	11.8693	13.8978	7.4522	20.0434	7.1374	12.2754
8.6983	31.9034	8.2533	30.4335	10.585	30.8567	7.2498	28.8835	7.3876	30.1104	7.6648	28.8746	24.682	24.7258	18.7271	21.032	18.7274	24.344	10.9948	13.7178	7.3491	20.3202	7.4684	13.4874
8.3758	32.4847	8.4077	31.1348	9.1579	31.4206	7.6319	29.4447	8.1549	29.9566	7.9629	28.4131	26.4011	24.9123	20.2369	21.5036	20.5438	23.9691	9.6239	13.502	6.9348	20.4698	7.1851	14.5486
8.1321	31.6399	8.4434	31.5988	9.4636	31.76	8.116	29.3632	7.6892	30.0059	8.0858	28.3514	25.9807	23.1605	21.7296	22.7321	20.1059	25.2309	9.4598	12.6005	7.2455	20.9622	7.2211	13.3552
8.2162	32.2534	8.6232	32.1475	9.2538	30.47	7.6801	29.8135	7.6991	29.3115	8.1454	28.4164	26.8303	24.19	21.6784	21.7911	19.8204	24.912	9.9374	14.0456	7.5932	21.2512	7.5157	14.3212
8.1232	33.2114	8.495	31.8917	9.2206	32.2387	8.0353	29.5217	7.3725	28.8531	8.2049	28.1901	26.6096	24.5034	21.4072	22.0019	20.0393	25.2975	11.2077	13.4443	7.8413	16.3892	7.0702	13.9233
8.7222	31.436	8.2555	31.4204	8.8742	31.3347	8.1509	29.6851	7.4407	29.9856	7.977	28.1475	24.8365	24.0157	22.4031	22.09	20.5115	24.1882	10.7179	13.6108	7.2785	16.3217	7.2529	10.7642
7.9748	30.8478	8.649	31.8897	8.9763	32.1055	8.1564	30.0357	7.8953	29.1873	8.238	27.8747	27.2998	22.7242	23.1929	23.0756	18.136	23.7461	13.1007	14.0444	7.3745	15.8183	7.4424	10.9065
8.4498	31.6686	8.194	32.0217	8.6009	30.6374	7.7991	29.2208	7.7884	29.3695	8.1219	29.5944	26.5327	24.0062	22.18	23.4928	21.311	23.1552	14.1609	11.0061	7.2734	16.4796	7.165	13.2018
8.4185	30.4703	8.6878	32.1236	9.3039	31.1174	7.748	29.017	7.6778	28.4282	8.1699	28.994	26.6135	22.2062	21.1473	24.0851	20.0603	22.8642	13.1324	10.1175	7.5428	16.5158	7.1486	12.9731
8.2234	30.3701	8.5362	33.425	8.8679	31.6386	7.6054	30.6233	7.6448	29.3491	8.0661	28.9424	24.0261	21.8488	19.4306	23.4576	19.1088	24.7662	14.5158	10.7716	7.1836	17.0111	7.4449	13.0851
8.3216	31.7058	8.5782	32.2204	9.073	31.1183	7.7757	28.9073	7.4215	29.3759	8.3182	28.7193	23.3028	22.8483	20.5575	22.331	19.9561	23.2914	15.6053	9.2139	7.4874	18.2997	7.0109	14.8742
8.1658	31.504	8.7119	32.553	8.66	31.285	7.9544	29.083	7.8067	29.3476	8.2064	28.8496	24.8073	21.143	18.1359	22.8438	19.5567	24.0028	15.0648	9.2907	7.5417	16.7735	7.0569	13.4842
8.6301	31.1483	8.8931	32.3862	9.4383	31.9185	8.205	29.0661	7.7035	28.6561	8.1713	28.0937	24.1452	22.4461	20.4453	23.0732	19.4837	24.9172	15.7567	10.4957	7.1805	17.3959	7.4747	14.0487
8.2626	31.1738	8.1251	31.6902	8.4114	31.5281	7.5023	29.0944	7.7444	29.6383	8.2169	29.0892	23.9838	22.635	19.3966	21.8443	20.8792	21.6792	13.9662	9.9712	7.6521	17.6008	7.1393	14.7447
8.1029	31.9794	8.2342	31.064	8.6291	31.9345	7.8315	29.4539	7.758	29.6471	7.8656	29.0465	26.6827	23.561	16.9691	21.5402	21.3131	21.833	13.2394	9.82	7.3084	18.3411	7.2922	12.5999
8.2417	31.8985	8.4461	31.714	9.2693	31.8413	7.6692	29.8819	7.416	29.613	7.7562	28.1736	25.7308	21.9328	17.9598	22.3358	19.9885	21.8039	15.4513	10.3695	7.2416	17.8442	7.1398	13.387
8.4149	30.8296	8.4951	32.3665	8.783	31.1398	8.0748	29.2121	7.7997	28.4561	8.2523	28.9018	24.8574	22.9113	18.3423	23.2042	21.2015	21.9927	14.8125	9.6994	6.9049	16.5208	7.3531	14.1843
8.3938	31.8106	9.7547	31.8064	9.0826	31.988	7.7618	30.1445	7.652	29.01	8.1968	28.3852	25.7692	22.7584	18.4142	22.2325	19.0049	24.4402	14.1213	10.4282	7.3374	17.5411	7.47	13.462
8.0729	31.7751	8.574	31.7033	8.8256	31.8955	7.7717	30.2693	7.5914	29.6174	8.0584	27.7597	25.3873	24.9166	16.3018	22.0333	19.3529	22.8087	13.9498	10.359	7.3046	17.4463	7.239	13.8212
8.2368	30.2284	9.399	30.8325	8.6682	30.8927	7.692	29.6575	7.3616	29.2284	8.0489	28.8778	25.0603	22.6631	19.6881	21.9492	19.9788	23.0724	15.143	8.8964	7.4748	18.1746	7.0456	13.8623
8.4401	31.3496	8.6694	32.2617	9.1749	30.8923	8.0257	30.2147	7.7938	29.6196	7.894	28.6769	25.2114	21.5407	17.7116	21.8084	20.3579	22.5465	15.4545	9.838	7.3322	17.8349	7.4533	13.8531
7.8031	31.5911	8.3935	31.3619	8.5296	30.526	7.7496	29.2753	7.6317	30.2754	7.9031	29.0512	22.9017	23.4081	17.2302	19.8889	22.3171	22.2374	14.5684	9.9141	7.4751	16.803	7.4261	13.5336
7.8173	31.0334	9.6666	31.8	8.4892	29.7009	7.8821	29.2109	7.9126	30.0843	7.7876	30.2435	22.6525	23.083	17.5809	20.422	22.7891	22.9572	14.6827	9.7698	7.7547	18.7086	7.1976	14.3028
8.5894	31.2302	8.3889	32.1751	8.9163	30.4321	7.7015	29.651	7.9873	29.7794	7.8915	29.6555	24.0242	22.6587	20.8976	21.848	20.2318	22.983	15.469	10.2315	7.225	17.8391	7.3487	15.4292
8.5773	32.0706	9.3498	32.9878	8.8281	29.8302	7.7011	29.566	7.753	28.7943	8.0253	29.1221	21.8823	22.7193	20.7176	22.0188	20.3272	22.3893	13.5811	9.4014	7.4719	14.4691	7.078	14.2132
8.0265	32.153	8.4792	31.6913	9.2646	29.5101	7.7246	28.8312	7.6508	28.9984	8.324	29.4464	23.6377	23.3965	21.5383	20.8089	19.5867	23.4435	14.9014	10.3504	7.3634	15.0555	7.1309	13.8689
8.3407	31.9411	8.4921	29.9411	8.6183	30.1752	7.9392	29.9975	7.6647	29.8461	8.3479	29.8144	24.2473	21.3522	22.2877	19.1739	19.6417	23.3463	14.2009	9.9817	7.3018	15.1297	7.3544	13.2303
8.1923	32.302	8.3085	31.5395	8.9586	31.1589	7.5247	29.6061	7.7899	29.4408	8.0507	29.2641	23.5013	21.3638	19.2823	20.084	20.2718	23.2139	14.2843	9.307	7.8365	15.9204	6.9568	13.247
8.4406	31.5672	8.2974	30.7656	8.7792	31.5142	7.762	29.4839	7.6178	30.0104	7.8952	29.3396	24.6185	22.0803	17.726	19.7676	21.161	23.7069	13.5467	7.4828	8.1501	13.9001	7.0649	13.9862
8.2981	31.6618	8.6402	31.7475	9.1329	31.6868	7.4114	29.3235	7.8847	30.5483	7.6217	29.365	24.4815	22.8	16.1882	19.9461	20.0365	22.4558	13.5429	9.8097	7.6623	15.368	7.3324	14.5817
8.6089	30.9898	8.0628	31.9907	8.8118	31.8561	7.7316	29.3397	7.7397	30.1841	7.8719	28.861	24.6093	22.9616	18.424	20.3566	19.3429	23.7241	14.6431	10.3896	7.7375	16.4587	7.1937	14.5418
8.2931	32.3719	9.0992	31.7392	8.5195	31.0604	7.4163	29.0867	7.4647	29.0401	7.8835	29.2015	23.6345	24.0058	20.1764	23.0457	20.2335	22.4987	14.012	10.2707	7.9817	13.5232	7.2382	13.4524
8.0383	30.243	8.2836	31.2295	8.7112	32.354	7.6958	30.0327	7.8537	29.7605	8.0257	28.7832	24.6197	23.3536	20.1563	19.7569	18.4854	23.4136	13.649	12.3907	8.9243	14.479	7.2847	12.7956
8.5212	31.2674	8.3846	31.226	8.7512	31.325	7.9679	29.2242	7.9931	29.3964	8.0451	29.0602	27.0041	21.3227	19.2649	20.5373	19.1303	22.9356	9.9946	12.2397	7.928	15.3363	7.1826	13.5597
8.1565	31.7593	8.4141	32.5912	8.5605	31.6763	8.0738	29.5285	7.8134	29.6878	8.0774	28.5314	25.6053	21.8023	18.2927	22.9136	18.6941	24.191	10.311	9.6255	7.323	15.5752	6.9352	13.6207
8.2305	31.5466	8.6899	32.5204	8.2998	30.5063	7.7059	28.8841	8.1197	30.4734	7.7623	29.5065	24.7215	22.7821	20.6177	21.7777	19.3864	21.6128	12.3122	9.9741	7.3434	15.1322	7.3784	15.1834
8.2694	31.1522	8.7048	31.9706	9.1126	30.7519	7.6263	29.6146	7.5322	29.7613	7.8608	29.0304	24.6389	22.6969	20.5437	21.6042	19.5891	23.5484	12.9287	9.6414	7.2718	13.0171	7.1454	15.2282
8.4851	31.5116	8.2375	29.9737	8.6909	30.6841	7.5958	29.1321	7.4726	30.8578	7.946	29.042	23.7423	24.1227	20.7529	18.7341	19.4497	22.6636	12.834	10.8208	7.189	16.5778	7.1218	14.5932
8.241	31.2717	8.5001	32.4359	9.0262	30.2727	8.3097	29.4826	7.6504	29.9999	7.9516	29.1351	25.3094	23.1352	20.5152	21.2757	19.9197	22.9553	12.4719	10.3377	7.418	14.9296	7.0523	14.5875
8.2282	31.6794	9.0683	32.2032	9.0596	31.101	8.1351	29.1656	7.5629	30.0018	7.9075	29.681	24.85	24.2172	17.5798	20.6786	20.3648	23.3353	12.0592	9.4302	7.2517	16.415	7.1764	15.1151
8.1834	31.0328	8.3479	32.6302	8.2077	31.4285	7.8162	29.0582	7.4386	29.5735	7.7298	29.4656	25.1198	22.8625	16.9475	21.9053	18.8609	22.4386	12.1125	11.444	8.0691	15.9862	7.1759	13.5355
8.2058	31.6002	8.4314	32.5123	8.6884	31.8496	8.1208	29.3978	7.3792	30.0954	7.8039	28.8927	25.865	23.1495	18.734	23.0629	19.2571	23.3891	11.4116	12.5716	8.939	17.6872	7.2602	13.258
7.9315	30.9326	8.7183	32.6139	8.6866	30.8598	7.7378	29.7387	7.4561	29.8211	7.9861	28.5338	24.1109	22.2141	16.6774	23.7274	20.485	22.6064	12.5079	9.3413	7.7557	16.8585	7.2834	13.5555
8.2372	31.3762	8.4324	32.9407	9.0383	31.0431	8.3377	29.5809	7.5076	30.4689	7.9374	28.7276	25.6651	23.646	18.0395	22.7532	21.2545	22.9545	11.4682	9.8658	7.9008	14.8484	7.322	13.6235
8.2197	30.9799	8.4917	31.5354	8.7306	30.5417	7.5928	29.822	7.9258	29.3951	8.1455	28.8513	25.1068	21.8257	18.9349	21.9814	22.8827	23.0118	11.7785	11.0566	7.5556	15.4961	7.0666	14.7187
8.1995	31.0306	7.795	30.9492	8.3836	30.1047	8.2315	30.2646	7.4584	29.9022	8.1014	28.828	25.684	22.4292	17.6582	19.7547	21.1059	23.6567	12.0055	10.1925	7.4981	15.4071	7.2595	15.2841
9.015	29.2961	8.4622	31.8644	8.3964	30.6916	7.6404	29.1592	7.3011	29.6824	7.8161	29.5302	25.734	21.255	16.4146	21.9645	21.578	24.078	11.8455	10.1069	8.4387	14.6031	7.4054	15.35
8.295	31.1713	8.6137	31.3599	8.2955	30.2773	7.8781	29.1838	7.3353	29.5232	7.9625	29.1922	26.3419	23.5329	15.1531	19.7081	20.5264	23.8791	11.746	9.8468	7.0143	13.0462	7.2659	15.714
8.3761	30.2205	8.3877	30.9168	7.857	30.8083	8.1577	29.6379	7.5565	29.3268	7.8843	28.5084	26.2849	21.8028	15.3424	18.6983	19.9373	24.5237	11.8715	10.516	8.3175	13.1371	7.1357	13.1006
8.4039	31.3729	8.7558	31.2154	8.0198	31.4026	8.2397	29.0299	7.3379	29.7972	7.6532	29.0285	24.9285	22.6378	17.9575	20.9944	20.2749	25.4673	12.6569	10.8289	7.5546	12.9257	7.4092	14.7516
8.1093	31.5743	8.47	30.2581	8.3815	31.6361	8.0729	29.0277	7.5681	30.2751	7.93	29.4736	25.176	23.6948	18.0994	19.7826	18.8726	23.4682	12.4092	10.0097	7.0008	14.3136	7.2255	14.1493
8.0908	30.7417	8.4148	31.9649	8.562	30.2299	7.797	28.7629	7.5191	30.4091	7.9921	28.7393	27.0308	21.9785	18.5577	23.0517	21.0684	23.594	12.5348	10.585	7.6011	14.9647	7.3849	14.2086
8.3071	31.7775	8.6388	32.3998	8.5933	30.1794	7.9329	29.7273	7.3221	29.8773	8.0737	28.4355	26.8667	21.8749	20.7652	23.3187	19.694	24.3481	11.7234	9.987	7.7686	12.7696	8.0399	12.8925
8.3916	31.7085	8.9573	32.3984	8.7101	32.1076	7.9358	29.3215	7.2752	30.0419	7.8944	28.1228	26.5687	23.5911	16.8109	22.5341	18.6348	24.8674	11.7612	10.3009	6.9068	13.7096	7.3418	13.2341
8.4398	30.8052	8.7465	31.9145	8.5591	31.5217	7.9701	29.1796	7.3494	30.0513	7.885	28.7653	24.339	21.3329	19.5949	22.605	19.4221	23.6864	13.0089	10.0452	8.4794	12.7168	7.1707	13.1982
8.2328	30.7833	8.9904	30.9509	9.2364	30.8339	7.9071	29.4994	7.5534	30.5166	7.99	29.5229	25.0404	21.2718	17.0795	21.2928	18.8795	23.8051	12.2307	10.5131	7.697	12.8486	7.0252	13.6493
8.0937	31.0745	8.6728	31.185	8.9088	30.113	7.6705	29.4504	7.3459	30.6554	7.7936	29.4268	23.8766	22.0325	19.4952	20.3535	19.8693	23.1661	13.1649	10.4995	8.8189	13.0403	7.3245	15.2954
8.4811	30.1973	8.3322	31.9387	8.596	30.8486	7.6237	30.029	7.3464	30.4627	8.0374	29.4785	25.8174	20.1945	21.7532	20.8584	21.4513	23.6695	13.4428	11.1436	7.4753	13.143	7.3101	13.7076
8.3415	30.954	9.0122	32.144	9.3653	31.5047	7.9022	30.0712	7.4623	30.5781	7.874	28.5736	23.7616	21.0091	18.4873	21.0328	19.0664	23.2939	13.484	9.7948	7.3079	12.81	7.1502	12.0653
8.2455	30.8398	8.3562	32.2718	9.4877	31.6783	7.6573	29.8636	7.4287	29.9925	8.0538	28.5061	24.8154	21.0978	18.0762	21.7352	20.7904	24.0152	12.0771	10.179	7.4013	14.1861	7.1422	12.3353
8.0172	30.6668	7.8126	30.9794	8.8199	31.4773	7.7633	29.8389	7.3608	29.8197	8.18	27.8425	24.9883	21.517	22.8343	21.3139	20.623	22.8928	13.2778	7.9331	7.4373	14.8584	7.1339	10.8907
8.551	31.5695	8.2188	31.2774	9.007	32.8534	7.6898	29.2327	7.519	30.6726	8.0266	26.9076	24.8843	21.3349	22.0495	19.8826	19.5277	26.4859	13.3827	11.8963	7.0298	17.2078	7.0138	11.7104
8.2253	31.788	8.3864	31.3636	8.2113	32.9211	7.947	29.4563	7.5923	29.3337	8.0271	27.7165	24.694	20.8951	20.7406	20.036	20.3179	26.2298	13.0406	12.2271	7.4149	16.9927	7.2565	11.912
8.188	31.2192	8.6545	31.0725	9.2084	31.6108	7.863	29.37	7.3465	29.0891	8.0004	27.2488	25.4735	22.1038	18.4702	20.3605	20.2118	25.4436	12.7041	12.5541	6.6736	16.7018	7.2071	11.3925
8.1834	31.5057	8.3984	31.7809	8.5746	30.6974	7.5396	29.4887	7.5075	29.5635	8.1912	27.3108	25.3824	21.1067	20.7732	19.8643	19.0988	24.2464	11.7566	13.2879	7.3711	14.111	7.2343	11.6849
8.1969	29.6863	8.3695	31.8321	10.8069	29.5164	7.7491	28.9271	7.491	30.2154	7.7401	27.9329	28.0117	20.407	21.3293	19.3861	18.9664	23.7379	13.285	13.1199	6.7665	12.4672	6.9973	12.1703
7.9501	30.4549	8.5398	32.2281	8.1629	28.9775	7.8964	28.7521	7.56	29.6897	8.1528	28.9257	27.6338	20.8505	20.5032	20.2411	19.8803	23.9943	13.7906	11.765	7.0991	12.0388	7.1104	14.3947
8.2097	30.394	8.5998	31.769	8.2746	29.0729	7.8815	29.7566	7.4799	29.5893	7.8329	28.6524	26.9032	21.6485	18.2303	20.0851	21.359	22.4057	14.2975	12.8437	7.1813	14.287	7.3407	13.3437
8.149	29.5763	8.0012	30.921	8.7368	28.5152	7.4656	30.5105	7.2996	30.396	7.9976	28.296	26.9367	19.4515	20.8005	19.9597	20.5555	24.6315	13.0658	12.4275	7.1948	12.9037	7.0188	14.0904
8.0404	30.6101	7.8118	31.3846	9.3622	28.7039	7.4604	29.4887	7.5184	29.1292	8.0798	27.5653	25.3277	21.1459	21.862	20.3156	17.0854	23.842	12.5217	12.7065	7.6573	13.0943	7.4883	12.9548
8.0062	30.2164	9.3171	31.1011	9.1772	30.2716	7.8407	28.6246	7.3856	29.9163	7.7449	28.1656	25.4951	21.628	23.9922	20.5765	16.9177	23.9948	14.4392	13.4729	7.3561	15.3796	7.3008	15.554
8.0749	31.2457	8.2751	31.323	9.1448	30.1257	7.728	29.3836	7.4395	29.3446	8.1507	28.347	26.1253	21.7253	22.6846	21.4174	18.472	23.4824	11.6579	12.4121	8.0532	14.7354	7.2524	16.0938
8.1357	30.3156	8.0608	30.8145	9.0809	27.5295	7.6404	30.2219	7.5008	29.9067	7.7519	28.8759	26.743	20.1817	19.3051	18.5527	18.3437	23.0789	11.4189	14.4983	8.0024	16.022	7.656	15.6748
8.1222	29.7254	8.6407	32.1399	8.9116	28.064	7.4866	29.828	7.5324	29.5361	7.6078	28.8796	27.764	19.3969	19.1096	20.8622	18.0957	23.2482	10.8047	13.6763	8.063	14.9518	7.1388	16.1922
8.2167	30.9071	8.436	30.6403	9.1516	28.9947	7.6125	29.7005	7.3911	30.0495	8.3915	29.4217	26.5094	20.9054	16.0581	19.1933	16.689	22.7201	10.9629	14.6319	8.1877	17.8688	7.6114	15.499
8.6856	31.1328	8.2811	31.3459	10.3147	30.8732	7.58	30.0212	7.5812	29.9538	7.9485	29.1776	25.9404	22.1048	17.3743	19.3751	16.6705	23.4125	10.2737	12.3304	7.1782	16.1807	7.0781	15.7464
8.0619	32.0222	8.0979	31.466	10.2267	28.5891	7.4718	29.2044	7.5625	29.6441	7.7817	29.6315	25.9238	22.237	19.7343	20.387	16.0363	22.4947	11.7987	12.3051	7.5691	14.8742	7.5197	15.0929
8.4641	29.4847	8.5003	30.7561	9.0715	29.819	7.3907	29.7233	7.4742	30.3356	8.1536	28.6025	26.3838	20.1075	18.1226	19.5155	16.9116	22.761	12.8085	11.7946	7.3499	16.8009	7.8969	15.3017
8.5136	30.5455	7.9023	32.9816	9.4838	30.6802	7.872	29.649	7.4993	29.3717	7.8072	29.0148	25.8119	19.3128	17.3724	22.2674	18.8558	23.1093	11.4048	11.5436	7.6266	15.5618	7.2674	16.4212
8.1744	32.3096	8.293	32.1493	9.2014	30.698	7.8922	28.8532	7.3335	28.9809	7.8935	29.5287	24.8305	20.5567	18.6934	20.6854	18.5542	21.7	10.8029	12.5499	7.3375	16.6292	7.2226	17.6543
7.8869	30.5535	8.4098	30.8	9.1747	30.4594	7.7578	29.1959	7.5091	29.621	7.9569	29.0392	26.1079	21.3089	20.3067	20.7787	18.162	23.5259	11.8887	11.1407	7.3426	18.3273	7.6259	15.3587
7.9743	30.991	8.0221	30.6371	8.836	31.2473	7.8383	28.8895	7.8029	29.3563	7.8598	28.2875	26.1713	20.3804	18.8122	20.6647	16.2531	23.7444	13.392	10.613	7.6573	15.8922	7.4707	14.5841
7.9672	31.4338	8.5865	30.8768	8.7778	30.6537	7.84	29.3814	7.4387	30.2911	7.7714	28.5447	27.0652	20.8564	21.9075	20.99	18.8032	23.0449	14.2834	10.2208	7.7963	17.2601	7.3936	14.9345
8.0532	31.4874	7.9163	31.2758	8.6609	30.4351	7.9157	28.6036	7.4271	29.6039	8.2176	28.74	26.0836	20.94	23.5407	20.8881	20.319	22.6546	13.2472	9.3329	7.7453	16.6756	7.532	16.1416
8.311	31.9968	8.5067	31.1505	9.2493	30.8212	7.8103	28.5261	7.5404	29.7049	8.1726	29.2238	26.4622	22.2168	23.5104	21.8346	20.5833	23.1551	12.9657	9.8926	8.2912	16.1692	7.4469	15.6652
7.8591	30.5685	8.3156	31.6076	9.2176	31.0294	7.6215	29.4338	7.508	28.5952	8.1821	30.2737	26.4223	19.1078	18.6167	21.3482	19.2537	20.8277	12.9527	9.2176	7.2528	15.1857	7.3147	15.2338
8.1239	30.3067	8.0201	31.8658	8.8556	31.7365	7.6078	28.2327	7.4716	28.9199	8.0749	28.9487	27.0214	18.8362	19.3905	21.2463	19.0545	22.1577	13.1967	9.6408	7.5558	18.125	7.4213	14.8779
8.1132	30.5238	8.1838	30.7457	8.3172	31.5488	7.8809	28.4808	7.3049	29.9316	8.1458	29.416	27.2379	20.8145	20.7382	20.4468	19.0012	22.1473	12.5856	10.09	7.588	18.0428	7.1001	15.4941
8.1654	30.1174	8.0998	30.2178	9.198	31.7649	7.5635	29.3891	7.3389	30.6399	7.8039	29.6812	26.5664	18.6595	20.8517	21.012	20.0645	23.6899	12.6941	9.7538	7.816	18.7352	7.0705	14.6241
8.0305	30.7838	8.3156	31.3822	8.4307	32.4861	7.9592	29.0651	7.1847	29.3414	7.8415	29.0131	26.9318	20.8215	19.2299	20.0984	20.1336	23.4685	12.654	10.3295	7.6133	17.51	7.2182	13.2119
8.4036	31.7377	8.2315	32.2433	9.4294	32.3502	7.7543	28.533	7.3212	29.9917	7.6416	28.7127	25.1393	21.0871	16.0681	20.1603	20.5393	23.8746	13.9719	8.6174	7.3181	15.2474	7.0973	14.0211
8.5433	31.7479	8.5034	31.333	8.8056	32.0174	7.5048	29.1434	7.3968	29.2237	7.8862	28.6877	26.8373	22.4647	17.8929	21.4629	23.8406	23.1903	13.8012	10.7644	6.9098	13.1659	7.605	13.6585
7.891	31.986	8.6227	31.4298	8.558	31.3925	7.9424	29.4146	7.2376	29.8375	7.9745	28.5322	27.1017	22.1419	15.6312	21.105	26.1947	23.6408	12.732	11.7435	7.3921	13.4846	7.2236	13.7624
7.8459	31.5303	8.112	32.1641	8.1875	30.9636	7.8213	29.0406	7.4488	29.4046	7.9251	28.9409	27.3118	21.679	16.7314	23.6123	23.2716	22.2041	13.7026	10.0696	7.7023	15.3122	7.1967	13.8471
7.7169	31.9872	8.0945	31.6008	7.5882	30.094	7.8269	29.1657	7.2969	29.4593	7.6352	28.5469	26.8691	21.9334	15.79	21.7157	21.8777	22.8098	14.0895	11.9463	7.3726	16.223	7.2401	13.7925
7.7484	30.565	8.3382	31.2925	7.6431	29.8684	7.3783	29.3114	7.4687	29.9784	8.012	28.6677	26.7491	20.4704	16.6751	20.1099	22.5056	22.4959	13.9385	10.2882	7.5444	17.453	7.4556	13.4296
8.1204	31.7089	8.0181	31.7372	8.2322	29.4687	7.6538	28.9736	7.4587	29.7919	7.9755	29.0686	28.4374	20.8718	18.1321	21.3622	24.4731	21.7644	13.5301	10.3012	7.3901	16.8339	7.1347	13.7164
7.7666	30.6472	8.4539	32.3462	8.0417	29.72	7.7027	29.605	7.2698	29.6313	8.1996	29.3186	28.2006	19.7425	17.6587	22.2244	22.4059	21.8171	13.0602	11.2295	7.297	17.3726	7.6174	13.1429
8.1721	31.0096	8.1401	31.4193	8.2659	30.0618	7.9632	28.5164	7.1578	30.0149	7.9856	28.6653	27.6547	19.4024	17.4252	20.2118	23.5322	21.9436	13.5919	12.0869	7.9732	15.9712	6.9368	12.8988
8.135	30.7728	8.7844	31.833	7.8973	30.3495	7.7262	29.5728	7.1489	29.258	8.0861	28.2875	27.2175	20.49	19.7503	21.7074	22.3797	22.0725	12.9293	11.5444	7.3579	13.875	7.526	12.4735
8.0746	31.164	8.565	31.9399	8.0863	30.183	7.916	29.1809	7.1278	29.3858	8.0869	29.2208	26.5617	21.5266	19.2849	21.5094	22.605	22.3419	11.5245	11.9664	6.8135	16.114	7.1303	14.0903
8.5049	30.9127	8.6935	31.7822	7.8806	31.2184	7.9787	29.2494	7.4039	29.1151	8.0105	28.25	27.1657	20.5147	22.2206	21.8756	20.7244	24.015	11.9597	11.9137	7.4716	15.9352	7.0714	12.8597
8.1082	30.6007	8.5604	31.5567	7.9584	29.5315	7.5387	29.6168	7.3268	29.2679	8.2217	29.4786	27.4646	22.066	23.5381	21.6954	22.3017	23.8292	13.2376	11.7291	7.4386	13.9173	7.3386	13.6504
8.0434	31.1189	8.2409	31.7322	7.8724	29.7867	7.6879	29.6594	7.4471	28.7801	8.0714	28.9116	27.1706	21.5212	22.0413	21.2656	23.1911	22.9123	12.7704	11.0193	7.4504	15.5227	7.5056	14.5678
8.0912	31.0154	8.7357	31.0633	7.7646	29.5752	7.5909	29.7663	7.4352	29.7359	7.9892	28.6942	27.6444	21.5852	22.3386	22.7652	22.32	24.0224	12.3001	10.8769	7.0728	16.6253	7.3182	13.1925
8.1297	30.6917	8.3827	32.1999	7.6543	29.1444	7.4863	30.3486	7.1732	29.6907	7.8715	28.8836	28.4218	22.4833	23.2407	23.9647	21.0884	23.7268	11.7234	12.1631	7.6911	18.4295	7.1431	13.4143
8.6969	30.7985	8.3758	31.8035	8.2407	30.2828	7.7082	29.8729	7.2268	30.1408	7.8918	29.2502	27.5681	21.4219	21.9927	22.4693	21.9127	22.8962	11.5321	12.0334	7.3567	17.4137	7.6622	12.1688
8.1513	30.9779	8.4043	32.0052	7.7129	31.1568	7.764	29.4127	7.3503	30.151	7.8471	28.5866	27.2332	21.6745	21.4817	23.5755	21.0154	22.4193	11.1345	12.6892	7.6124	16.3262	7.2117	12.6047
8.3534	31.5827	8.2695	31.7829	7.7531	30.9229	7.6887	29.1994	7.6601	28.8308	7.767	28.6202	28.0894	20.8424	20.9018	23.421	21.8075	22.8109	12.316	11.5642	7.0615	15.5171	7.3396	11.8955
8.3219	30.6097	8.2185	32.0212	7.9401	31.1048	7.6974	29.3421	7.5182	29.1854	7.7366	28.3806	29.1922	22.6436	19.4807	23.4017	20.5527	22.8203	11.6499	11.9717	7.4457	15.2877	7.1947	12.2373
8.0244	31.252	8.4302	32.305	7.9681	30.6491	7.9831	29.1862	7.4211	29.8488	7.8637	29.2072	28.688	21.7614	21.1373	22.7165	22.9799	22.7709	11.4256	11.7282	7.32	16.5579	7.2896	12.0921
8.0673	31.8595	8.1674	32.5982	7.7484	30.3446	7.6266	29.5082	7.3812	29.3083	7.9884	29.0379	28.4563	23.5094	18.3497	22.5119	24.6132	23.1692	13.1803	11.2952	7.1555	16.3896	7.542	12.7451
8.3151	30.5299	8.5178	31.1988	7.9355	30.0993	7.8228	29.81	7.4493	29.3288	8.0296	29.2141	26.8365	21.3919	19.6329	21.6516	23.4842	22.8338	13.429	10.7206	7.1864	17.2549	7.2741	13.0603
8.153	30.7239	8.2606	32.0099	8.2446	31.0091	7.6078	29.1855	7.5379	29.817	8.3894	28.7243	26.3311	22.4539	18.6287	21.9281	24.2135	23.3731	12.3464	12.9547	6.5977	17.8798	7.1621	12.3186
8.4559	30.1354	7.9978	31.6361	7.5776	30.8246	7.5981	29.5915	7.4459	29.7971	8.4799	29.2708	26.4647	20.9628	21.2912	21.6544	24.079	23.4195	12.345	12.2913	7.1764	17.9965	7.1667	11.7385
8.135	32.3893	8.3093	32.1723	8.3633	31.0602	7.8479	29.6401	7.5519	29.4284	8.0999	28.0933	25.0777	22.3706	20.1213	22.4837	23.3669	22.8035	13.1263	13.0241	7.4062	14.5136	7.4384	11.9278
7.9792	32.1273	8.5196	32.1704	8.1236	31.0466	7.7756	29.0306	7.438	29.6615	7.9053	28.5224	25.1117	22.1425	19.8315	22.3123	22.7842	23.2394	13.0649	11.3771	7.6065	17.2255	7.2812	12.4907
8.4403	31.615	8.2292	31.5198	7.4477	31.1657	7.6402	28.9492	7.2772	29.8298	7.7931	28.9211	24.1355	22.3455	18.4689	21.3217	24.0452	22.4463	12.8463	9.8119	7.1921	15.3992	6.953	12.986
7.9484	31.8263	8.1917	31.4009	7.6817	30.5755	7.7466	29.0477	7.4777	30.6267	7.8421	29.4791	21.1597	22.3125	16.3025	21.3079	23.8265	22.3259	13.7134	10.1015	6.5356	15.3879	7.3927	12.1204
7.9527	32.1219	8.3227	31.9694	7.6719	32.0127	7.8117	28.9659	7.487	30.035	8.0549	28.5574	21.9224	22.9667	16.5128	20.2264	21.5329	23.9708	12.0613	10.0665	7.5486	14.8245	7.2074	11.9206
8.3353	31.8414	8.4676	31.3815	7.9736	32.3705	7.6648	29.3348	7.4157	30.4497	7.7756	28.4547	22.5389	22.4846	18.96	20.9203	21.9208	24.1745	13.0095	10.968	7.3865	14.3614	7.8747	10.653
7.9341	31.2762	8.281	31.0324	7.7891	31.9671	8.1703	29.3075	7.1757	31.0992	7.8779	28.1471	23.1407	21.2952	20.363	21.3719	22.1489	23.6571	12.8152	10.1638	7.5721	16.3267	7.5055	11.0974
8.2648	31.391	8.5354	32.1784	7.7343	31.0828	7.7408	29.8704	7.5427	30.1564	7.7606	28.6525	24.5574	22.4055	19.5779	22.6477	23.3596	22.4729	13.3273	9.8	7.5363	15.9434	7.1804	11.3004
8.119	31.3675	9.0467	31.9735	7.8328	31.6548	7.7973	29.2506	7.6075	30.6849	8.3684	28.0737	23.9087	21.8545	17.8586	23.7598	21.9805	23.8767	13.291	10.0472	7.4496	15.838	7.2114	11.4419
8.286	30.2133	8.5237	31.5593	8.0393	31.0205	7.8585	29.5722	7.2826	30.2667	7.8082	28.6795	22.9509	17.6082	17.7986	22.2719	21.2792	23.7208	12.977	10.1358	7.0173	15.1235	7.6657	11.2682
8.0848	30.8898	8.2222	32.1097	8.1033	31.353	7.7262	29.3604	7.4998	29.0884	8.0039	28.1347	22.3803	18.902	15.5493	20.9097	22.9297	24.6747	12.8517	9.3821	7.3824	12.7173	7.5543	11.8475
8.456	30.7206	7.9268	32.237	7.8094	32.1144	7.9654	29.0182	7.486	29.4734	7.9373	28.2543	23.007	20.1188	18.883	22.1373	22.5711	23.5661	13.2336	9.7611	7.0544	12.891	7.4334	11.5474
8.1783	32.2748	8.5484	32.5876	8.1219	31.529	7.6563	29.4916	7.6646	30.0396	8.2434	27.9876	22.2753	21.68	18.6893	22.2478	23.1494	24.1937	11.9674	8.7853	7.4907	14.1525	7.1906	10.9247
8.1184	31.7484	8.3611	31.8292	7.914	30.8419	7.922	29.0758	7.8223	30.2288	7.8312	28.3092	20.8753	21.9175	17.607	22.3135	22.2962	23.2802	12.2436	9.7632	7.3945	15.0334	7.4606	9.6616
8.2504	31.5211	8.724	33.2274	8.1613	31.6798	7.8324	28.6156	7.2675	30.4077	7.9157	27.9455	20.836	21.9173	13.7579	23.0207	22.6881	23.5748	11.5483	10.7488	7.5305	14.7693	7.0579	11.3659
8.3744	30.7215	8.4307	31.2634	8.2715	30.9222	7.9222	28.8061	7.4754	30.3598	7.9484	28.246	21.7082	20.1455	13.6999	20.3177	24.6	23.5613	10.0419	9.5956	7.2984	13.9382	7.2129	11.4272
8.3956	31.677	8.773	32.662	8.0046	30.9421	8.311	29.1808	7.4974	30.0016	7.9193	28.3668	21.1896	20.7859	18.1282	22.1387	24.1962	23.9297	11.0643	10.2531	7.1555	12.981	7.1419	11.2934
8.1929	31.0934	8.5042	32.1366	8.3301	29.9631	7.8644	28.6293	7.4494	30.4577	8.079	28.1265	23.018	20.8188	16.8803	21.3305	21.8423	24.9716	11.1588	9.5295	7.1764	13.3737	7.2155	11.4744
8.5573	31.8896	8.5529	32.116	7.7512	30.0466	7.7662	29.0279	7.5496	29.7699	7.7369	27.8549	23.6087	22.2535	20.2871	22.5028	22.5533	24.8073	11.446	9.1411	7.541	13.381	7.5422	10.9812
8.1814	31.4959	8.5096	32.112	7.8032	29.5567	8.1094	29.1418	7.474	29.6579	8.8	27.9436	22.501	20.457	19.7772	23.4515	23.3047	24.6407	12.6563	9.055	7.2537	12.7458	7.5601	11.7595
8.1518	31.2797	8.1422	32.0147	8.2622	29.9909	8.0584	29.3013	7.6906	29.7079	8.2469	27.6671	21.2259	20.3397	20.1007	23.7402	24.2158	24.7275	10.5739	9.923	7.6504	12.2374	7.2765	11.8772
8.6691	32.2233	8.5576	31.2894	7.6499	30.7433	7.7362	29.0924	7.3202	29.7069	8.2089	27.0323	21.1232	21.5277	18.1134	22.5515	25.6345	25.0724	11.5353	9.9065	7.6015	12.6864	7.1049	11.896
7.9784	31.4339	8.0363	32.0121	8.0211	31.2508	7.7213	29.7257	7.5576	30.1399	8.5378	27.3135	21.7731	21.8367	18.4526	21.7813	27.8288	24.6233	11.4421	11.4267	7.6655	11.7371	7.3437	10.2209
8.2993	31.653	8.2688	31.6169	7.9679	30.5078	7.7179	29.5112	7.5206	29.9737	8.3661	28.1459	20.4543	22.1361	17.8182	21.7366	25.5891	23.6867	11.2111	10.1722	7.293	11.8034	7.4274	11.1045
8.2518	30.9232	7.8369	31.4172	8.0869	30.3757	8.1003	29.4142	7.247	29.6081	8.2319	27.5452	22.4703	21.8448	18.3566	20.7975	25.8152	22.8206	10.6063	12.5683	7.2887	12.6558	7.3106	11.0872
7.8623	31.4081	8.8041	32.1724	8.0166	30.0955	7.7867	29.8767	7.2867	29.5518	8.105	27.8796	19.4771	22.2896	16.9416	21.7986	25.2433	23.2203	10.8869	12.4526	7.3759	13.5128	7.7145	10.8908
7.9814	31.5345	8.3679	31.2841	8.2079	31.1577	7.8155	29.0811	7.172	30.7252	8.5068	27.444	19.0074	22.5806	17.0344	21.0645	24.7131	24.7601	11.4774	11.46	7.3456	15.2385	7.4012	10.6366
8.138	32.0499	8.5865	31.133	8.1286	29.9637	7.7276	28.6788	7.2121	29.8138	8.7484	27.9348	22.4683	22.7782	17.5925	20.3701	24.1846	25.086	10.1945	11.5594	7.3991	13.4444	7.5972	10.3827
8.0008	30.7409	8.868	31.7499	7.9921	29.8737	7.9788	29.4552	7.0538	30.6835	8.2743	27.5	19.8389	22.2669	18.2851	20.8798	25.3516	24.4682	10.6849	12.369	7.7331	14.8305	7.3566	11.9162
7.8239	32.5145	8.6573	31.2556	8.0726	29.3473	7.7833	28.8156	7.4428	29.5265	8.4133	27.888	19.9526	22.6051	19.285	21.9087	25.711	23.6132	11.0112	8.9532	7.7837	15.8579	7.2517	11.3465
8.4779	30.9131	8.3667	31.3852	7.9082	29.7906	7.913	29.1744	7.1081	29.8403	8.1382	27.3722	23.7633	20.58	14.4607	20.7512	24.3209	22.8329	10.8941	9.7639	7.415	14.2608	7.2268	11.2393
8.2117	30.7313	8.4506	31.7055	7.9364	29.058	7.9564	29.0784	7.4806	29.8438	8.0439	28.2224	25.0471	21.7016	15.119	21.6239	25.885	24.5578	11.2757	10.9251	7.5414	15.4239	7.2615	11.6717
8.4962	31.5296	8.7487	30.2809	8.0615	29.2031	7.8153	29.001	7.1698	29.6858	7.8386	27.8847	24.4537	21.8462	15.802	20.6536	24.652	24.6653	11.5817	10.8343	7.4324	13.6644	7.3495	11.7259
8.1292	31.3275	8.9297	32.1368	7.9919	29.6801	7.8429	29.2806	7.1733	30.4265	7.9074	27.9083	24.5732	23.4903	17.9959	20.7952	24.5479	23.9841	9.9864	10.6917	7.164	14.1163	7.5374	12.0245
8.163	29.3626	9.8628	30.0679	8.6958	29.6697	7.5206	29.4279	7.212	29.6438	7.9143	28.0095	23.8714	20.051	19.7299	19.9761	24.7189	23.254	9.2314	11.5188	7.4598	13.6192	7.3909	11.5161
8.1112	30.2789	9.4881	30.6997	7.7004	30.308	7.9511	29.5692	7.4234	29.5454	8.5018	27.742	22.0299	21.536	17.5152	20.4215	26.6983	24.1354	9.8741	12.0702	7.2288	14.458	7.6614	11.9835
8.3785	30.857	8.6397	31.5258	8.0318	30.0081	7.827	28.6707	7.4048	29.5126	7.6341	27.3632	24.645	21.7558	14.6573	22.3074	23.9796	24.0512	11.0437	10.679	7.3004	12.7816	7.4247	11.0534
8.6776	29.13	8.7628	30.8536	8.6414	29.6794	7.9724	29.0832	7.2032	29.2401	7.6967	27.6826	25.1479	20.0084	17.6439	20.571	22.7615	25.4639	11.9506	10.5022	7.5598	12.4731	7.1136	11.2389
7.901	31.3587	8.9997	31.5572	8.1198	30.0294	7.6064	29.3396	7.3247	29.7705	7.8637	27.9771	26.2016	20.9468	16.4505	22.1294	23.9132	24.6512	11.0282	11.0039	7.6627	13.7663	7.4006	10.0263
8.042	31.1627	10.4818	31.3566	7.8647	29.4335	7.5871	29.6213	7.5089	30.2931	8.0228	28.0021	26.0292	20.0375	15.7799	21.8198	23.4627	25.1301	11.5313	11.1828	7.6636	11.4831	7.0428	11.2247
8.326	30.7634	8.5009	33.6957	7.857	29.3929	7.7218	29.3412	7.344	28.6597	7.9395	28.0928	25.7522	19.2426	18.3606	25.0555	21.6085	24.2259	10.8182	10.7036	7.5979	11.2831	7.0616	11.393
8.3344	30.9411	8.1457	32.2672	7.4505	30.0394	7.746	29.5579	7.1849	29.5915	8.0426	28.1823	23.5171	20.8813	17.8723	24.2677	23.2582	23.9437	10.0133	10.3503	7.2074	13.642	7.2036	11.3662
8.22	30.7804	10.4808	31.9111	7.7276	28.5923	7.8571	29.6294	7.223	29.4338	8.6887	27.9426	26.0328	20.9244	20.7439	23.159	24.1112	24.1091	11.0541	11.1985	7.3082	14.1093	7.2528	10.0925
8.4253	31.3822	10.1182	32.1019	7.8597	29.7093	7.653	29.45	7.188	29.2833	8.2607	27.8386	24.8916	20.7902	20.3666	24.4584	24.9138	26.565	10.0487	11.3111	7.4631	13.5791	7.1392	11.0301
8.3394	31.6219	9.1359	31.8585	7.6163	29.311	7.754	29.2313	7.3665	29.5033	8.668	27.6098	23.9964	20.772	18.3593	23.2978	24.6349	24.4713	10.7304	10.9745	7.244	14.0735	7.1567	10.7079
7.7534	30.6366	8.3825	31.8476	8.2649	29.7299	8.2353	28.462	7.4071	30.3869	8.3554	28.0239	23.7658	21.5473	17.1389	23.9729	24.8719	25.2001	11.0125	10.3196	7.3906	14.3998	7.5725	11.4435
8.2641	31.0821	9.6303	31.7681	7.7062	28.9629	7.8535	29.1749	7.2748	29.8821	8.8645	28.0336	21.189	22.8801	18.7737	23.0231	22.3117	24.4731	11.7158	11.2735	7.2652	15.6848	7.0947	12.0638
8.0198	31.0388	8.8119	31.0806	7.8899	28.0402	8.1904	28.7998	7.5118	30.4724	8.5132	28.2028	20.6416	21.807	19.4863	23.0652	24.1797	23.653	12.9673	9.7291	7.492	16.1251	7.9785	13.4533
8.3925	30.0748	9.0754	31.8893	8.4995	30.2368	7.9393	29.0477	7.4526	30.7333	8.2821	28.0805	20.7789	21.7083	20.7138	23.1234	25.7355	25.2956	13.1429	9.9459	7.1703	15.4776	7.2578	12.8017
8.4988	30.9373	9.6968	31.843	8.1777	29.3956	7.5615	29.3655	7.4532	30.4707	8.4442	28.0945	20.7195	20.6727	17.464	22.9455	23.8265	24.4665	12.1887	11.8732	7.0307	15.2973	7.4389	11.1802
8.3886	31.4164	8.4523	31.1874	8.1283	28.113	7.551	28.6796	7.4621	29.8512	8.3046	28.8931	20.397	22.1863	19.6612	21.005	23.9227	25.3501	12.3746	9.3998	7.1478	13.2953	7.5372	11.8817
8.1885	31.7951	8.5923	31.3979	7.9627	26.9876	7.9413	29.5284	7.5306	29.8219	8.5815	29.0002	21.3272	22.94	20.4224	23.7977	24.6516	23.9497	11.2066	8.4316	7.1981	13.0358	7.3886	11.5561
8.0629	31.3227	10.0414	31.5099	7.9785	27.8755	7.8083	29.9386	7.4618	30.3108	8.3256	28.4384	20.416	21.4711	20.414	22.6729	26.1127	23.9877	12.8179	10.0395	7.1648	14.3116	7.3053	11.7407
8.2469	31.4423	8.3596	31.2934	7.9066	29.3178	7.7322	29.4855	7.4617	29.8435	8.5181	28.0586	21.3574	21.5322	19.5536	21.371	25.4967	24.62	13.8987	8.5624	7.1306	13.2332	8.1647	11.2861
7.9844	31.9444	8.3414	31.1098	7.843	28.2769	8.1657	28.8592	7.5054	30.4682	8.4242	28.6316	24.8453	23.0547	19.9522	21.8437	22.5546	24.0679	12.4275	9.4583	7.241	15.2403	7.5137	11.207
8.3557	31.9485	8.3329	31.5443	8.1383	28.7817	8.0861	28.7488	7.41	30.0624	8.4174	28.1251	24.2344	23.2044	21.9395	21.3155	23.9243	24.623	10.6232	9.8253	6.9092	14.4188	7.2732	12.0425
8.0841	31.5789	8.2037	30.7416	7.9133	28.6343	7.6188	28.8012	7.5705	30.3609	8.0927	27.6227	24.5391	21.8304	21.2856	20.7821	20.9913	25.0572	13.3213	8.9037	7.4193	15.7258	7.5749	11.9471
8.2864	32.4331	8.6957	31.4984	7.813	27.6223	7.475	28.666	7.2199	29.8355	8.414	28.8849	22.9679	23.1253	22.3232	21.2381	22.5148	24.3311	11.4149	9.278	7.0311	13.0619	7.4769	11.5909
7.9635	32.055	8.5056	32.165	7.7334	27.0055	7.8073	28.9116	7.6713	29.7105	8.1977	28.4764	22.4282	21.5971	23.6291	22.3553	23.0652	24.3413	11.0394	9.283	7.5657	12.6362	7.2726	11.6951
8.3055	31.6321	8.3907	32.0154	8.1182	27.1566	7.5594	29.0463	7.5461	30.1069	8.132	28.3288	22.4597	22.0069	21.1073	21.4305	22.4624	25.1142	11.6543	8.9896	7.4035	12.6529	7.1079	11.3735
8.154	31.1764	8.6295	31.3435	8.4654	26.3799	7.7826	29.4311	7.3364	29.635	8.1493	28.4763	24.0535	21.1875	21.1846	20.5472	20.4789	25.1401	10.927	9.7038	6.8331	13.2682	7.2026	12.9962
8.3507	31.5949	8.2054	31.3876	8.2689	27.0167	7.6193	28.9711	7.5342	29.7731	8.0439	28.3365	22.1921	22.1046	20.3546	20.3844	20.1282	25.3091	11.4576	8.9751	7.2363	13.1348	6.9944	12.4923
8.0568	31.9021	8.3934	31.7887	8.3526	27.0815	8.0182	29.2576	7.5549	29.4631	8.2949	28.114	23.9521	22.8675	20.372	21.1512	20.7391	24.4086	12.2564	9.2638	7.5641	13.7595	7.3917	13.39
8.3004	31.4025	8.454	31.3699	9.5015	26.0667	7.8524	28.9014	7.5735	29.6183	8.2625	28.6479	24.3793	22.0482	19.8523	20.0886	21.2977	24.0435	7.8601	9.2294	7.813	13.6379	7.1897	12.1482
8.1872	30.8232	8.6043	31.6414	8.5618	26.9246	7.9111	28.7203	7.4414	29.586	8.0044	28.1607	24.8053	23.0901	22.291	19.6609	19.2935	25.0317	7.5175	9.5544	7.5189	12.765	7.3425	12.548
8.0025	31.1053	8.2213	31.8486	8.9553	24.9017	7.6121	29.1615	7.4229	29.2744	7.9908	28.533	24.1063	23.1487	20.2894	21.5871	21.675	24.3065	7.82	9.1566	7.3172	12.8371	7.1485	12.3933
8.234	31.5305	7.9763	31.638	8.2872	26.8491	7.4213	29.0612	7.6432	29.7017	7.9209	27.3258	23.2641	23.4952	19.5954	19.65	22.3218	25.0321	7.7077	9.9371	7.8345	12.8866	7.1549	12.079
8.2605	31.0347	8.0175	31.2336	7.9771	27.2029	7.7663	29.2035	7.3971	29.9289	8.1189	28.6539	22.1173	22.3812	22.9559	19.4103	22.4537	25.3237	8.0382	8.7199	7.4317	14.461	7.4049	13.7061
8.1161	31.2467	7.9085	31.0121	8.6748	28.6096	7.4806	29.0796	7.5423	30.1927	8.0393	28.5447	20.6893	22.3899	23.7311	20.3599	19.5043	25.0307	10.6875	10.2558	7.4058	17.0825	7.2518	12.4249
8.174	30.2188	8.5802	31.6161	8.1658	29.3519	7.558	28.7593	7.4604	29.624	8.251	28.6373	21.9791	21.0532	22.1504	21.4249	23.1073	25.5531	8.1296	10.8896	7.4637	16.3449	7.352	12.7461
8.3845	28.7083	8.0586	30.6031	7.7796	29.1981	7.6713	29.073	7.2225	30.3006	7.7509	28.9597	23.3951	20.5662	20.5733	21.0941	22.96	24.2605	10.6466	9.9922	7.3002	16.4216	7.1704	12.875
8.0811	30.6433	8.1734	30.878	7.9101	27.9195	7.5772	29.4321	7.2502	29.7632	7.9392	29.0076	21.3104	22.4616	18.9446	22.0256	23.1811	24.0265	9.6684	9.1804	7.2657	17.8739	7.1486	12.5974
8.4439	30.4105	8.4751	30.5507	7.9749	29.9789	7.7651	29.721	7.2325	30.468	7.9353	29.1668	23.2207	20.7033	17.6958	21.3807	22.9385	23.319	11.7173	9.1737	7.0701	17.2384	7.1053	13.1321
7.9346	31.0493	8.7914	30.574	8.2021	30.3617	7.5986	28.4323	7.2456	29.885	7.8518	28.0425	23.8251	22.3202	19.6408	20.4529	24.0845	23.8742	11.2786	9.4234	7.4153	16.1821	6.8862	12.9234
8.0287	30.9418	8.4766	32.0511	7.8155	30.6381	7.5342	28.7273	7.146	29.9202	7.8988	28.2112	23.2913	21.6165	22.1505	22.8132	23.1108	24.2371	13.4666	7.3368	7.1548	17.3906	7.1362	12.7012
8.1165	31.4522	8.2854	32.0861	7.7323	30.6502	7.3742	28.8553	7.3482	30.1468	7.8611	28.1076	21.1246	23.6662	20.6109	23.1159	22.5563	24.4245	12.3626	8.2743	7.5741	14.5264	7.5146	12.667
8.216	32.4662	8.4753	30.828	8.1639	30.3791	7.5166	28.8073	7.3722	29.8532	7.8762	28.2809	21.6213	22.3547	21.1297	20.2211	20.057	25.7956	11.5431	8.5476	7.2176	14.7781	7.6295	12.7323
8.0411	31.9452	8.3504	30.545	7.4528	30.2329	7.5321	28.6641	7.3848	30.193	7.9881	28.2825	19.9648	22.7982	18.6688	20.4593	18.4293	25.1347	12.0292	8.743	7.208	16.0571	6.914	11.7243
8.2787	31.6119	8.5829	31.8002	7.8667	28.9108	7.1975	28.7983	7.6139	29.3801	7.7499	28.0924	22.2901	22.0557	17.4904	21.8801	17.9955	24.4535	10.6024	9.7446	7.931	12.9223	7.6536	12.2996
7.9583	30.6533	8.4037	32.0627	7.5671	29.1398	7.6384	29.1632	7.5182	29.1865	7.8904	27.3115	21.476	22.3542	18.7728	22.135	17.0958	25.9969	11.1476	9.4816	7.4747	13.734	7.3639	11.9844
7.9153	30.4857	8.5119	30.7551	7.9808	29.2948	7.9127	29.2922	7.6322	29.6967	7.761	27.0207	21.2087	20.6231	18.3951	20.0874	17.7624	26.29	10.8575	9.2638	7.3241	13.0572	7.3115	11.4981
8.1919	30.8597	8.4865	31.0231	8.4428	30.5818	7.7803	29.3779	7.3923	29.6721	8.1511	27.3405	21.3289	21.4732	19.0048	20.5404	22.0721	25.3674	11.8493	9.5946	7.2572	12.428	7.3199	11.404
8.2767	30.474	8.3798	30.8706	7.9011	30.0856	8.1568	30.4618	7.6215	30.3224	7.9788	26.9135	22.9747	21.2058	19.4763	21.1212	20.7279	25.2571	12.9615	9.4058	7.3071	13.3299	7.2622	11.2395
7.8777	31.4302	9.401	30.9256	7.9615	30.5585	7.8872	29.5791	8.0017	30.5315	7.9123	26.6219	21.601	21.9049	20.7118	20.6692	19.12	25.818	13.0407	9.3284	7.2475	15.2942	7.2551	10.9026
8.069	30.9712	8.944	30.4742	8.0592	30.1082	8.0306	29.0802	7.5687	29.8537	7.8489	27.4117	23.563	21.7703	21.5269	20.0199	20.0067	24.8835	12.9257	8.7954	7.1644	14.2933	7.7262	11.1309
7.8472	31.5651	9.7972	31.0094	8.0767	32.1955	8.0071	29.7005	7.6467	30.777	7.9085	26.5974	22.3577	22.9239	21.2562	21.3582	20.1185	25.1963	13.265	9.4535	7.2097	16.7883	7.4683	11.2302
8.3591	32.1958	8.3624	30.7365	7.7155	31.8194	7.7696	29.0758	7.586	30.1021	7.8405	27.7085	21.9251	19.5545	19.3314	21.7366	19.9461	24.2396	11.9978	8.8603	7.2763	16.704	6.9608	11.2646
8.2962	31.3114	8.4188	30.3765	7.8937	31.6816	7.6859	29.5192	7.4959	31.0522	8.0819	27.1631	22.5936	19.0623	20.0803	19.1219	22.5185	25.2584	14.4968	8.7767	7.2704	19.0639	7.1669	10.5941
7.9039	30.6348	8.7085	30.1456	7.757	31.3503	7.8724	29.4177	7.5303	30.3007	8.1265	27.4601	22.5578	18.7624	20.3896	19.732	22.1729	25.5403	13.884	7.8796	7.3132	16.7186	7.5527	10.9496
7.9065	30.9511	8.433	32.0671	8.2232	31.2299	7.7223	29.6575	7.3782	29.784	7.6753	27.5408	23.0889	20.061	19.0908	21.8127	21.3585	25.0576	13.6347	8.2874	7.6886	15.235	7.3464	11.173
8.8766	31.9146	8.5135	31.1936	7.8057	30.4698	7.4207	29.1581	7.3234	30.0477	7.6638	27.5882	23.7952	20.9195	19.6101	21.365	20.217	23.8373	13.2581	8.2337	7.452	14.3383	7.0737	11.4363
8.8013	30.9377	8.7068	30.1301	7.8363	29.6728	7.4862	29.3429	7.3584	30.4749	7.8541	27.2946	24.6914	19.4036	16.9199	18.8955	19.6378	25.3366	13.1661	9.8596	7.1869	14.349	7.1626	10.9732
8.593	31.1077	8.603	31.2563	8.2307	27.7457	7.7867	29.6483	7.6793	29.9544	8.0656	28.2427	25.9973	19.5987	17.7535	20.806	20.5396	24.6462	12.8521	8.9119	7.4375	14.2245	6.9925	11.4142
8.6963	30.6982	8.2952	31.6634	7.7361	27.0389	7.6695	29.5462	7.2541	30.1505	7.9197	27.864	24.229	18.9428	17.286	20.416	20.135	24.6483	14.2977	9.1299	7.3314	11.906	7.3067	11.6378
8.3299	31.1682	8.9936	31.2777	7.9639	28.7436	7.4906	29.3356	7.3533	29.828	8.0042	27.907	24.4811	19.379	16.214	20.9569	20.386	24.9383	13.53	9.171	7.5748	11.8403	7.2888	11.3585
8.4265	30.9128	8.6744	31.3247	8.4864	28.8243	7.7114	29.297	7.6245	30.2701	8.3793	27.4271	25.6037	20.5869	17.298	20.7717	18.0266	24.2736	14.3273	9.5619	7.4094	14.043	7.4845	10.6925
8.4204	31.6627	8.4765	31.0438	8.5719	27.4873	7.6656	29.8055	7.5047	30.1594	8.0409	27.3728	26.14	21.6786	16.5447	20.1778	19.9494	24.2298	13.6969	10.7376	7.582	13.2135	7.0632	10.8868
8.1528	31.0793	7.9679	31.4171	7.8603	27.9124	7.8534	29.0142	7.3226	30.0448	7.7407	27.9009	22.9346	22.074	15.1928	20.2475	19.0816	24.8178	14.4803	10.0877	7.2922	13.4309	7.2626	11.0861
8.6684	30.8498	8.1509	31.4965	7.5927	29.3122	7.6553	29.1436	7.431	31.2059	7.7776	27.7702	24.1386	21.5847	17.5353	20.6908	17.4459	24.7645	13.9027	10.5891	7.3287	13.3614	7.4876	10.5096
8.2572	30.7312	8.3702	31.7761	8.2194	28.2767	7.6923	28.9701	7.334	29.3645	7.8008	27.4475	23.0375	20.8768	17.8598	20.8219	18.3889	24.3469	12.6513	10.0907	7.0879	11.9122	7.332	11.3799
9.137	31.1571	8.2716	31.1697	8.7535	27.1536	7.6877	28.8589	7.4426	30.0549	8.1192	28.283	23.0661	21.2395	19.0665	20.4575	17.4344	23.6632	15.3252	9.587	7.2878	14.6702	7.1462	11.1638
8.2141	31.8225	8.6011	32.2564	8.1791	26.0282	7.627	28.5778	7.3093	29.4982	8.0971	27.968	22.9025	21.8493	21.2637	20.6731	16.9927	24.6856	15.1286	9.5657	7.3271	15.2884	7.3301	10.7403
8.3782	31.6885	7.8184	31.4221	8.1343	24.9486	7.6664	29.4724	7.4354	29.6609	7.6061	28.1203	22.9597	22.5323	21.2821	20.2274	17.703	24.373	13.9904	9.9876	7.2506	16.2552	7.2601	11.0141
9.2738	30.8949	7.8553	33.061	8.1189	26.2149	7.5766	28.8662	7.4213	29.5965	7.9763	26.9364	23.6624	21.9698	22.8804	21.0946	20.7785	25.4533	12.5986	10.1128	7.3915	15.4318	7.332	11.8787
8.3893	30.7449	8.2416	31.943	7.9954	24.0305	7.8919	29.0891	7.6635	29.8763	7.8995	28.8763	23.787	22.1524	20.9137	20.4712	20.4242	24.2074	12.7378	10.8603	7.4606	16.2667	7.4568	11.0986
8.005	31.8739	8.157	32.1274	7.9178	25.1726	7.7567	29.5013	7.4917	29.3797	7.8127	28.1976	25.1849	22.6122	21.8466	21.0704	19.2774	24.7403	11.9689	11.765	7.7317	13.2365	7.185	11.4449
8.0834	32.0849	8.3986	32.215	8.2765	24.0839	7.6297	28.9968	7.6967	29.6723	7.8623	28.097	24.8668	23.6728	20.1922	20.6012	21.252	24.7581	12.9518	11.7016	7.6011	13.9876	7.3136	11.3257
8.5066	30.8229	8.7725	30.7972	8.1196	27.18	7.5118	29.3596	7.3212	30.0598	7.8854	28.1869	25.7668	22.15	19.7835	19.8602	22.1111	23.8859	13.2212	11.1109	7.3487	13.5598	7.2492	10.9239
8.3954	31.8143	8.5848	30.4928	7.9523	23.879	7.7941	29.066	7.4004	29.8842	8.217	28.8926	24.8121	23.6222	20.0412	18.1473	23.8758	23.4312	14.0757	11.1563	7.2863	13.8367	7.0227	11.2559
8.7746	31.2526	8.231	31.8777	8.3145	25.6849	7.8077	29.0632	7.5581	28.8822	8.1462	28.9553	24.4519	23.5101	20.0856	20.9417	24.7273	23.108	14.3143	11.2485	7.5368	12.2282	7.1316	11.4177
8.264	30.9782	8.3649	30.7599	7.8858	25.1278	7.6715	30.1074	7.5235	29.4854	7.9737	28.541	26.9591	22.7443	18.0935	21.2569	25.0392	23.1572	14.4582	12.4557	6.9323	12.8372	7.1212	12.5827
8.5061	31.1535	8.5861	30.4213	7.4371	21.6382	7.4159	29.8772	7.4172	29.737	8.0165	28.2871	24.4995	22.4245	15.2834	19.1943	25.5528	24.5176	15.495	11.0839	7.442	15.439	7.0274	12.4258
8.5946	32.3648	8.3305	31.8302	8.1447	20.4418	7.5707	29.5704	7.3549	29.8811	7.8652	29.334	25.6625	21.8859	15.9862	20.3713	26.4155	24.2378	15.3602	9.962	7.1885	13.2779	7.4245	12.1902
8.2377	30.5211	8.1391	32.2514	9.0915	24.1077	7.6684	29.6186	7.6475	29.5509	7.9069	28.9124	24.848	22.8454	15.9923	21.5222	23.3448	23.1778	14.1693	10.3913	7.4888	11.6801	7.1073	12.4586
8.4355	31.4092	8.0344	31.8592	8.7108	24.1146	7.9343	29.7069	7.5354	29.1727	8.1562	28.5699	25.5463	22.3572	16.9392	21.5002	23.6846	24.2978	14.4626	9.9042	7.2297	13.3693	6.7775	13.1513
8.7982	31.7897	8.7592	31.4666	8.4113	24.8659	7.6941	29.339	7.426	29.4648	8.2769	29.4917	26.1426	21.6559	14.9271	19.2804	22.6939	22.3938	15.59	9.4554	7.2465	13.2161	7.0227	12.3642
8.5413	31.1642	8.6692	31.5673	8.7385	25.0021	7.5702	28.7383	7.6076	29.0315	8.0073	29.1154	25.8333	22.833	13.1544	20.8561	21.5797	24.4133	14.0558	9.6922	7.4668	14.6834	6.9562	12.0802
8.6823	31.0079	7.8157	31.2312	8.7644	24.362	7.6645	29.012	7.3597	29.3344	7.9819	28.054	23.5773	22.3449	17.1621	19.9531	20.8618	24.5832	13.9127	9.8958	7.4034	14.057	6.8539	12.4425
8.2196	31.4652	8.6765	30.9967	9.165	24.3096	7.9578	29.1481	7.9893	29.1377	7.9358	28.953	26.2211	22.2123	17.9733	20.158	20.645	24.7836	13.1586	10.1127	7.5297	15.1943	6.9915	14.0797
8.5194	31.0752	8.7924	30.8756	8.5682	25.2805	7.7635	29.4995	7.3942	29.9212	7.8118	29.0114	25.4411	23.5296	16.1485	19.6789	21.8832	24.0924	13.9034	11.1563	7.5341	17.9623	7.184	12.9739
8.3963	31.4415	9.1992	31.0413	8.6649	25.3746	7.747	29.3097	7.4116	29.3598	7.8309	29.1741	26.2121	22.9511	16.4801	21.4744	23.3166	23.1039	13.9629	10.7416	7.2138	15.3585	7.0572	12.5374
8.9195	31.0924	8.7851	31.7608	8.9414	25.9544	7.6343	29.4936	7.3717	29.559	7.9506	28.2876	25.8582	21.6017	18.9518	20.3616	23.1465	24.3884	14.3098	11.1708	7.2986	13.7005	7.2408	12.3006
8.6317	30.9133	8.4334	30.3875	8.1387	24.986	7.4972	29.8978	7.6326	29.5239	7.9642	28.8082	26.5817	22.1993	20.7732	19.0497	22.2345	23.3393	13.6066	12.6361	7.5448	14.2283	6.9125	12.425
8.6547	31.1154	8.4458	31.9032	8.7318	24.9384	7.8196	29.8984	7.6282	29.7331	7.8021	28.4035	25.2711	20.9523	21.5231	21.2823	21.4933	23.8237	12.7416	13.5381	7.5553	13.1714	7.3777	14.1215
8.6082	31.2864	8.2681	30.3765	8.9706	26.0191	7.5904	29.0808	7.3914	29.1736	8.0826	28.8225	26.7178	22.4247	20.8997	19.1361	19.8726	22.1548	13.1928	13.1412	7.2418	14.9686	6.9321	14.8414
8.0107	31.3056	8.3487	31.3259	8.7289	27.2486	7.9439	29.7933	7.3727	29.7299	8.3069	28.7333	27.9239	22.8297	18.0933	20.1113	20.698	23.3862	12.8288	12.8679	7.1005	14.2015	7.1045	15.3627
8.5779	32.0355	8.6869	31.7449	9.6821	25.5165	7.5297	29.7286	7.2795	29.6843	7.947	29.4767	27.5679	22.7961	17.3316	21.385	18.5642	23.0249	12.456	12.5771	7.2056	15.0141	7.1007	15.1902
8.5828	32.462	8.2531	31.1016	9.7993	26.7066	8.1476	29.5076	7.3353	29.2811	7.9119	29.0145	26.0341	24.298	22.1792	21.3104	21.7513	23.6011	11.9273	13.1286	7.108	14.5673	7.3017	15.9821
8.364	31.6488	8.6487	31.6626	9.052	27.7121	7.634	28.9404	7.292	29.1746	8.1005	29.3119	26.0167	22.2365	21.0111	22.1575	20.1164	23.3097	11.1944	13.3616	7.3824	15.1969	7.181	16.6059
8.2247	33.0756	8.3604	32.0475	8.7565	28.3245	7.5035	30.1487	7.7738	28.3581	8.0693	29.4531	25.6805	21.9128	18.5966	21.7896	19.3545	22.5503	11.9004	13.6861	7.31	13.6676	6.8571	15.1658
8.5686	31.9684	8.7683	31.0262	11.8439	27.0261	7.4226	29.7033	7.3785	28.4429	8.0199	29.7427	23.6289	22.7932	20.5202	20.8823	19.7954	22.5527	13.1076	12.8954	7.1623	13.016	6.9826	15.6682
8.1046	31.8904	8.2239	30.4022	9.9956	27.1961	7.4902	29.4632	7.7016	29.4452	7.9331	29.4464	24.1944	22.8834	22.5257	19.8663	19.6942	22.3401	11.7172	13.2167	7.0542	13.3856	7.0461	15.1476
8.1964	32.2436	8.9458	30.8301	8.9316	28.3231	7.9672	29.5021	7.6626	29.3889	7.9182	28.5042	25.3889	22.7606	20.6978	20.7689	19.3514	24.0427	11.8802	14.1033	7.1519	13.9464	6.855	15.1887
8.4997	33.029	8.2869	30.3202	8.7063	28.2629	7.7723	28.8423	7.6528	30.431	7.9121	28.8217	24.739	24.2472	21.9313	19.4219	20.4875	22.9839	14.1572	11.2284	7.3911	14.4557	6.9895	15.4955
8.3076	32.691	7.9126	30.2827	8.3267	28.2698	7.5848	29.2615	7.9362	30.1331	7.8965	28.9028	24.3029	22.6403	24.2601	21.1039	22.7978	22.3718	15.785	11.0326	7.2538	15.134	6.7863	16.0253
8.5981	32.5382	8.1369	30.4504	8.0018	26.6867	7.6421	29.8325	7.9145	29.2609	7.8248	29.2058	26.63	23.9612	22.7958	20.2023	22.3327	22.7281	13.7463	10.8847	7.2338	12.6644	6.8739	15.2818
8.075	33.2065	8.2797	30.4685	7.6417	25.017	7.6951	28.9856	7.9373	29.7523	8.1201	29.7792	26.7406	24.2614	23.4109	20.0255	23.1784	22.37	12.6036	10.7498	7.3193	15.2399	6.928	16.2022
8.1833	31.0593	8.6047	30.9179	8.8854	24.3006	7.5792	29.6068	7.8153	30.0634	7.8976	29.7276	25.7249	23.2008	21.3065	20.2854	20.4811	22.6566	10.8906	11.3876	7.2938	13.9654	7.17	17.2607
8.4079	32.0584	8.8036	31.2423	8.288	22.4695	7.3258	29.4231	7.5047	30.0668	7.8563	29.9934	25.5322	22.0004	19.1689	19.7567	21.6899	21.8475	14.654	10.7948	6.925	14.4947	6.7335	16.9895
8.2979	31.193	8.287	31.5133	9.0461	22.2616	7.508	29.2571	7.4596	29.8417	7.7925	28.9749	25.4385	21.986	22.1561	21.6045	20.9693	23.3773	15.6984	10.9866	7.0333	11.281	7.1638	14.6083
8.5815	30.0555	8.4787	31.7545	8.646	22.2595	7.8595	30.1705	7.5893	29.7293	8.0327	28.0397	26.0741	20.5049	20.6895	21.8555	22.2387	24.499	15.7858	9.958	7.5508	11.6206	7.2523	14.4838
8.6603	30.5354	7.9947	31.11	8.0706	25.1186	7.5799	30.2369	7.5874	30.3448	7.7063	29.4978	25.1705	21.7702	20.4138	21.067	22.0689	21.9119	13.853	10.7259	7.3231	13.0414	7.0156	15.8005
8.6035	32.9269	8.2074	32.2467	8.3529	21.6813	7.7537	28.8669	7.4608	29.0846	7.9084	29.5188	27.2451	24.9782	17.9411	21.9359	19.6006	22.9161	15.013	11.0471	7.4363	10.8094	7.3577	17.604
8.2561	32.1188	8.0294	32.4502	7.8347	25.1656	7.9416	28.7745	7.6548	28.9669	7.9649	29.3131	24.751	24.1395	21.1772	21.7674	21.0443	23.2494	13.6795	10.6105	7.7031	11.7362	7.2804	15.8456
8.3331	32.3682	8.0746	32.1876	7.9983	22.5683	7.827	28.9803	7.4229	29.1236	7.7975	29.0885	25.6455	23.9179	24.1389	22.69	22.3389	22.5832	13.4029	12.9586	7.1378	11.7019	6.9797	16.2091
8.1172	31.6083	8.1629	31.803	7.9217	23.6943	7.8891	29.1378	7.6489	28.9468	8.1088	27.8542	26.4886	22.9983	23.4113	22.136	21.3661	23.9235	13.4842	14.0614	7.3909	11.4634	7.0602	13.2893
8.3157	31.9321	8.4587	31.7687	8.4017	24.5328	7.6683	29.3992	7.551	30.3396	8.0957	28.3419	24.8526	23.5366	22.1991	22.2344	22.4231	23.3705	12.9237	12.0765	7.6786	13.6739	7.7729	13.0172
8.5619	31.7478	8.2199	31.7182	8.1726	25.2392	7.8736	28.7052	7.4892	29.7749	7.7509	29.2966	24.1823	22.5446	22.7274	20.6651	18.8896	23.3491	10.5603	12.0769	8.1718	12.7108	7.1512	17.4096
8.5447	32.5367	7.9899	31.7711	8.2212	26.2763	7.7539	29.2127	7.5892	29.4037	7.9501	28.9703	22.1856	22.5677	23.8455	20.1073	19.7832	24.7228	11.5052	12.4456	7.1194	12.9428	7.2417	15.1543
8.2569	31.8939	8.3491	31.5187	8.2645	26.9299	8.0656	28.4168	7.6706	30.1065	7.8032	29.061	23.6786	22.1278	19.729	19.7672	18.7357	22.8879	13.6717	11.6813	7.3977	13.5274	7.3266	14.3109
8.3434	31.8443	8.259	31.6385	8.469	27.7925	7.6242	29.4007	7.6466	29.8192	7.8992	29.3732	23.7552	22.2577	19.6003	20.1727	19.2221	23.0321	13.6803	11.0975	7.2104	13.2421	6.7148	16.8144
8.4883	31.0037	8.5666	31.2268	8.4009	27.1993	7.9105	28.8683	7.7121	29.7492	8.3076	29.7779	23.5908	22.521	20.0502	19.2833	18.3814	24.3825	13.7697	11.0599	7.3906	13.7602	7.1054	16.186
8.6693	31.9959	8.3128	31.8888	7.7011	26.8083	7.7975	28.705	7.8863	29.5822	8.016	29.2179	23.5932	22.6033	17.6758	19.6386	20.0938	24.3587	15.0412	11.3952	7.6577	12.5408	7.2388	17.366
8.4856	29.8595	8.0449	32.0121	8.7805	26.4364	7.9753	28.0977	7.7465	30.2229	8.0848	28.885	24.4165	19.9318	17.6644	20.1152	20.2598	24.1766	13.9708	10.6272	7.1239	13.765	7.0255	18.4235
8.4375	29.8361	8.608	31.1351	7.9658	25.8226	7.8655	28.9627	7.861	29.7834	8.0267	29.3243	23.4715	20.2262	17.7846	19.2479	20.9501	24.5011	13.1366	10.7886	7.2946	13.6939	7.1036	18.9777
8.6032	31.3104	8.5835	31.3734	7.7685	27.2329	7.7832	29.697	7.5886	30.1975	7.7802	28.8935	24.9779	22.1687	15.7523	20.2285	22.4031	24.5326	13.6689	9.7922	7.0625	13.9605	7.2136	17.1226
8.3932	32.389	8.4582	30.6597	7.8812	26.4216	7.4589	29.333	7.6293	29.755	8.1186	28.8444	26.1298	21.8493	17.2769	18.793	24.0285	24.1992	15.3146	10.5069	7.3981	14.2204	7.1313	16.8612
8.3873	30.6833	8.4849	30.7942	8.3512	26.3191	7.4448	30.227	7.5315	29.6072	7.8685	28.6899	27.498	20.5297	21.3204	19.5046	22.125	24.6122	13.4678	12.7055	7.3937	14.7483	7.0823	16.5181
8.1765	31.3709	8.3789	31.0294	8.0446	27.7294	7.6806	29.59	7.6755	29.8484	8.0307	29.0856	26.8434	20.898	22.3305	19.6432	23.9032	23.3367	13.0713	12.637	7.3	15.3316	6.9806	16.9882
8.3505	30.166	8.2726	31.0878	8.5182	24.9189	7.8487	29.9066	7.7129	30.0445	8.1363	29.0367	26.7616	19.6168	22.9032	20.4548	21.1048	23.8091	11.4632	10.1266	7.0251	14.8724	6.6938	16.9627
8.9792	30.593	8.0304	31.2481	7.7452	24.8958	7.466	29.6173	7.595	29.4723	7.965	28.5719	29.0901	19.6823	22.8468	20.6609	22.0881	23.5384	12.8985	9.425	7.2848	14.4873	6.9621	16.8531
8.484	30.576	8.7479	32.0373	7.8859	26.1051	7.631	29.854	7.3267	29.9885	8.1286	29.8164	26.262	19.7723	18.2768	22.3184	21.7314	22.0421	14.335	10.1668	7.3057	15.5769	7.0101	17.8455
8.5266	30.1495	7.9803	30.7085	8.705	26.2527	7.6563	30.0694	7.5128	29.0843	8.6247	29.7728	26.3625	20.548	21.0115	21.3018	21.0946	23.1201	13.8471	10.3248	7.6616	14.6943	7.2449	19.3264
8.2415	29.5217	8.6092	30.943	8.8664	26.9277	7.56	29.5714	7.9548	29.5428	8.2227	29.1825	27.2046	19.6403	20.8706	21.004	22.2893	22.0187	13.7374	9.9719	7.8451	14.2649	7.1289	18.4643
8.1441	31.0964	8.739	31.006	8.1993	27.4113	7.8403	29.767	7.498	29.5656	8.1242	30.0512	26.9042	18.8802	20.4287	20.1895	21.0765	23.4177	13.1578	10.4059	7.3773	12.6637	6.9486	17.452
8.7182	30.5122	8.5814	31.4653	8.1297	27.5681	8.0666	29.6547	7.5776	29.6869	7.8255	29.4342	25.4865	19.2691	21.7585	19.8151	23.0627	23.4495	11.805	10.3108	7.1676	12.3086	7.073	17.7479
8.0042	30.6005	8.3779	31.2659	8.0949	27.4276	7.572	30.1117	7.3425	29.7071	8.0284	28.683	25.7292	19.6045	18.9958	19.2267	23.2737	23.758	12.6739	11.4119	7.6406	12.294	7.2169	14.8964
8.5484	30.5185	8.8878	31.1777	8.2961	27.904	7.5101	29.4523	7.4356	29.5178	8.3449	28.8912	25.011	20.2	17.8668	19.4761	21.9639	23.9895	14.4426	10.338	7.4634	11.8934	6.9651	16.7499
8.1975	31.3484	8.3767	31.021	8.1876	27.5633	7.8001	29.3102	7.4922	29.595	8.3758	28.2217	25.5379	22.1815	17.793	20.5387	22.5672	23.93	14.7957	11.722	7.6361	13.4817	6.9215	16.4058
8.5615	32.276	8.6304	30.4833	7.9006	25.339	7.658	29.7605	7.5523	29.8505	8.2582	28.4699	23.6851	21.1632	17.5405	17.0281	23.9356	24.686	14.9032	10.5818	7.19	14.6396	7.0712	14.4818
8.4327	30.29	8.6348	30.7171	9.0047	25.94	7.6773	29.7128	7.6268	31.2651	8.672	28.7855	24.7928	19.8509	18.8767	16.2871	24.3745	23.6231	14.5492	10.3694	7.4541	14.921	6.8798	15.2558
8.0962	30.4289	8.2403	30.6995	8.1988	25.5075	7.7213	30.4566	7.327	31.143	8.5927	27.8566	24.6942	21.3555	19.4132	18.2339	23.4123	23.792	13.6618	10.4147	8.1156	16.4985	7.0016	14.8278
8.1452	30.1271	8.4292	30.7717	7.8693	25.7415	7.6672	29.1689	7.7353	30.4852	8.3776	28.6594	26.4431	20.4367	17.152	17.778	24.401	23.7211	14.3537	10.5849	7.5347	14.7264	6.9719	16.5129
8.0853	30.6625	8.3	31.1309	7.852	24.2846	7.5883	29.6243	7.6802	29.1906	8.629	29.1062	24.754	20.3435	17.9318	19.3794	24.9982	23.4302	13.3485	11.9123	7.7238	12.5999	7.1899	15.4116
8.8526	29.1174	8.6291	30.4586	8.6076	25.0291	7.8507	29.4757	7.2013	29.034	8.3713	28.7376	25.188	20.0267	20.9444	20.0127	24.4211	24.3064	13.5899	10.4834	7.7161	13.7929	7.1977	13.9487
8.8017	31.1192	8.1733	29.9727	8.1336	22.8193	7.923	29.0668	7.6386	28.939	8.3986	28.5198	24.1812	20.762	18.3148	18.827	25.8892	25.3663	12.5931	9.012	7.8172	13.2383	7.4234	16.2175
8.5197	30.7207	8.5449	31.6129	8.7859	24.0013	7.5574	28.9165	7.6936	29.07	8.6194	29.2351	25.4699	19.6457	19.623	20.106	24.1273	23.4091	11.9631	9.3466	7.2655	13.7341	6.8219	16.7
8.5166	29.7361	8.5931	31.242	9.1147	21.9451	7.6015	29.6378	7.4771	29.7118	8.3118	29.3177	24.3978	19.7277	21.4492	20.7194	25.0284	24.5529	15.0562	10.3197	7.2645	14.1947	7.2845	16.8479
7.9182	30.7511	8.5533	30.6242	8.4978	22.1884	7.9871	29.0437	7.6638	29.7162	8.6486	29.1502	25.3941	20.8756	21.5548	21.3878	24.1413	24.2272	14.8403	10.1783	7.0456	14.3445	6.8455	16.5537
8.2962	31.3213	8.5668	30.694	8.8856	25.5155	7.6159	29.3187	7.7481	29.5025	8.6819	29.3928	25.3965	21.0485	21.9016	21.6355	24.835	23.6214	13.2961	10.182	7.266	13.3409	6.8652	15.84
7.8989	30.9846	8.4471	30.0628	8.7864	24.3282	7.7259	29.3399	7.6315	29.3389	8.8287	28.9414	27.1816	20.8252	23.5947	21.1887	24.0848	24.1507	13.9207	10.4077	6.802	13.1144	7.0752	15.3023
8.2339	30.7576	8.8479	30.8283	9.2482	25.4257	7.5618	29.0575	7.254	29.0006	8.714	28.5377	28.096	21.1563	24.0787	21.444	23.9258	24.4832	15.0419	10.5527	6.9589	12.3248	7.085	14.0146
8.8657	32.1351	8.6897	31.6157	8.9391	25.4086	7.3672	29.5421	7.4409	29.3236	8.4125	28.2134	26.9422	21.7765	24.1431	20.5703	24.4975	24.3418	14.4811	9.168	7.1515	12.0705	7.0134	13.9966
9.1357	31.2496	8.0867	31.2788	8.7219	22.5942	7.7314	29.7837	7.3527	29.5833	8.2254	29.3829	23.2573	21.7784	24.7899	20.5694	26.1776	23.8458	15.2517	12.0102	7.7398	12.5586	7.0884	16.3126
8.5792	30.2733	8.8127	31.4512	8.3487	22.4194	7.5673	29.7247	7.4678	30.3745	8.6236	29.051	26.7404	19.5053	25.0512	21.1698	22.8786	24.397	13.9369	11.1192	7.3155	13.5065	7.055	17.3551
8.77	31.3231	8.3593	31.7319	8.4982	23.4052	7.8686	28.8013	7.5425	29.6438	8.2884	28.403	25.263	20.0562	23.9669	21.7822	24.0095	24.8323	15.0753	6.9661	7.0129	13.8701	7.0835	15.654
8.1075	31.2805	8.5398	31.3595	8.8424	24.8912	7.9252	29.8245	7.5682	30.1023	8.8063	29.1509	24.457	20.534	25.8803	21.5911	25.8968	23.2419	12.9488	9.0194	7.3132	14.8102	6.9527	18.3606
8.1283	30.3087	8.3004	31.2013	9.3791	22.8875	7.5008	30.6261	7.5954	30.2363	8.0762	29.8969	26.0534	21.7135	24.9366	20.0693	26.1232	23.7069	13.2568	10.6962	7.2551	12.7748	6.9752	16.5944
7.9181	29.9153	8.244	31.2891	9.3183	24.818	7.6287	31.0627	7.7375	29.1579	8.0557	28.9526	24.5481	19.964	25.6625	21.7413	25.194	24.134	14.3381	10.7467	7.1406	13.9486	7.3887	16.1351
8.3001	31.1271	7.9011	31.0641	9.2897	25.1713	7.4753	29.4136	7.5599	29.1008	7.9642	28.9491	22.9938	21.7089	25.7139	20.986	25.554	23.5557	16.8666	9.8177	7.4805	12.5124	7.2549	15.654
7.8413	30.5993	8.344	31.8816	9.0858	25.6836	7.9801	29.2024	7.5522	29.485	8.229	29.4356	23.883	19.4673	26.2682	21.4469	25.9944	26.2173	16.7998	10.1121	7.722	12.3692	7.5626	17.368
8.4661	30.3003	7.8833	30.6266	9.135	25.8583	7.8722	29.3709	7.6728	30.3982	8.0976	28.1183	23.7041	19.6682	25.7394	21.3402	25.2617	24.147	16.2058	9.5473	7.3962	13.1601	7.1279	16.9335
8.8266	31.7189	8.8184	30.4817	9.2827	25.088	7.5457	28.9427	7.5936	29.6006	8.2137	28.3804	24.2019	21.4674	25.7001	21.1574	27.5011	24.0914	15.2053	9.802	7.4451	14.3884	7.2715	17.6759
8.538	30.0695	8.6566	31.4136	8.9901	25.8655	7.654	29.088	7.5803	30.313	7.8959	29.5156	23.7027	20.2986	25.058	22.0543	26.7419	24.52	16.1818	10.0494	7.4515	15.1067	6.913	19.5039
8.4201	30.4992	8.0697	30.4586	8.7648	25.9187	7.7109	28.7131	7.7505	29.2325	8.0263	28.9653	25.5822	22.0087	21.8964	21.8187	25.6455	24.6335	14.1694	9.9864	7.314	12.4306	7.044	16.7602
8.6121	31.1841	8.5398	30.6386	9.1383	27.0921	7.6158	29.3881	7.7602	29.719	7.9789	27.6895	23.2124	21.2879	23.4623	21.8458	24.5163	24.7967	13.9769	9.8089	7.5008	13.452	7.1574	14.7964
8.0114	30.9805	8.2643	31.498	8.9564	25.5429	7.7735	29.3468	7.6482	29.9839	7.882	28.4589	26.1386	20.4238	23.1052	23.0474	23.1476	26.0957	12.1694	9.5711	7.3763	13.7592	6.8921	15.0258
8.2315	31.4143	8.3257	31.1668	8.8666	26.9564	7.602	29.3856	7.4781	29.4088	7.8797	27.5242	25.3163	22.7013	24.5526	21.9553	21.8931	24.7309	11.3604	8.0898	7.2887	11.6492	6.8249	14.5655
8.5443	31.2798	9.1588	30.6262	8.9793	26.1915	7.6285	28.5115	7.6011	30.157	8.0699	27.831	22.5685	22.1846	25.902	20.9911	23.5797	25.2131	10.0544	8.2158	7.2623	13.0964	7.0871	15.3841
8.4958	31.3812	8.4335	30.2206	9.6319	25.9641	7.835	29.6609	7.6135	30.3505	8.1791	28.8703	25.7121	22.4691	25.2863	20.9437	23.4965	23.052	11.9673	8.9467	7.3885	14.08	6.8979	16.5105
8.4166	30.3444	8.5315	32.0186	8.8369	25.6746	7.6465	28.6695	7.4239	29.2595	8.0438	28.5809	26.8111	20.6583	24.9061	22.7157	21.9381	23.2214	13.2017	8.3216	7.1272	12.7068	7.3672	16.096
8.2669	30.9438	8.7373	31.7001	9.7634	26.4519	7.6276	29.0069	7.75	29.6586	7.7469	28.4418	25.5053	21.7799	26.3238	21.5028	22.0174	23.4369	9.5656	10.3612	7.3904	12.497	6.8546	15.8909
8.402	31.8849	8.3426	31.5151	8.0019	25.7073	7.9408	29.2293	7.372	29.1044	7.9753	28.1755	23.9375	21.6297	25.6714	20.9509	22.6378	23.3681	12.1089	10.5069	7.3157	12.6737	6.9017	15.7783
8.2945	30.382	8.2782	31.7538	8.6103	25.917	7.5066	29.4512	7.6279	29.1029	7.8864	27.9468	26.3945	21.3428	26.4184	21.1923	22.6075	24.036	11.8737	10.4337	7.29	12.725	6.7116	14.3611
8.452	29.8075	8.763	30.9789	8.6792	26.8101	7.5068	29.5182	7.649	29.8211	7.748	28.0692	25.7401	20.3481	25.7379	20.5485	21.5784	23.3952	11.7206	10.914	7.224	13.678	6.869	14.8061
8.3792	30.9879	8.459	33.3504	9.3838	26.7372	7.6672	28.9195	7.5153	28.3897	7.9276	28.012	27.3615	21.0147	26.8147	22.7023	22.5583	24.724	11.8936	9.803	7.45	12.4366	7.084	14.7187
7.9718	32.1973	8.8033	31.6316	8.9945	26.8148	7.6076	28.6754	7.7671	28.9782	8.1521	28.4657	27.5493	21.5025	24.8982	21.833	24.5616	24.8041	13.6637	10.347	7.299	13.6226	7.1217	14.9746
8.0341	30.5312	8.4965	31.0325	8.7633	25.0622	7.6227	28.8696	7.7396	28.8112	7.8689	28.1387	26.2195	21.3385	24.2923	21.354	23.7372	24.9219	13.5305	10.4395	7.0115	12.3162	7.0686	14.9759
8.3702	32.8209	8.1461	30.3026	9.0545	25.1059	7.7965	28.9988	7.7239	29.5896	8.425	28.0309	26.9922	21.8562	25.2466	21.3164	24.4772	24.8028	14.6114	11.8699	7.3784	12.57	7.0592	13.9515
8.2969	32.743	8.4878	31.1998	9.0868	26.3615	7.5282	29.9375	7.4225	29.6843	8.6146	28.0029	27.0658	22.1927	25.001	20.782	23.1612	26.093	13.3375	13.4452	7.3895	11.9092	6.962	14.7198
8.4365	32.5974	8.2094	30.9464	9.11	25.7286	7.5148	30.2509	7.7289	29.7707	8.3941	28.3338	27.2729	23.465	24.002	21.5402	23.5685	24.2839	12.6884	13.6745	7.5412	14.6058	6.8582	16.4421
8.9222	31.1916	8.8822	30.7472	9.246	25.1053	7.8573	30.4757	7.1926	29.3525	8.2759	27.8528	25.3344	21.1533	25.094	20.491	23.2874	25.6303	10.3171	13.4779	7.6083	14.9577	6.9129	15.0856
7.784	30.8089	8.8055	32.2518	9.0596	26.4348	7.4111	29.3508	7.379	28.5483	8.4452	27.7778	26.3591	20.7045	26.9353	21.7366	23.1287	25.9022	14.234	13.5442	7.027	13.7052	6.8824	15.2433
8.517	30.4798	8.7943	30.7451	8.9055	25.1077	7.4541	30.1148	7.7188	29.4657	8.5269	27.8303	27.7921	22.7094	27.7513	20.1533	23.8489	25.2423	12.1149	12.8416	7.7113	13.3613	7.206	15.0887
8.243	31.2304	8.5342	31.5595	9.572	22.9699	7.5186	29.4194	7.5703	29.2958	8.3728	28.3256	29.2407	23.1032	28.1151	22.1213	22.1284	24.4202	12.5464	13.2861	7.5323	12.7024	7.2795	16.1449
8.8718	30.6453	8.7732	31.3014	8.6614	23.6292	7.5991	29.1994	7.8464	29.7831	8.0108	28.4199	26.8345	21.617	30.1969	20.1196	23.3706	25.3537	13.3138	13.2735	6.8693	12.5763	6.8808	18.2717
7.9568	31.7845	9.6682	31.3193	8.2526	26.9068	7.5936	29.3269	7.7157	29.5628	7.7105	27.3852	27.2481	22.3813	31.5297	20.6917	23.1155	26.1079	12.2083	12.1534	7.4443	14.1692	6.9322	14.6963
8.3261	31.2303	8.6196	31.4332	8.7709	26.2882	7.797	29.0837	7.758	31.0258	8.1444	27.083	27.8204	22.6198	30.1344	21.3498	23.9989	24.7716	12.6606	11.31	7.1479	13.4388	6.7954	14.8225
8.2854	32.488	8.6901	30.4173	8.574	26.6815	7.6981	29.1361	7.5525	30.1459	8.0055	28.0027	25.4302	23.8019	29.0141	19.7753	24.8637	24.34	12.8494	10.7184	7.2228	11.9539	7.0981	16.3391
8.1354	32.2255	8.4121	31.5338	8.9364	25.6079	7.722	29.1429	7.5113	29.3796	7.7157	27.3545	26.4961	23.0968	30.4666	20.5706	25.9159	24.8715	11.9114	11.2831	6.7846	12.641	7.3168	15.0873
8.3909	32.06	8.6247	32.096	8.7466	25.3307	7.6138	28.6733	7.5828	28.3685	7.9542	27.7842	26.5378	23.6961	27.0345	20.6272	24.8481	24.4733	13.3816	11.1996	7.1779	12.4869	6.834	14.7259
8.1367	30.0505	8.1803	31.9164	9.0459	24.0795	8.0509	29.4325	7.8208	29.0826	7.783	28.2154	26.7389	21.6718	27.1794	19.939	26.4963	24.7116	10.8776	11.3265	6.9857	12.1147	7.0999	16.4518
8.3197	29.7335	8.5693	32.6427	9.4318	27.6491	7.3637	28.8763	8.1327	28.5728	8.0472	28.0588	25.7168	20.831	27.0401	22.4568	25.0334	24.7045	11.6783	10.5503	7.0975	10.5407	7.1729	15.6664
8.6656	31.831	8.3492	31.4602	8.7454	26.3964	7.5108	29.3425	7.5254	28.9952	8.0638	28.2175	21.1664	22.0036	27.2169	20.9943	23.8089	23.7863	11.6429	12.9839	7.3166	14.1089	7.0966	13.907
8.2942	29.9906	8.5183	31.1831	8.8582	26.5727	7.9264	29.8462	7.8955	28.7678	7.9225	28.2409	25.5742	19.8873	27.1695	20.0641	26.2738	24.4528	12.5107	12.9981	7.0946	14.0394	6.9742	14.2347
8.2894	30.0792	8.6974	31.7312	8.5885	28.6828	7.7426	29.2244	7.6354	29.4731	7.8566	28.5281	25.1382	20.7999	28.5321	20.6881	26.9028	23.8263	13.0169	12.3303	7.0743	16.1995	7.0054	13.9463
8.4259	30.8637	8.643	31.0286	8.5736	27.1594	7.7768	29.4131	7.7074	29.9278	8.0191	28.7994	23.5332	20.4907	30.6462	20.2971	24.6718	24.377	12.4099	12.7529	6.9481	16.8666	6.9241	15.3912
8.7508	31.4484	8.3543	31.3749	9.0173	24.5141	7.73	30.485	7.4632	29.7487	7.6111	27.7995	24.7402	22.0846	28.3217	21.6183	24.7437	23.4823	11.6561	12.9052	6.8359	17.3	7.3223	11.866
8.2361	30.6553	8.4939	32.2239	8.9688	22.8654	7.6699	29.9208	7.4076	29.1671	7.8959	29.0168	22.418	21.3813	26.0762	20.9085	24.6288	22.7527	12.0398	13.5014	6.6893	15.4279	7.0057	13.9546
8.1212	30.7836	8.6142	31.7032	8.7701	20.7895	7.6662	30.5343	7.5317	29.0275	7.9868	29.1979	23.5285	21.0833	26.06	21.9704	27.0902	22.1215	11.2438	13.2812	6.7426	16.4138	7.0669	14.5533
8.7252	30.3576	8.2945	31.9631	8.9682	21.5915	7.7643	30.182	7.7829	29.0564	7.7218	28.4365	23.1933	20.8675	28.8221	22.0081	27.4289	24.0477	10.8365	11.4141	6.811	14.7269	6.9605	12.5519
8.8864	30.4672	8.2853	30.5328	8.8449	21.5269	7.8507	29.26	7.6823	28.6302	7.7689	28.2725	25.4251	21.6392	28.1441	21.6075	26.3261	24.4	11.5344	11.7299	6.9945	15.0048	6.8784	13.224
8.3586	32.0465	8.3303	30.7779	8.8548	22.0184	7.9153	29.469	7.7651	28.4889	7.7853	28.1998	24.7746	22.1342	29.1552	20.8952	25.4912	24.2762	11.334	12.3605	7.24	14.9581	7.0592	11.6833
8.2097	32.6517	8.4153	31.2387	9.0057	22.1939	7.7266	29.1203	7.6337	29.748	7.965	28.2335	23.7167	22.414	27.4147	19.7376	25.1347	22.91	10.5876	11.0228	7.5215	13.1417	6.9708	10.4121
8.558	33.2032	8.3414	32.2703	8.8776	23.812	7.5421	28.6428	7.3694	29.4007	7.9292	28.278	24.2202	25.1091	28.5957	22.2655	23.7116	23.9231	11.3175	10.2987	7.2225	12.9715	6.9877	11.6336
8.3843	32.6684	8.465	31.9721	8.8179	23.1123	7.7527	29.0462	7.6887	29.7355	7.7075	28.6483	25.0208	23.306	29.3089	21.3446	22.2603	24.635	10.4852	9.9305	7.1676	13.7707	7.3039	12.5161
8.0043	32.2925	8.7423	31.1914	9.0273	23.9052	7.5977	28.6687	7.6539	30.1682	7.9289	28.4642	25.6556	23.442	29.7262	21.1235	24.286	24.1328	11.045	9.6973	7.3251	14.3411	8.0053	14.154
8.5219	32.3141	8.5567	30.6452	8.825	20.0248	7.9377	29.1092	7.6947	29.5912	7.9507	28.1046	26.2892	21.6843	32.3847	20.1814	22.5231	24.8586	10.8528	10.5205	7.669	13.5803	7.1766	15.1599
8.8576	32.0573	8.259	30.9824	8.4292	21.3526	7.6036	29.7972	8.1751	29.8988	8.0337	28.0101	25.0269	22.3931	32.9101	20.0087	22.0986	25.1393	12.2494	11.5156	7.8825	14.2496	7.4436	15.5329
8.4674	31.815	8.6428	31.4941	8.3317	24.1785	7.4285	29.6694	7.3934	29.4647	8.1522	28.845	25.9051	22.4963	33.7626	20.9115	25.0391	23.7005	12.5138	10.8424	7.4475	14.1029	7.0344	15.8631
8.218	31.3747	9.302	31.2399	8.7185	22.6185	7.8284	29.6253	7.4223	30.5997	7.7805	29.4785	24.5782	21.2092	34.2591	20.3624	22.8391	25.047	11.2477	10.769	7.5446	15.8575	7.2018	15.3581
8.4207	31.9536	8.9418	31.2434	8.6028	23.5879	7.3524	29.5191	7.6777	30.1185	7.6712	29.2938	24.348	23.2253	32.8571	18.7543	22.1091	24.7831	10.5539	11.2465	7.4883	15.1359	7.2216	14.1203
8.6018	31.8497	8.655	30.4472	8.98	20.7774	7.5322	29.0667	7.4136	29.2663	7.8067	29.0367	24.1472	23.2945	32.3675	19.726	21.4792	23.7931	9.6401	10.5512	7.4327	13.1782	6.9642	14.7437
8.357	33.612	8.487	31.0114	8.6459	21.312	7.2502	29.3872	7.4146	28.8126	8.0068	29.0136	25.1363	23.5068	31.7669	20.4504	22.6812	24.9105	13.0057	10.8253	7.7337	13.5218	7.2923	15.6145
8.4372	31.8019	8.7569	30.9299	8.6573	21.8436	7.5787	29.8145	7.5401	29.2438	7.9444	29.3332	23.3983	22.1513	31.3462	20.9908	23.9448	24.0573	11.9509	10.6034	7.4809	13.3081	6.9161	15.5471
8.7265	30.2166	8.7748	31.0622	9.1148	23.0955	7.529	30.2202	7.4594	29.1444	7.8958	28.6708	23.4417	20.9643	30.7287	20.3967	22.6099	23.8513	12.3404	9.7841	7.2134	11.8828	7.0874	15.4485
8.6644	30.6611	8.1323	32.1839	9.6287	23.0633	7.7219	28.5154	7.4927	28.5569	8.1217	28.4065	24.159	20.8566	30.365	21.2174	25.4807	23.1774	12.4453	9.3184	7.6469	12.2632	7.1057	13.5298
8.1291	32.4142	8.2666	31.7157	8.1539	21.5498	7.5364	28.7588	7.68	28.8491	7.9928	28.8986	23.1043	23.4666	30.9452	22.2443	24.1987	23.6847	11.7581	9.4494	7.6834	12.8024	7.1325	13.6754
8.2526	29.1059	8.6964	31.8612	8.8082	24.3086	7.6345	29.8109	7.4014	28.0455	8.173	29.4787	24.8263	18.9527	30.195	21.8472	24.4297	22.7024	10.6234	9.4367	7.5367	10.6756	6.9176	14.3212
7.7403	29.991	8.9073	31.7903	9.1363	22.1107	7.7234	29.047	7.5613	28.2163	8.0215	28.397	25.0229	20.8106	26.8623	20.1163	25.8363	23.8452	13.15	9.6398	7.3771	13.0983	7.3351	15.3079
7.9719	30.6964	8.6053	31.278	8.8405	19.406	7.5583	29.3358	7.3233	29.0883	7.7391	29.1298	24.7167	20.6689	25.4076	22.03	24.795	23.4639	13.2021	8.9513	7.1915	12.4628	7.0716	15.5825
8.1629	29.535	8.1323	31.9214	8.7719	21.1545	7.7984	29.7119	7.4641	28.0537	7.9177	28.8387	25.619	19.7727	27.3152	20.2398	22.848	23.0373	10.4474	8.8126	7.7153	12.2379	7.1113	15.7886
8.0598	29.6704	8.3324	30.2668	8.9809	21.7788	7.6885	30.0323	7.7336	28.6985	7.8626	28.0406	25.2115	19.9978	28.0266	19.7915	23.2521	23.6664	13.1321	10.0437	7.2987	12.7471	7.4402	16.7281
8.2091	28.8904	8.5377	31.8707	8.9847	21.3507	7.5427	30.2311	7.521	27.7382	8.2114	28.3258	24.9573	17.4878	28.6562	21.5075	22.8359	24.4758	14.1308	9.4757	6.9254	12.0257	7.3862	16.736
8.0513	31.1263	8.3433	30.8625	9.0654	21.7833	7.6045	29.9098	7.2902	27.463	8.0411	29.6864	24.9931	20.7745	29.6992	22.606	22.2811	22.0188	13.3564	10.6525	7.561	13.2202	7.3296	15.8271
8.7586	29.9113	8.041	30.9119	9.4382	20.0729	7.7227	29.5454	7.5071	27.2355	7.9009	28.9048	23.9763	19.6206	31.7018	22.2724	24.0024	23.1681	13.6224	10.6388	7.2252	12.9803	7.1184	16.1433
8.7439	30.42	8.6718	32.2003	8.7241	20.7243	7.399	29.7584	7.4922	26.5083	7.9694	29.7629	26.8419	19.8313	29.9112	24.9642	22.9083	22.9815	17.1562	10.1329	7.4826	11.866	7.2556	16.704
9.2501	30.2159	8.3299	30.9871	9.0488	22.3718	7.7279	29.5171	7.5113	29.3535	7.7431	29.1962	25.6265	21.6933	31.9808	22.1803	23.1701	22.8253	14.9572	10.2235	7.1997	13.1	7.4301	14.9689
8.4629	31.1308	8.3167	31.7467	8.6045	21.1225	7.5988	28.3881	8.0201	29.0492	8.1074	29.5545	24.4616	20.9118	31.3797	24.2502	24.0181	22.7598	14.9398	9.8535	7.4318	13.2128	7.2863	15.0294
8.4328	30.6804	7.9902	31.603	8.7111	22.9136	7.3814	28.5902	8.0137	29.7417	7.6952	29.3222	26.2979	21.7616	29.4372	22.4403	25.3466	22.7153	14.558	9.9271	7.3125	13.1944	7.1057	14.9442
8.6399	28.1946	8.399	31.7497	9.3093	21.5414	7.4752	29.4347	7.834	29.6533	8.0454	29.5659	24.7071	19.6454	30.412	23.8425	23.6069	22.9963	10.7758	9.5167	7.3962	11.8513	7.1015	16.3962
7.6525	30.4413	8.6588	31.1488	8.4647	21.7378	7.6567	28.4152	7.6131	29.0508	8.1689	28.5703	24.7881	19.62	31.1161	24.4233	24.4034	23.9236	12.5827	9.9863	7.5583	12.535	7.1153	14.8058
8.0269	29.8483	8.5953	31.734	8.3012	19.3054	7.842	29.3576	7.8887	28.928	7.7753	28.1004	25.4841	19.9875	29.9145	25.0846	23.4397	25.9788	12.3767	9.0932	7.4043	13.2558	7.5681	14.1112
7.7149	29.9602	8.5615	31.74	8.8522	22.5678	7.83	29.258	7.512	29.7264	8.4253	28.8082	24.4959	20.2796	29.8835	24.2578	22.6046	23.42	13.9098	11.9586	7.7405	13.3434	7.1763	15.7787
8.2227	29.1115	8.2492	32.2205	9.2517	22.3446	7.689	29.296	7.3655	29.2141	7.8849	28.6848	27.0138	19.5591	29.1516	23.7733	23.8576	22.9351	12.072	10.0406	7.4754	12.4972	7.1345	16.8254
8.0626	29.3508	8.5887	32.4216	8.8395	25.0263	7.668	30.3658	7.4577	29.623	8.1131	30.0362	26.8009	20.5731	28.4518	22.822	21.9934	22.9911	13.541	10.8052	7.3741	12.5763	7.2709	15.3943
8.8619	29.9387	8.0498	31.746	8.8511	26.0686	7.888	30.105	7.3991	29.0105	7.8781	29.4365	25.5486	19.0982	27.9474	21.9577	21.0605	23.5963	13.693	12.2214	6.9528	12.9134	7.4269	13.5411
8.97	31.5337	8.1445	31.0128	8.3953	25.8406	7.8857	29.6713	7.2631	29.2815	8.171	29.4595	27.2429	22.1269	29.0563	23.0083	22.7847	23.3791	15.5665	12.5193	6.7741	12.5117	7.3667	15.3791
8.4358	30.5975	8.4071	29.7687	8.7852	25.2817	7.2549	29.5962	7.3934	29.4098	7.6075	29.1143	29.7223	19.9829	30.1233	21.4356	22.5505	24.3292	12.2906	11.638	6.8171	12.6523	7.3697	13.3824
8.3475	31.0479	8.4627	31.9244	9.0307	21.4254	7.5723	28.8626	7.3644	29.114	7.8408	28.7407	26.5762	19.3664	28.2988	23.4541	23.3815	23.832	12.8333	10.351	7.3453	11.362	7.3591	14.2878
7.7736	30.1357	8.3039	31.7225	8.7342	23.0084	7.4536	28.8457	6.9712	29.7366	8.1717	28.2858	26.322	18.7466	29.3821	23.2739	24.4019	23.1703	14.1399	10.0592	7.9772	12.2901	7.3985	14.8025
8.1879	31.0467	8.3321	32.6388	8.7057	25.0052	7.6475	28.3627	7.3111	30.0292	8.2235	29.2035	25.5188	20.7611	31.0296	23.1027	22.867	24.9433	14.2883	10.8221	7.6182	11.8577	7.264	16.7285
8.7131	31.2392	8.4949	31.6142	8.6614	24.3393	7.6268	28.8813	7.4327	29.4228	7.9942	28.8526	27.3202	21.5274	29.6668	21.4596	20.4015	25.4117	15.0614	9.1747	7.0719	12.0167	7.1036	13.9416
8.583	32.3058	8.1534	32.0056	8.476	24.5541	7.4566	28.8554	7.468	29.4573	7.9323	29.1532	25.7171	22.3073	29.8011	23.326	22.2305	24.9044	15.3849	10.5298	7.4212	12.0571	7.3394	14.1745
8.0853	31.4598	9.0285	31.5555	9.441	23.3204	7.4528	28.8318	7.4283	30.2728	7.727	29.033	26.2271	21.7191	30.901	21.9495	24.335	25.1571	13.7898	10.6714	6.8679	13.497	7.3936	14.8633
8.1472	30.6225	8.7396	31.6474	9.1544	24.0398	7.5398	29.0489	7.3165	29.7243	7.75	28.5254	24.8255	21.4207	31.9082	22.8728	25.0179	24.3579	12.4455	10.4557	7.4445	13.6363	7.3584	14.8532
8.1538	30.747	8.7874	32.3579	8.9814	25.1889	7.3896	29.1973	7.4322	29.5852	8.0694	29.1496	24.9985	19.4353	30.6146	22.7362	25.5951	23.487	13.1911	9.5561	7.0006	14.0457	7.6715	15.1875
8.0839	30.2864	8.3768	32.0343	8.8499	23.5881	7.8421	28.572	7.1828	30.4049	7.9029	29.2669	22.0358	19.1755	31.1401	22.2751	25.0946	22.8761	12.878	9.781	7.0038	15.0143	7.2057	15.0665
8.1201	29.9983	8.4524	32.4429	9.158	24.3132	7.8206	29.5111	7.2276	29.0905	7.8583	28.6944	23.8176	18.9351	30.8666	21.8092	24.4938	23.543	12.7876	10.1897	7.5788	13.7056	7.5023	14.0828
8.2999	30.2578	8.3097	31.5801	9.2032	23.739	7.5504	29.7019	7.1556	29.6464	8.1328	29.7833	23.4739	19.2101	32.2206	21.6904	23.459	23.0588	12.5212	9.7807	9.5099	13.1001	7.2554	13.1394
8.0962	30.3285	8.1986	31.8702	9.222	25.8047	7.326	29.0797	7.2157	30.351	7.7524	29.314	23.7942	18.5623	31.6378	21.972	22.7335	23.2472	12.1533	9.8132	7.5735	12.7209	7.42	13.1547
8.2265	29.9449	8.73	31.771	8.8426	25.7225	8.4354	29.3744	7.3701	29.0688	7.8611	30.0384	23.2393	20.1256	29.3872	22.2336	23.1348	22.8234	12.2573	9.776	7.6991	11.6525	7.1621	15.4988
8.17	30.219	8.4335	32.0221	8.8003	23.9985	7.6761	29.4124	7.6655	29.3148	7.8943	29.3761	23.294	18.8377	29.4477	22.7921	22.2754	23.5483	12.555	9.8945	8.0689	12.805	6.8758	14.7768
8.2614	30.7806	8.6563	31.8984	8.7449	23.9462	7.8333	29.1733	7.2909	29.4312	7.9087	28.9613	24.7829	19.3928	28.9099	21.905	22.2399	22.4304	12.6723	10.6503	6.5237	12.1317	6.8835	13.4708
8.2242	30.0013	7.9636	31.4475	9.1192	23.9148	7.612	29.3405	7.2744	29.988	7.6738	29.6154	24.1825	19.9656	29.6819	20.5961	23.642	22.2515	13.6603	9.9	7.2482	11.9183	7.3621	13.6968
8.0791	30.2297	8.6467	31.2684	8.6922	23.3922	8.1469	28.5575	7.1894	28.8185	8.0039	29.8564	21.8799	21.0715	27.6489	20.0636	21.7812	23.4769	12.6878	10.1202	7.4372	13.5632	7.5927	16.1598
8.3129	31.1666	8.3792	31.7877	8.9305	25.6279	7.5835	29.3565	7.3873	29.759	7.9344	29.4661	23.8542	20.6726	28.3009	22.4223	22.7643	21.809	12.4383	9.509	7.2963	12.1269	7.2903	13.7468
8.1118	31.3897	8.4725	32.7708	9.29	24.0273	7.6345	29.3998	7.5188	28.2629	8.0319	28.831	23.1393	18.942	28.4548	23.2466	23.0888	23.6324	13.0467	9.3813	7.4401	11.7609	7.671	12.4003
8.1203	31.0541	8.4035	31.8761	8.7655	25.8381	7.4868	29.1826	7.3762	29.7145	8.0215	28.9279	23.1491	20.305	25.763	20.8088	22.6338	23.7579	13.7428	11.1216	7.2709	12.5105	7.275	12.7691
8.204	29.1577	8.1947	30.8272	8.7531	24.6467	7.8483	30.2896	7.3027	28.7439	8.0554	29.398	22.3209	17.8776	25.7255	19.4013	25.8858	23.0261	12.8065	10.0336	7.6262	11.7584	7.7103	14.7964
7.9464	30.832	8.4284	31.0794	8.5442	24.8833	8.0137	29.594	7.4363	29.7197	8.2704	29.3973	22.7036	20.5324	27.0887	20.2487	24.5327	22.3265	12.9912	9.9498	7.3204	13.4311	7.1034	15.2033
8.5806	31.5193	8.504	31.4319	9.0764	26.7419	7.7338	29.0337	7.5473	29.1692	8.059	29.2802	22.8466	19.7228	26.8732	21.5729	25.1336	23.8626	15.3539	9.2876	7.1193	13.3206	7.3365	16.2484
8.412	30.7293	8.4974	31.8563	8.3662	27.2494	8.0992	29.3849	7.6641	29.0647	7.9646	29.5021	21.3579	20.5032	25.9603	22.3278	25.7868	22.2813	13.77	9.8808	6.7216	13.0651	7.3653	15.2666
8.3728	31.4234	8.4456	31.222	8.463	25.7039	7.7699	28.9322	7.6182	29.6291	7.8047	29.1418	21.9884	21.1865	26.5097	20.54	25.1407	23.574	12.1908	10.6251	7.3059	12.7515	7.1591	14.7914
8.3572	30.9092	8.5359	31.409	8.5047	25.5845	7.4407	30.0773	7.3867	29.2835	7.6285	29.528	22.7931	19.9767	26.7553	21.8516	26.1287	22.6084	12.5868	9.5197	7.0313	13.7308	6.9614	13.884
9.5562	31.6354	8.6222	31.6853	8.7872	26.8794	7.6988	29.7325	7.4812	29.5696	7.8245	28.3377	23.0561	21.3872	27.1565	22.604	24.6106	21.9916	13.174	10.5217	7.5707	13.823	7.6877	14.0247
8.8666	30.9039	8.2515	31.616	8.8004	27.7406	7.628	29.3554	7.7347	28.8739	7.7787	29.2498	24.3618	20.7232	23.9757	23.7453	25.6184	21.1319	12.9588	10.6929	7.0787	13.385	7.3994	14.2886
8.458	30.742	8.4499	31.7774	8.6238	28.7532	7.692	29.1655	7.6743	29.015	7.8606	29.3713	24.1244	21.3813	26.4453	22.3032	26.2397	23.834	13.0748	9.5688	7.1203	12.6388	7.2509	17.6181
8.7987	32.0082	8.3528	31.3634	8.5266	29.1419	7.7135	28.5043	7.4146	28.8239	7.9098	30.3392	23.9746	22.7216	25.6453	20.7091	25.0271	21.5031	10.0571	10.3066	7.6135	12.2292	7.5763	15.5588
8.4625	30.9655	8.0933	30.4422	8.7972	29.5747	7.7292	29.4082	7.6188	28.9743	8.0567	29.4397	23.5156	20.4143	25.8647	20.7784	26.8079	23.5227	12.2344	9.5951	7.5797	12.5085	7.0023	14.6719
8.951	31.0903	8.0414	31.498	8.6211	29.4823	7.7493	29.3214	7.4775	29.223	8.0214	29.5466	23.0623	22.5213	24.6113	22.4255	26.491	24.2952	10.6005	10.4872	7.0124	12.7823	7.3348	14.2945
8.7972	30.8888	8.5828	30.5081	8.2372	29.268	7.5389	29.1102	7.5622	28.9331	7.9241	29.7738	22.3365	22.1004	25.4053	20.5422	25.486	23.2152	12.3905	9.9842	7.0903	11.7672	7.5747	13.4912
8.7375	31.1357	8.277	30.8031	8.446	29.6717	7.5019	29.3706	7.4286	29.9935	7.8684	30.0893	22.2531	22.8535	25.8563	20.572	25.3968	22.2911	12.44	9.5546	7.5221	12.8704	6.8185	14.5884
8.5205	32.1433	8.6795	29.7988	9.0066	28.4715	7.9126	29.3944	7.1882	29.7304	8.2779	28.8493	23.6155	22.2833	27.5128	18.8466	24.3867	23.2222	11.5406	9.7334	7.3577	11.9362	7.1287	14.0058
8.5415	32.7365	8.3268	30.6995	8.6953	27.4231	7.6136	29.16	7.4405	29.6838	7.6372	30.3517	23.5765	23.0043	25.0253	19.2181	24.9347	21.9498	11.812	9.9389	7.4124	13.4989	7.5492	14.7863
8.337	31.3851	8.1131	30.4411	9.0543	26.1273	7.9255	29.0413	7.3768	30.1747	7.8812	29.3769	24.3301	21.9638	25.321	20.6404	26.3209	22.0315	12.8082	9.6747	7.1324	13.0746	7.014	13.9932
8.9622	31.2065	8.5801	29.9919	8.4939	23.8108	7.9452	29.3645	8.137	29.3741	7.7509	29.1767	24.5899	21.3913	25.1987	18.5717	23.3117	22.9088	13.6894	10.2211	6.9648	14.6218	7.1909	15.4341
8.1077	31.2648	8.6967	30.2747	8.7169	24.482	8.2727	29.5513	8.3234	29.3539	7.953	28.634	24.5157	20.3791	23.761	20.0327	22.0348	22.9245	11.2737	9.0281	7.4053	13.6455	7.3618	14.3898
8.8664	32.004	8.7901	31.4632	8.9638	25.4087	7.6476	29.5045	7.5149	28.5149	7.881	29.5593	23.7015	21.3477	25.2708	21.3788	21.9569	22.8514	12.0531	10.804	7.271	14.2542	6.9674	13.3273
8.6646	31.6631	8.2884	31.6486	9.2345	22.3637	7.7563	29.5133	7.503	28.7382	7.8407	29.1246	26.8973	23.9377	24.5612	22.2203	19.3133	23.5106	12.8558	10.1994	7.3463	14.1817	7.0618	15.038
8.6642	32.5481	8.751	31.7742	9.1154	24.6777	7.5974	28.9701	7.6313	28.4119	7.7783	29.4935	27.1105	21.7687	23.3851	23.4566	22.158	23.3122	12.5751	10.3664	7.3698	13.7299	7.6392	12.3031
8.9956	32.9785	8.2436	30.9457	8.8928	24.8604	7.5822	29.2741	7.6915	28.2877	7.8875	29.4295	25.5721	22.9607	22.3175	22.4192	23.5189	23.3296	12.1878	9.1524	7.0161	14.5196	7.2592	14.4473
8.5846	30.5856	8.3026	30.8363	8.9737	24.288	7.7672	29.856	7.5636	29.3685	7.8384	29.0671	26.2161	20.1729	22.6483	21.2546	26.2572	23.8614	12.7051	9.6767	7.3012	14.3531	7.2698	14.8138
8.2239	31.4751	8.228	30.681	9.1606	27.0647	7.8629	29.2766	7.3229	28.991	7.9334	29.4847	26.2303	20.4788	25.0352	21.851	26.687	22.6632	13.0912	8.1292	7.1819	13.6079	7.5152	15.2494
8.1012	32.0799	8.3876	30.818	8.4388	25.3832	7.7308	29.1162	7.6853	29.3608	8.1029	29.1043	27.3779	21.8159	23.0799	21.6064	26.489	23.2014	12.637	7.0109	7.6569	13.5944	7.443	14.2896
8.3466	31.1902	8.721	30.6297	8.8668	26.1406	7.8893	29.7378	7.1997	28.2815	7.9033	28.9183	27.4077	21.0823	22.9046	21.4752	26.4394	23.4937	13.1746	9.6804	7.8567	12.73	7.1634	13.9321
8.3562	31.1619	7.8225	30.4498	8.8371	24.9586	7.5482	29.6229	7.6646	28.4099	8.1868	29.7795	25.98	20.7056	23.2309	21.8412	26.5349	21.7413	12.7651	11.2262	7.7155	12.7979	7.3709	14.9018
8.8018	32.2343	8.7768	31.7899	9.1501	24.1259	7.7049	29.7202	7.5184	28.8342	7.8994	29.328	28.1863	23.1806	23.1204	19.6881	26.897	23.2054	12.7716	10.4434	7.4027	11.9729	7.012	14.2616
8.5726	31.7916	8.667	30.8471	8.4871	23.7627	7.5527	28.4145	7.325	28.7304	7.947	28.6981	26.1848	23.1886	26.0	21.6305	25.5247	23.5265	12.1778	8.7449	7.1754	12.9885	7.7119	13.2053
8.8392	31.8735	8.3982	30.4975	8.9428	25.2941	7.8209	28.6862	7.8953	28.8896	7.8786	29.7149	27.7181	23.0753	24.4234	21.239	25.154	21.4875	13.9427	9.3997	7.6722	12.1255	7.2944	13.9951
8.3191	31.3196	8.6252	31.589	8.721	23.5922	7.6417	28.9474	7.6582	28.5893	8.1444	29.7705	26.8318	20.5723	25.9637	22.355	23.8107	21.1349	13.2246	8.9197	7.4317	12.3967	7.2806	15.551
8.5191	32.2856	8.4363	31.183	8.6586	21.4512	8.0571	28.9164	7.7768	28.4395	7.8371	29.2663	25.5833	23.245	23.9199	21.7551	23.6194	22.8562	14.426	9.0581	6.7828	12.5548	7.2492	14.1145
8.1224	32.3435	8.7937	30.8422	8.8591	23.5188	7.335	28.929	7.9716	28.8264	7.8871	29.6725	26.0355	23.4717	25.1958	20.2889	24.7554	22.0366	14.9314	9.2206	7.0619	12.8213	7.1649	13.3467
8.1538	31.5357	8.27	31.444	9.1218	23.3826	8.0528	29.0434	7.6544	28.2171	8.0502	29.653	25.0715	22.1112	26.5374	21.1959	25.46	22.0257	13.6533	8.981	7.1316	10.9596	7.0513	15.1743
8.9028	32.398	7.8093	32.1385	9.1555	24.8167	7.6473	28.7072	8.2033	28.7616	7.7099	29.706	26.4989	21.9699	22.7609	21.1506	25.9896	21.6585	12.4458	8.8746	7.0053	11.2895	7.3472	14.5194
8.6443	31.8948	8.2856	31.3913	9.4596	23.1027	7.4286	28.9598	7.9639	28.5971	7.9665	29.2433	24.3892	22.3055	24.0461	21.2336	26.0388	23.0503	13.4322	8.6637	7.3191	11.4359	7.0932	15.1133
8.5416	32.4299	7.9473	32.146	8.3381	24.5711	7.5036	29.0239	7.8927	28.6139	8.0615	29.4147	25.9148	21.1169	25.7433	22.117	28.3729	23.1342	13.3472	9.804	7.367	12.2682	7.6839	14.129
8.9547	32.5349	8.2533	31.6096	8.8446	24.3103	7.7145	28.8662	7.7209	29.0456	7.6509	29.1456	25.8328	22.3444	25.7904	21.6278	26.0703	23.4395	14.3357	8.7066	7.0609	11.8187	7.0472	15.0415
8.6907	31.277	8.281	32.3386	8.8337	22.7898	7.6165	29.3678	7.4425	28.5461	7.8815	28.9043	24.6338	21.7671	23.4913	22.8582	24.1783	22.448	15.2341	9.73	7.3084	12.2366	7.0691	12.6103
8.4053	30.0689	8.1563	32.4255	8.9587	25.1122	7.7641	29.8603	8.0891	28.9323	7.8132	29.1819	26.0308	19.8319	23.8706	22.5075	25.023	22.6817	13.4923	9.9885	6.791	11.4717	7.3296	14.3745
8.1979	30.9765	8.1783	31.8318	9.1541	23.9748	8.0004	29.3054	7.6231	28.8787	7.7728	29.1883	27.0499	20.0656	26.136	22.6848	26.1559	22.7565	13.4161	9.2801	7.449	12.8059	7.3741	14.6021
8.3091	32.2027	8.4392	31.6742	9.5457	24.2486	7.7908	29.7087	8.0293	29.0169	7.7275	29.2406	26.711	20.1443	27.0065	23.3962	26.0773	22.0587	15.6961	9.4503	7.2685	13.0321	7.2366	13.0926
8.4344	31.5885	8.2591	31.3249	8.9807	23.5507	7.7259	29.6559	8.2687	28.4187	8.2173	28.8153	26.1172	20.068	28.9373	23.8913	25.2131	21.5967	14.0205	11.0346	6.7898	12.9233	7.3576	13.6407
8.4095	31.6889	8.2575	30.7454	9.1445	22.4359	7.401	29.6427	8.1228	28.1424	7.9316	29.7927	25.2295	21.346	28.1789	22.7602	25.5588	22.7606	15.4711	12.3555	7.0305	11.2236	7.466	17.008
8.5906	30.8371	8.5722	29.918	8.8388	24.3462	7.5946	29.9293	8.0273	29.3153	7.9114	28.7178	25.7509	19.2071	27.3278	22.6511	25.4067	23.0496	15.8155	12.396	7.3343	13.6443	7.1353	16.0839
8.6694	31.1556	8.2502	30.6384	8.8547	24.2326	7.8078	29.1891	8.029	29.5096	7.98	28.9467	25.4486	20.8338	28.9582	20.3735	24.8511	23.577	15.5448	10.099	7.2475	14.3414	7.3089	13.8067
8.3449	31.4526	9.2077	30.6671	9.648	26.8468	7.9768	29.087	7.9388	29.2896	7.8459	28.6254	26.1235	20.2039	27.7459	21.7166	26.4481	23.3304	14.3886	9.8905	7.3502	14.0447	7.3846	15.2083
9.0665	30.6292	8.5771	30.229	8.9604	25.4779	7.5747	29.5671	8.0545	30.1542	8.0479	29.094	25.1697	19.2182	25.774	21.0429	26.0856	22.5012	12.3707	11.7505	7.3349	13.9977	7.0376	14.3435
8.5126	29.9656	8.5061	30.8894	8.6383	25.9869	7.718	29.8405	8.3474	29.0542	7.8135	29.3295	26.2391	19.2651	24.5866	19.809	26.0481	23.1752	13.9579	11.6046	7.1527	11.6597	7.2715	15.9392
8.3054	30.9672	8.3119	30.5687	8.942	24.3819	7.4952	29.5978	8.0476	29.4695	7.8365	29.7552	28.0104	21.1659	25.8033	19.2453	26.7393	22.7055	15.2292	11.7492	7.1846	14.2713	7.3165	16.2635
8.3603	31.0272	8.3995	30.1536	8.5587	24.1831	7.5596	29.0356	8.0615	28.5097	7.8081	29.889	23.7125	21.6209	25.4938	20.1275	26.8191	23.2271	14.8691	11.2431	7.271	12.7006	7.3022	16.3734
8.1654	30.5996	8.3998	29.9763	9.1857	24.5231	7.4973	29.4594	7.8768	29.2359	7.94	29.9937	27.2388	18.9864	28.456	19.1774	25.0207	22.3767	13.4368	11.1063	6.9675	12.3778	7.3105	19.9933
8.6087	31.0866	8.4966	30.5426	8.6259	23.6674	7.5842	28.974	7.9925	28.9833	7.8506	29.3184	25.6306	20.7977	28.2184	20.6657	24.7686	23.5838	13.2519	10.0725	7.3519	12.7945	7.2472	17.9882
8.0752	30.9493	8.4579	31.1545	8.8414	25.2201	7.6947	29.5408	8.2559	29.2276	8.1895	29.6899	25.1903	21.255	26.9106	19.6109	23.971	21.8305	12.301	10.4317	7.4774	12.5257	7.1629	18.1611
8.3021	31.337	8.2569	30.4701	8.7622	23.9774	7.4382	29.3516	7.7255	29.0038	7.9385	28.97	24.906	20.1613	24.9426	19.2871	24.6415	22.5847	14.702	9.1229	7.2348	13.447	7.0854	16.5793
8.0869	31.19	8.1156	31.6025	8.648	23.3401	7.4285	29.5021	7.87	28.3716	7.8943	29.8639	25.7188	21.9314	24.8597	20.81	25.8016	23.2875	14.4498	10.225	7.1207	11.5944	7.115	15.5928
8.5009	31.2864	8.3343	31.2017	9.5363	25.4496	7.4489	29.5943	7.8815	28.2367	8.013	30.057	25.6416	22.7186	24.0963	20.6318	27.7543	22.5875	15.7385	10.7567	7.3239	12.1981	7.474	15.9596
8.2113	31.9688	8.6706	31.8602	9.1632	24.4634	7.4645	29.4595	7.956	28.5239	7.7963	29.7835	25.5374	23.2328	24.2269	20.382	24.7089	22.4105	16.3205	10.2779	6.7596	11.2184	7.415	16.7806
7.9224	30.7949	8.8373	31.7918	8.9602	23.286	7.6237	29.2663	7.6781	28.2403	7.9538	30.1325	25.0979	21.1062	24.1524	21.0352	26.0521	21.8153	15.5867	10.6766	6.9877	11.6602	7.4402	16.244
8.6081	31.0226	8.06	30.7206	8.5936	22.8562	7.8019	29.6461	7.9961	28.6286	7.4817	29.7618	25.1025	20.6393	23.7605	21.3829	24.7336	22.0554	16.0509	10.8697	7.3128	12.0651	7.174	17.7561
8.75	30.4231	8.0139	31.5417	9.5079	22.9775	7.4173	29.659	7.6819	28.4437	8.0594	29.1587	25.0746	21.6869	24.3024	20.368	24.593	23.6248	15.4915	11.64	7.407	13.7972	6.7898	17.3117
8.9352	29.6226	8.5236	31.1854	9.0255	24.6976	7.8103	30.2754	8.2044	28.9008	7.7292	30.3136	25.9104	20.9673	21.9939	19.1729	24.5724	22.9755	15.6951	12.4003	6.9716	14.2746	7.2705	17.1063
8.2156	29.1613	8.6249	31.485	9.9452	23.3979	7.7499	29.8623	8.4887	29.2685	8.0621	29.24	24.0282	20.8208	21.1176	19.1272	26.7084	23.1493	16.2256	12.4621	7.7888	12.3731	7.3262	17.913
8.5478	30.6279	8.5373	31.9491	8.1085	24.145	7.5512	30.0612	8.0264	28.7898	7.8525	29.4112	23.4212	20.0942	19.5926	22.1364	26.3438	24.387	14.7692	13.4837	7.2296	13.1289	6.9451	17.5628
8.3598	30.8847	8.2926	31.8207	8.451	23.1992	7.3032	30.6967	8.05	29.4144	7.7216	29.1044	22.0806	19.2474	23.1531	20.6899	28.3984	23.2517	16.342	12.9724	7.6804	13.714	7.226	18.0292
8.3513	30.2258	8.6005	32.2697	9.1026	21.427	7.4879	29.7956	7.9835	29.5342	7.949	30.0398	24.2672	19.6447	21.0123	21.7457	27.2523	24.4011	16.2094	12.5196	7.2185	13.6852	7.5881	17.7144
8.1231	30.9814	8.1705	31.6529	8.5389	23.5277	7.7778	29.5499	8.2655	28.7932	8.0006	29.7541	25.7076	21.8317	19.3987	20.8503	26.2698	23.5701	16.7749	10.1131	7.2635	11.7709	7.0223	18.7963
8.4508	30.2351	8.7374	31.7001	8.8824	23.8728	7.8259	30.0057	8.2665	28.5273	7.8282	29.0911	26.6982	21.6686	22.2938	22.1376	24.3806	24.4124	15.1991	11.3844	7.5944	12.9383	7.5499	17.5511
8.4483	30.0386	8.6758	31.717	9.1112	21.9738	7.8102	30.0056	7.7155	29.5462	7.8919	30.3398	25.4648	20.962	20.4314	20.7898	26.7452	24.251	17.6443	13.5332	6.8864	11.1742	7.0809	18.7474
8.1443	31.3306	8.1878	32.4187	8.4384	23.4997	7.9035	30.6867	7.9786	29.0123	7.9081	29.6897	27.2751	19.7377	21.2297	20.864	25.0285	21.8729	15.4503	13.0734	7.49	13.3232	6.9484	17.0238
8.3272	31.552	7.9648	32.5187	8.5454	23.2793	7.6526	30.1069	7.8316	29.112	7.9664	29.1245	28.7329	20.7675	20.863	20.6536	25.7471	22.4158	14.3798	12.9039	7.4073	14.2027	7.0698	16.8032
8.6724	31.5658	8.4461	31.5572	8.5921	23.9038	7.3636	30.1678	8.5921	30.3952	7.8167	28.8938	24.7716	20.463	21.8433	19.5756	25.3442	25.1044	15.0142	12.6337	7.5457	14.4866	7.0207	15.9302
9.1926	31.0857	8.3619	31.3189	8.9731	23.1112	7.5696	29.5585	8.0896	29.4834	7.7482	28.3342	23.5636	20.8247	24.0361	19.4116	24.6915	24.875	14.7991	9.8863	7.143	14.4725	7.1343	13.7842
8.448	31.0718	8.616	31.4715	8.9767	23.2376	7.638	29.2576	8.3116	29.6504	7.9302	28.7915	24.0718	21.6397	24.5174	20.6969	24.2644	23.0544	15.6721	13.7217	7.7707	14.6487	6.982	16.1845
8.7511	32.1768	8.1022	31.0294	8.5746	24.8306	7.6613	29.8433	8.0365	29.0931	7.7416	29.0388	25.571	21.5995	26.4013	20.5381	23.289	23.1203	13.4279	14.8975	7.3785	13.5808	7.4443	17.0559
8.47	31.4334	8.5975	31.0382	8.5642	22.7586	7.8909	29.4983	8.1856	28.5499	7.7638	29.4179	23.4401	22.4446	24.3088	21.1249	23.0109	23.0759	11.9839	15.9674	7.0531	13.2911	6.987	14.9186
8.4766	29.8169	8.3693	31.0455	9.1745	23.1778	7.7729	29.6257	7.8013	28.6462	7.8834	30.0473	25.3119	20.512	23.2138	20.6442	23.8147	23.2951	12.2026	13.1833	6.8768	13.7603	7.6439	16.7033
8.3668	31.1432	8.4966	32.2721	9.0107	22.9339	7.7197	29.5864	8.2227	29.0345	7.8965	29.498	22.4852	20.8917	23.662	21.0499	24.3131	24.1802	12.9172	14.5909	7.3795	12.343	7.5196	15.023
8.3862	31.1866	8.0915	31.3888	9.0684	24.652	7.8351	29.0245	7.7009	27.0575	7.6916	29.7407	23.9637	21.5866	22.9901	19.4319	25.1554	23.8659	12.7786	15.5001	7.5938	11.878	7.233	14.3577
8.0665	30.4008	8.4233	31.4457	8.9305	25.2046	7.8147	30.1421	7.7842	26.3332	7.6771	29.2252	24.5466	20.9438	24.6453	20.3856	24.9124	22.3682	14.1107	17.2415	7.1907	12.5116	7.1028	14.8189
8.1838	30.9988	8.5738	32.0895	9.1814	24.1762	7.7307	29.4784	7.9394	27.0955	7.8363	30.025	23.8117	22.5804	23.6164	21.9674	25.5612	23.044	12.0844	15.9878	7.4194	13.7813	7.2202	14.1226
8.4449	31.6062	8.2402	32.7109	8.6061	24.2616	7.7483	29.9131	7.6917	26.6874	7.9971	29.2163	21.9371	21.9328	26.0044	22.3767	25.0471	23.5183	11.3525	16.0552	7.2148	11.9376	7.0978	15.2373
8.0453	30.0614	8.9251	30.9002	9.3667	24.0553	7.6585	30.413	7.5695	27.3233	7.7289	29.2903	22.6631	20.9723	24.1578	22.1084	24.6174	23.7496	11.7653	15.4954	7.0819	13.0558	7.2467	15.5199
8.0761	29.6889	8.327	32.2441	9.6269	22.7539	7.5562	29.8882	7.6276	27.2783	7.9068	30.0215	23.8291	20.4152	23.1335	22.3184	26.7445	23.2998	11.7601	16.1032	7.1629	12.6599	7.3046	16.7247
8.4731	31.0532	8.6615	32.7111	8.8494	24.4903	7.312	29.4125	7.8989	28.1279	8.2547	29.4588	23.6161	22.585	23.7154	23.0466	26.6765	23.7537	11.2816	14.7589	7.7548	11.209	7.1867	16.1646
8.0079	31.5021	8.6559	31.3633	9.1432	22.4094	7.4738	29.6201	7.6739	29.1839	7.9713	30.4454	19.6695	22.1208	26.1212	19.403	26.3752	22.7588	13.9353	14.3314	7.4832	13.6274	7.5684	16.2404
8.9487	30.3971	8.5183	30.7741	8.5355	22.888	7.9053	29.7409	7.4694	28.8374	7.787	28.6227	21.2335	21.6137	25.1193	19.8879	25.3067	23.8195	14.2301	13.5401	7.4129	12.8621	7.045	15.279
7.9644	30.2854	8.201	32.4496	8.9198	25.4733	8.1538	29.2386	7.6499	27.9241	7.8204	29.554	23.1304	20.7917	24.3858	21.8033	25.9505	24.4121	14.3549	13.3726	7.7634	12.0408	7.2793	14.805
7.9767	30.4532	8.7189	31.1996	9.0318	23.2529	7.7736	29.1906	7.7329	29.1232	7.8946	28.8796	24.6627	20.511	25.2413	20.7054	26.2087	23.6651	14.9447	11.4287	7.1709	11.8004	7.3474	15.2078
8.8179	31.9267	8.6468	31.9244	8.7489	25.7935	7.7379	29.4193	7.869	28.3273	7.7936	28.8908	22.7504	22.1214	26.7829	21.9434	25.5718	22.8489	13.1001	11.4736	7.5278	11.4915	7.0977	14.4066
8.2206	32.1963	8.7058	31.6161	9.3265	24.0401	7.4667	29.4562	7.6214	28.7724	8.0388	28.7669	23.0388	23.2117	25.0204	21.4118	26.2638	24.1006	11.5808	12.026	7.1087	12.3556	6.7392	15.1388
8.6475	31.3582	8.4402	31.6735	9.1677	24.477	7.8559	30.0128	8.1137	28.6322	7.8239	29.0409	23.7642	20.2135	24.6856	19.4201	25.9131	23.9536	12.1525	13.0862	7.03	11.2197	7.3526	14.3548
8.2148	31.108	8.8148	31.4465	9.0476	25.5804	7.857	29.9078	7.8754	28.3294	7.9062	28.4034	24.8093	22.1456	25.3378	20.2455	26.7642	24.2668	11.5961	13.1943	7.0737	12.6795	6.8435	13.332
8.3391	30.8681	8.6276	31.1057	8.8254	25.5889	7.5725	29.9981	8.4155	29.2498	7.9781	28.411	22.4744	21.6331	25.8256	20.5639	26.8963	25.1181	11.6065	14.1024	7.0757	11.4842	7.5894	13.874
8.1058	31.1872	8.5755	32.1433	9.0259	24.6993	7.5676	29.5248	8.2674	27.9331	8.1251	29.5987	22.9803	21.8994	25.6906	20.093	25.9899	24.7659	11.488	13.6754	7.0351	11.3877	7.2078	13.5421
8.0914	32.2853	8.395	30.8942	9.8071	24.7478	7.6251	29.6455	7.8928	28.0137	8.1499	29.2748	23.5163	22.3493	27.0625	20.4933	26.5113	23.4168	11.2443	12.8597	7.5738	10.7814	7.2839	14.6862
8.2367	30.5318	8.9575	31.1047	8.4201	25.2707	7.4359	29.4359	8.0325	27.789	8.1117	29.4144	22.3542	21.7782	27.751	19.8234	23.876	22.5416	12.2889	10.9967	7.6821	11.0454	7.5054	13.6649
8.069	29.9645	8.5194	31.9233	8.9572	27.0162	7.8796	29.136	8.0243	28.5074	8.0334	28.9937	21.5317	20.7728	27.0072	20.6812	25.282	23.3885	12.093	11.0339	7.4661	11.3584	7.0799	14.918
8.071	30.8462	8.349	31.9183	8.6173	26.0121	7.6618	29.3802	7.8457	27.8793	8.1755	29.868	22.6939	19.8263	26.964	23.0919	23.6939	24.767	12.9542	9.211	7.603	10.89	7.0472	16.0336
7.9652	30.5726	8.7506	31.7682	8.6716	25.939	7.5517	29.0943	7.7862	27.7289	7.9937	29.3633	22.1629	19.9756	27.6849	21.8443	25.1746	23.707	11.4326	9.0429	8.12	11.2033	6.954	15.8461
8.1809	30.8844	8.9528	31.4602	9.1498	26.9628	7.3216	29.2208	8.0182	28.3701	8.3085	29.7695	24.3619	20.5862	28.1252	21.3783	22.7701	23.2523	11.8772	11.085	7.4193	11.3546	7.1765	17.5097
8.2612	30.4465	8.4642	31.5995	8.9179	26.7619	7.8375	29.2072	8.0044	28.3095	7.8818	30.0385	22.591	20.5832	24.7057	21.3522	24.3464	22.291	12.2759	9.8423	7.6335	11.0719	7.1873	16.0826
7.9795	31.4665	8.4798	31.9215	9.2283	26.7804	7.5598	29.5222	7.6759	27.9362	8.0357	29.6841	25.0264	21.7911	26.2494	23.431	25.1563	23.0214	13.068	9.5143	7.3239	11.703	7.433	13.9177
8.2326	30.1018	8.6488	31.6825	9.1664	26.0601	7.4408	28.8571	7.9191	26.5557	7.8878	29.1807	24.1726	20.1322	27.6943	21.02	23.8606	22.9256	12.9938	9.2106	7.0202	13.7772	7.1922	13.6662
8.4347	31.2185	8.7888	31.3645	8.9197	26.9802	7.589	29.1247	8.0805	26.7754	8.039	29.0396	23.2892	20.9293	28.0244	20.7886	24.2558	24.1552	12.976	9.013	7.4027	12.2543	7.2128	14.1178
8.2067	30.8	9.093	31.8062	9.6638	27.6569	7.5345	28.914	7.7718	24.999	8.061	29.0435	24.2049	21.4911	27.2657	22.599	22.7417	24.4256	11.0707	9.4331	7.0672	11.9036	7.1971	14.2529
8.3242	30.7762	8.5372	31.4062	9.1203	27.0675	7.5341	28.8464	7.9571	26.6989	7.936	29.7394	25.1275	22.0112	26.1787	19.438	24.6829	24.1051	9.6944	9.5811	7.2753	13.51	7.5143	13.041
8.0252	29.5825	8.1631	31.995	9.3373	27.495	7.5475	28.861	8.0862	26.7451	7.8015	29.4927	24.8938	20.413	26.565	20.6714	22.6142	24.4982	13.8781	8.6735	7.4061	13.1266	7.5705	12.9181
7.9944	29.0549	8.7379	31.8217	9.1388	26.9333	8.0876	29.6003	8.0585	25.6853	8.194	29.0834	24.4414	19.376	27.2946	21.2803	25.1089	24.7184	16.31	7.7295	7.381	11.9758	7.036	12.6079
8.2057	30.0085	8.3631	31.508	8.708	26.5083	7.7034	29.126	7.7522	26.0922	7.7085	29.5491	24.8618	20.2289	27.0046	20.6935	25.4002	21.6123	20.2825	6.4003	7.0796	10.6272	7.2119	13.7281
8.1262	29.6885	7.9529	31.5643	8.961	27.1284	7.8562	29.1309	7.8679	27.0654	8.0744	29.3208	25.5411	19.1797	28.6773	20.7471	24.5351	23.8458	19.5147	6.3302	7.2449	11.2395	7.1052	14.9207
8.1903	29.1028	8.4825	32.4282	8.8799	26.7629	7.3676	30.1461	8.0386	27.7231	8.0345	29.4319	24.662	18.9759	27.4505	19.56	25.0889	24.0441	20.0557	6.3016	7.2458	9.6152	7.4944	13.4563
7.9671	28.7127	8.874	32.3331	9.3193	25.9254	7.871	29.3232	8.059	26.9686	7.6699	28.8205	25.9404	20.1679	26.7196	21.2085	20.6781	24.4381	19.7923	6.4443	7.2679	10.6515	7.0627	13.6953
7.8084	31.9809	8.5696	32.6634	8.6761	26.7579	7.6144	29.7256	7.7176	27.2726	7.7717	29.1363	26.8663	22.8431	28.6774	20.1619	23.027	23.3748	20.0674	6.6241	7.3088	11.4896	7.5723	15.3494
8.068	30.4565	8.4576	32.5771	9.8017	25.3613	7.3609	29.4565	8.0734	27.5432	7.7567	28.526	25.951	20.8076	29.2993	20.7156	23.0641	23.927	19.9539	6.2892	7.4761	10.2941	7.1151	14.386
7.9402	31.0068	8.9472	31.6771	8.5389	26.1703	7.6905	28.8219	7.6516	28.2072	7.8093	29.0381	27.2289	22.3735	29.4902	21.4227	24.4396	24.4274	18.6842	5.9445	7.3496	11.369	7.6387	16.1062
8.1678	31.311	8.4282	32.1573	9.3016	26.175	7.5566	29.2147	7.7213	27.8649	8.0162	28.7341	26.6739	21.6978	27.9337	21.6769	23.6826	24.8195	17.7212	5.9754	7.1884	10.2331	7.2886	16.9373
8.351	31.6915	8.5471	32.1924	8.9635	25.4468	7.8257	29.2929	8.5503	28.166	7.8191	29.2038	26.509	22.0214	28.395	20.7232	22.8001	24.1009	17.726	6.284	7.6715	10.0124	7.4154	17.3518
8.3409	33.0714	8.5625	32.1297	8.8869	26.6788	7.6003	28.8182	8.4079	28.0187	7.9225	28.9837	24.8333	24.4781	26.6197	20.7155	24.1308	22.5635	19.4434	6.478	6.8712	10.7965	7.4938	17.7958
8.2208	31.0213	8.6571	32.0955	9.4632	26.2292	7.5004	29.2307	8.343	28.658	8.0685	28.5873	27.5033	22.174	26.1423	20.8846	23.6574	23.2132	18.5928	6.2822	7.3938	12.0764	7.4357	16.5492
8.2428	32.0427	9.7132	32.523	9.3023	25.9442	7.363	28.7344	8.3554	28.4876	7.9358	29.4836	27.103	21.2733	25.6257	20.5303	27.8784	23.2305	16.8849	6.053	6.8323	12.8989	7.1561	16.184
8.2059	31.8169	8.2839	32.0794	9.451	25.9096	7.8126	28.809	7.8517	28.4722	8.0549	28.6477	26.316	22.1852	24.9835	20.4556	26.2258	23.1782	16.5718	6.2153	7.4016	13.7353	7.6413	16.7377
8.0844	32.4237	8.8213	32.4116	8.7519	25.6364	8.1707	27.9925	7.9336	28.8795	8.0677	29.1335	28.4112	22.1378	26.8417	20.6959	25.5343	22.4096	17.8547	6.0011	7.3425	14.1114	7.0535	16.2859
7.9862	31.6605	8.1588	31.4158	9.0737	26.0025	7.8593	28.7098	7.8048	29.5624	8.3168	28.8133	25.2972	21.6233	26.0385	18.999	23.7197	22.6948	16.6223	6.3438	7.2844	14.0298	7.3219	15.6698
8.1543	30.3103	8.8686	30.9222	9.2257	25.9192	7.2862	29.5826	8.2169	30.284	8.3021	28.7997	27.7197	21.7032	27.2259	18.0356	23.6689	22.8275	16.9127	6.2315	7.1447	14.7796	7.4086	17.9132
7.7467	31.3072	8.1232	31.902	9.1002	26.4007	7.6046	29.4675	7.9003	29.028	8.0066	29.591	25.9752	20.0616	26.6805	20.8303	24.6052	22.9385	19.5923	6.1054	7.1255	14.3345	7.1801	17.3953
7.9446	31.5815	8.1198	30.4262	8.6821	26.6031	7.6077	28.8055	7.9614	29.6651	8.1554	28.7104	26.4668	20.0029	26.341	19.4086	24.1455	22.7512	18.2583	6.3109	7.7051	14.4637	7.2914	15.6624
7.9404	30.3744	8.5396	31.9488	8.8904	26.6877	7.3623	28.999	7.8883	28.4219	8.0431	28.7692	25.3633	20.3265	26.4501	19.6557	25.931	21.9308	18.386	6.1288	7.4423	13.2895	7.2574	15.2566
7.9795	31.2538	8.5287	31.7243	9.0552	26.4599	7.4954	28.9258	8.2439	28.1147	8.094	28.6787	24.738	21.2964	25.9136	19.3067	25.4903	24.0703	19.0444	6.3602	7.1354	13.5447	7.151	15.9668
8.0642	31.4376	8.4605	31.005	9.4648	26.4088	7.6227	28.4938	8.2643	26.8483	8.3548	28.3208	24.3964	21.4832	27.3297	19.6741	25.6027	22.3556	17.1374	6.2647	7.1575	11.9425	7.6134	14.7236
7.7034	32.014	8.4351	30.8463	8.6757	25.887	7.5597	29.3525	7.9871	27.2367	7.8138	28.6752	24.8425	22.5424	27.9597	19.7701	24.3993	23.3569	16.8808	6.2999	7.4322	13.807	7.5686	14.6876
8.0036	31.1602	8.1372	31.2539	8.3197	26.4045	7.6621	28.6435	7.995	27.613	8.0268	29.0031	23.9772	22.0098	27.047	19.2712	26.5657	22.5817	14.041	6.167	7.3194	13.2674	7.1	17.2237
8.2154	31.4776	8.5101	32.0691	8.5394	25.2241	7.4761	29.1357	8.3029	28.4625	7.9317	29.7649	26.5062	21.5043	27.8604	22.4631	26.007	22.5374	14.4698	6.1388	7.3254	13.3117	7.3315	18.897
8.1806	30.7091	8.6338	31.6873	8.4778	27.3219	7.4623	29.1705	8.537	27.6201	7.8917	29.5849	28.2333	20.1018	26.2482	22.0549	20.7442	24.6823	12.8534	6.0919	7.0499	12.0149	7.424	16.9805
8.3905	30.266	8.6997	31.5148	8.709	25.8264	7.4083	29.3003	8.4874	27.9723	8.2911	29.9151	27.625	19.6424	24.3464	21.1639	23.7117	25.2722	11.5982	6.2717	7.086	12.1358	7.4198	18.3079
8.3445	29.5525	8.8643	29.6639	8.0489	26.4056	7.7713	29.4016	8.3821	28.0045	7.9917	28.7906	27.0407	18.6626	28.1231	19.9872	25.6188	25.3093	11.6452	6.1521	7.1069	11.8617	7.267	16.9766
7.9608	29.9341	8.6395	31.9033	8.3708	26.819	7.297	28.9657	8.2743	26.8071	8.1224	29.5845	25.2167	19.4342	25.622	21.2166	28.8035	23.3293	11.1268	5.9933	7.4565	13.0092	7.1911	17.5641
7.9492	30.5123	8.1025	30.3753	8.3319	27.2107	7.7021	29.9232	8.2505	26.7238	8.1279	29.114	25.9858	18.6045	26.8216	19.0816	24.6846	24.6453	11.1473	6.0639	6.8535	12.3021	7.2247	15.7364
8.3337	30.3415	8.2766	31.2887	8.9318	26.5852	7.6055	29.5605	8.1959	27.0364	8.1392	28.5141	26.3356	19.5579	27.03	20.1218	27.3867	24.231	11.0351	5.818	6.8424	13.5409	7.528	16.9071
7.938	30.2175	8.746	31.422	9.9548	27.4896	7.5067	28.8412	8.3099	27.5302	8.0356	29.167	26.2293	19.7509	26.34	20.2349	26.0781	24.0434	10.8702	5.958	6.7895	13.339	7.3663	15.51
8.2404	30.3875	8.4881	31.518	9.2058	26.3918	7.7653	29.1457	8.5347	27.3023	8.1493	29.5161	26.0237	19.9115	25.586	19.8504	25.9938	23.1428	11.8117	5.8015	7.153	11.6197	7.5086	16.1583
7.9443	30.4366	7.8643	31.156	8.5559	26.7382	7.651	29.0879	8.6519	28.5926	8.8193	28.9813	25.3881	19.5857	27.3499	19.6942	27.5819	23.9987	11.1345	6.0792	7.3222	13.9483	7.1666	14.8031
8.0202	29.9246	8.1671	30.6355	8.8032	25.7214	7.5606	29.2499	8.1074	28.8584	7.9799	29.4654	26.3448	19.6332	27.2923	19.2357	27.1631	22.658	12.8312	5.963	6.6835	12.802	7.5886	14.6319
7.8891	29.2064	8.3083	30.5756	8.5635	26.1755	7.6442	29.062	8.555	29.6223	7.7602	28.927	27.5785	18.4512	27.1307	19.8288	26.7028	22.7526	12.6812	6.1306	6.7773	14.2474	7.2047	14.2555
7.7093	31.4035	8.5655	30.3393	8.4705	27.0232	7.7516	28.9252	8.5544	28.8056	7.7548	28.249	27.3744	19.7667	24.585	19.7847	25.7078	22.0093	13.4856	5.946	7.052	14.2626	7.2559	15.6901
8.2087	32.1439	8.3232	30.0134	8.5968	26.921	7.7358	29.165	8.2011	27.9762	7.8871	28.5685	27.8243	20.7105	24.1956	18.9825	25.2298	22.738	13.7182	6.5584	7.201	11.9329	7.4908	15.1235
7.9847	32.0013	8.3268	29.2941	10.2518	26.6699	7.6474	28.8416	8.3502	28.8871	8.0291	29.0916	26.1154	21.4282	24.6498	17.7744	23.8143	21.4409	15.6741	5.7696	7.3983	12.9094	7.3906	14.0861
8.3147	33.7865	8.4454	30.9507	9.2832	26.657	7.3469	28.7147	8.6882	28.5403	8.0189	29.0849	26.0593	22.7362	25.1501	18.6539	24.7482	20.8778	15.1875	6.3064	7.2205	11.6655	7.2768	14.8879
7.9956	32.4219	8.506	31.4832	9.0102	26.6676	7.499	29.6651	8.6049	28.3214	7.9069	28.2497	26.5481	21.3522	25.6512	19.7438	23.5909	23.7907	15.7088	6.3093	6.999	11.4335	7.1384	15.0536
8.0484	31.0222	8.2101	32.7468	8.6889	27.0366	7.501	29.0579	8.5438	27.9068	7.9167	29.109	26.7821	21.6792	25.0457	23.4516	22.933	23.596	14.8358	6.2861	6.947	12.3853	7.2988	16.4532
8.2089	32.8256	8.7336	31.4718	9.4126	26.0825	7.6786	29.0032	8.5819	27.4246	7.9231	29.705	25.0523	22.9404	25.4719	20.2911	22.7275	22.7991	14.6845	6.2956	6.9786	12.2026	7.4804	16.2022
7.9605	31.5205	8.6528	31.3222	9.211	27.6701	7.2112	29.3828	8.7163	27.0423	8.004	28.7241	25.5478	21.4585	25.6008	18.0154	23.4835	22.9404	15.7989	6.3185	7.0112	12.572	7.1922	16.1131
7.9896	32.2938	8.4118	30.9701	9.9142	27.6311	7.7799	28.7794	8.6629	27.9181	8.4811	28.7154	25.3416	22.4481	22.9427	20.1604	24.6725	23.2713	15.882	6.7505	7.1164	12.7915	7.0366	17.0322
8.1209	33.2661	8.5192	31.067	9.9317	27.76	7.4561	28.2349	8.3387	27.3641	8.1338	29.8236	24.4123	23.4806	22.5697	20.3567	23.7545	24.5335	19.746	6.3796	7.2849	11.8943	7.4396	18.1746
8.0836	31.0915	8.0911	31.8458	9.1906	26.7413	7.4789	29.2853	8.1731	26.8099	8.4045	29.346	24.7646	21.8085	26.738	20.5204	25.2436	22.4948	14.9561	6.2205	6.717	11.9221	7.3862	16.0844
8.0395	32.4133	8.6316	32.4711	9.1685	26.0185	7.3814	29.0351	9.007	25.933	8.2423	29.1576	25.8214	22.9692	26.9274	21.7542	24.1832	23.5039	15.8395	6.2524	6.9143	10.7432	7.1658	18.3448
7.8299	32.5524	8.5333	32.2332	9.4093	25.3246	7.3652	28.6626	8.6491	26.6971	8.1139	28.0818	27.2226	23.7591	23.5481	21.7914	23.6488	23.4528	15.306	6.2316	7.2761	12.8166	7.3417	15.8603
8.3512	32.1922	8.445	31.2504	9.2985	27.1791	7.4308	28.5081	8.4663	27.5637	8.0894	28.6116	27.122	22.7443	22.8126	21.3684	25.3445	23.2466	15.7228	5.9961	7.0294	12.5918	7.2827	14.8698
8.2652	31.5297	8.1458	31.1161	8.7525	27.0123	7.6321	28.7001	8.3522	27.7145	8.2061	28.4285	26.0654	21.2749	22.7371	18.7515	23.7747	23.6435	16.973	6.2029	7.0509	12.9285	7.4178	15.6099
7.8724	31.0867	8.5487	32.2888	8.8645	26.5463	7.6231	27.9209	8.4312	27.9133	8.2389	28.0614	26.5341	22.1881	24.8967	21.2861	24.8428	23.9383	16.8032	6.1324	7.1467	12.4005	7.3444	15.8852
7.7381	32.0783	8.1417	31.7284	8.7625	26.8232	7.577	28.9889	8.7221	26.5247	7.9134	27.9842	25.4348	21.8175	23.8664	20.2403	24.7352	23.4688	18.9975	5.9582	7.3147	12.4312	6.9486	16.1622
8.3966	32.1848	9.0319	30.9765	8.806	26.8728	7.5108	28.3689	8.9408	27.2356	8.0936	28.5213	25.4843	23.1803	26.7088	19.6332	23.4643	24.5241	16.2879	5.9096	7.2489	12.4798	7.4253	17.8681
8.1064	31.5828	8.0754	31.4981	9.6643	27.4421	7.4339	28.3839	9.6456	27.1242	7.9134	28.9388	26.4036	22.5354	28.5454	20.1118	23.4688	23.9308	18.6655	6.1113	7.1557	13.2018	7.0977	16.7293
8.1247	31.6319	8.4717	31.1365	9.4495	26.8364	7.6607	28.7712	9.7856	27.0805	7.8531	28.4527	24.2933	22.0915	27.2051	21.3271	24.615	23.6795	19.7001	5.9794	6.6627	11.9391	7.4797	16.3763
7.9262	32.6407	8.6405	32.3164	9.3539	25.9288	7.5152	29.035	9.6985	26.4378	7.9473	29.3664	26.1457	21.9005	26.0918	18.8841	22.722	24.3363	19.9615	6.153	7.3929	11.9374	7.3081	18.1538
7.9956	32.7869	8.4478	30.9385	8.2473	24.628	7.5836	28.515	8.6484	25.4861	7.9863	28.1706	26.4064	23.2414	29.6833	19.2628	23.874	24.527	19.8918	6.0526	6.999	12.6007	7.3551	17.7919
7.8154	32.5823	8.5247	31.0527	8.1433	24.6868	7.7044	28.4928	8.4584	24.338	7.8117	28.3959	27.5251	23.5233	26.8421	18.4535	21.052	25.4495	21.3246	5.8829	7.2549	12.1576	7.4332	14.5064
7.8085	33.0669	8.5313	32.2147	8.382	24.4092	7.6657	28.7543	8.9843	24.547	7.9357	28.5492	26.7865	23.8273	25.0328	19.8749	22.6999	23.6537	21.2818	6.0162	6.8382	12.1009	7.3916	15.8512
7.9214	31.7575	8.3665	31.468	9.2356	25.5258	7.4786	29.224	9.2802	27.0501	7.8829	29.3639	25.9013	21.6996	26.4302	19.4877	22.2822	22.548	20.9825	5.8973	7.2697	11.8706	7.2649	15.0022
8.1453	31.031	8.3173	32.8184	8.5857	24.4584	7.5586	29.4966	8.7949	26.672	7.9813	28.3664	26.2868	21.3404	28.5824	20.2887	22.4043	24.401	16.8083	6.0718	7.3895	10.3484	7.218	13.7164
7.8732	31.3603	8.927	31.5474	9.1468	26.4416	7.3322	29.273	9.725	28.1319	8.144	28.5032	23.8222	20.9184	28.2497	19.6111	24.7013	24.6974	20.2854	6.3084	7.3346	10.0995	7.3237	14.7789
8.1415	31.0138	8.8798	32.512	8.4958	26.2981	7.739	28.8221	8.8612	28.4262	8.1394	29.2357	24.1143	21.5463	28.9665	19.5863	24.3395	24.4056	20.2636	6.0748	7.0694	12.5636	7.6129	12.7144
8.6315	31.3409	8.376	31.3765	8.8396	28.3077	7.4901	29.1522	8.1583	29.4069	8.0895	28.8578	24.2429	20.5325	28.6866	18.1149	23.5872	24.3194	17.7844	6.2579	7.1688	12.6994	7.4053	11.9791
7.9791	31.1082	8.6338	32.7335	9.0274	27.4278	7.663	29.5181	8.3201	27.2678	8.029	29.1948	23.281	20.5647	30.0337	19.4805	24.0162	23.5099	18.363	6.0735	6.917	11.839	7.2867	12.4321
8.0025	31.7484	8.0787	33.0578	9.2154	27.1041	7.6299	29.3799	7.8071	27.6356	7.9631	29.5715	22.878	22.3845	30.7599	20.2197	24.1574	23.0404	19.6306	6.4638	7.1543	12.2239	7.37	12.6894
8.1471	31.4875	8.7917	32.4156	9.5918	27.7077	7.5091	29.6514	8.2864	28.2391	7.5926	29.3051	24.5832	21.1536	30.7553	18.7265	25.1802	23.7343	19.5984	6.0425	7.0699	13.1515	7.6469	14.7675
7.9083	32.2112	8.5593	32.4606	7.6035	26.6215	7.4139	29.0117	8.0056	27.2251	7.8868	28.9357	24.7074	22.4163	33.7444	21.1451	25.9758	24.0163	20.0792	5.8709	7.0305	13.5717	7.593	15.5859
8.2348	31.741	8.7476	31.5501	7.8846	26.1068	7.4828	29.7013	8.7065	28.4205	7.9737	29.0093	23.6642	21.1288	32.5215	19.4117	27.9484	24.4399	19.3973	6.1808	7.0216	13.1785	7.5833	14.1626
7.9159	31.7381	8.8242	31.6824	8.6796	25.7829	7.5586	29.1812	8.0716	28.579	7.9135	29.2425	25.1833	21.6472	33.6159	19.4672	28.797	22.9094	16.9777	6.1346	6.8479	12.2916	7.5017	15.0254
7.7997	31.323	8.813	32.6219	8.5525	24.4191	7.3986	29.0347	8.7653	28.0545	8.2056	29.6878	24.2071	21.7207	31.678	21.0011	27.9899	23.3186	14.4986	6.0988	7.342	11.9	7.4992	14.7143
8.296	32.1809	8.7935	31.6057	8.2103	25.1892	7.5397	28.2545	8.3504	27.8871	7.921	29.4102	23.9639	21.3413	31.9347	20.225	28.2677	21.7079	15.0997	6.0745	6.8554	12.1548	7.1952	15.7173
8.0531	31.8158	8.3677	31.8456	8.348	25.6583	7.1775	28.9594	8.5554	27.8826	7.9321	28.6538	24.1203	20.659	32.3117	19.9606	27.2284	22.7698	13.8116	6.4256	7.2842	12.5282	7.2655	12.7634
8.2461	31.3284	8.6101	31.1032	8.2183	25.8332	7.5414	28.8946	8.3954	26.2114	7.8346	29.7104	22.464	20.8619	31.926	17.9619	29.8645	23.3368	12.4002	6.0179	6.6077	12.2421	7.6235	14.396
8.1972	31.3016	8.0569	31.491	8.3023	28.282	7.6212	28.5685	8.1098	28.574	8.1803	28.9065	23.9091	21.2116	29.3475	18.2182	25.4858	22.6546	14.247	6.3171	6.9351	13.015	7.5248	13.7958
7.875	31.1046	7.8792	31.0854	8.4634	26.8016	7.2207	29.6369	8.255	29.0344	8.2773	29.3131	23.9854	22.363	30.0585	19.0385	24.0585	23.1536	17.2196	6.1963	6.7825	13.5	7.0425	14.4898
8.3906	31.0752	9.2049	31.4807	7.9929	25.0908	7.3844	29.3241	8.0673	27.9619	7.8716	29.5414	22.6631	21.1119	28.5841	18.5141	26.6478	25.1265	17.3615	6.6002	7.1171	12.2636	7.1467	16.0327
8.1957	31.0986	8.3397	30.496	9.4833	25.0741	7.5855	29.4461	8.0889	28.3431	8.0773	29.6924	23.4475	21.437	29.4759	19.0334	23.3107	24.1846	17.1983	6.1517	6.9654	12.3781	7.3321	15.8628
8.1271	30.5654	7.8891	30.345	9.1244	26.1403	7.3413	29.0555	8.1078	28.523	7.906	28.3546	22.8782	21.0213	29.4366	17.36	23.859	23.587	14.5753	5.989	6.9529	14.0229	7.1016	15.1705
8.148	32.3013	8.3439	30.7202	9.1066	25.887	7.5791	28.8147	7.9925	27.6369	8.1077	29.0221	22.4086	23.4586	29.9806	17.5679	21.2541	24.4839	14.9178	6.1187	7.2367	13.347	7.6559	15.2389
7.7552	30.7273	8.2933	31.0504	10.386	26.3475	7.5076	29.6851	8.3835	28.3542	7.7555	29.5082	24.0248	20.8658	30.1999	19.2276	21.6586	22.1699	17.4851	6.3125	7.5136	14.1573	7.3808	15.7734
7.7756	31.4094	8.6908	31.0837	8.7352	25.7079	7.3182	29.7081	8.2253	28.5127	7.8721	29.6065	24.5253	21.2541	32.8864	19.1198	23.9298	22.0838	20.7462	5.7699	7.281	12.7759	6.9553	14.4058
7.989	32.48	7.871	30.9962	9.2899	22.5336	7.2562	29.1045	8.1187	27.631	7.8087	29.3136	24.6272	23.4731	32.1679	20.3906	24.2535	21.21	19.8779	5.9384	6.8202	12.8589	7.1843	15.6797
8.1975	31.3022	7.9851	31.5795	9.1259	23.8315	7.3207	28.293	8.7669	28.5221	7.9382	28.9885	22.6567	22.744	31.3951	20.2078	22.5508	21.5427	19.2921	6.0471	7.1719	12.7228	6.8242	14.5206
8.0487	29.8444	7.8944	32.0244	9.3512	26.1167	7.4052	29.1194	8.2132	27.5482	7.8637	28.8921	23.7093	19.0949	35.2522	20.4981	24.1748	22.1693	20.4438	5.9958	7.0578	13.5449	7.5847	15.5804
8.0748	30.9541	8.1659	31.9327	9.3149	25.8259	7.2777	29.0429	8.2245	27.2884	8.1801	28.9105	23.1071	19.6486	31.8052	21.0595	24.3331	23.239	19.1897	6.1323	7.1553	13.1287	7.1281	13.1879
7.8038	30.0687	7.823	31.4204	9.2244	24.5627	7.3912	29.3945	8.2643	26.5209	8.1097	30.1726	23.2065	18.6692	32.8507	19.084	23.8296	21.1999	18.9979	6.1784	7.5659	12.6047	7.2659	13.8532
8.4442	30.5936	7.8975	31.5517	9.2102	24.7338	7.3498	29.5048	8.0956	25.8362	7.8691	29.2407	23.1583	19.227	34.4672	18.7937	23.6823	22.1985	20.8883	6.403	7.2992	11.2825	7.538	14.9215
8.1449	30.8033	7.9919	31.5736	9.0351	21.8795	7.5198	29.1761	8.2743	24.3543	7.715	29.5292	23.9944	18.9027	32.2411	18.9363	25.0403	23.0395	20.2869	6.313	7.1201	9.9993	7.3642	15.0508
8.9467	30.3528	8.2474	31.0972	8.4454	26.2903	7.6071	29.5071	8.2532	26.2199	8.1341	28.9927	22.3866	19.1029	28.3006	18.1721	25.4179	23.1763	21.0334	6.2309	7.1624	12.5281	7.2686	13.9415
8.0439	30.8596	8.4645	30.1409	8.3108	25.5292	7.7522	29.2303	7.9774	26.7699	8.062	29.1083	21.6122	19.2623	26.7156	17.1397	24.9405	24.7388	21.7442	6.1957	7.0045	12.1062	7.3542	13.2597
8.2198	29.9448	8.3191	32.1776	8.5982	25.9618	7.7652	29.2562	8.2689	26.9942	8.2767	28.8767	22.6579	18.9897	25.7946	19.9558	24.8039	22.2181	20.3508	6.4103	7.2676	12.5614	7.4091	13.1147
8.4172	31.2084	8.0799	32.4	9.215	25.3834	7.5554	28.9157	8.4214	27.2041	8.2702	29.7361	25.4563	20.4991	27.3331	20.7022	24.2529	23.2057	18.425	6.2392	7.7006	13.7645	7.0066	14.6465
8.3615	29.8631	8.3855	31.2056	8.7892	23.2795	7.4899	28.4802	8.4333	27.624	8.1077	30.3248	25.8825	20.102	29.2779	20.3086	25.8066	22.7159	19.7443	5.9721	7.1234	14.0447	7.4399	15.7962
7.9767	29.306	8.0177	31.4983	9.7196	26.6681	7.8403	29.6867	8.398	27.2521	7.9698	28.8912	25.2353	18.9524	29.5531	21.3472	24.3424	22.3384	18.4945	6.0846	7.4561	13.5963	7.4757	13.0227
8.1395	30.7077	8.0472	31.5876	8.9883	27.4847	7.2981	28.6505	8.5365	26.9844	7.8785	30.1658	23.1151	19.3737	30.8394	18.9457	24.2413	21.4609	21.3418	6.0913	7.3347	14.8159	7.5131	13.7193
8.1402	29.9373	8.1112	31.1837	9.2866	27.5829	7.7923	28.7999	7.986	27.0464	7.7667	29.943	22.9199	20.8424	31.651	19.056	22.4271	21.8173	20.5444	6.3901	7.1182	15.1685	7.1779	14.495
8.3437	29.2225	7.9247	30.9507	9.206	27.9691	7.46	29.454	8.2156	26.7868	8.3619	30.0131	22.3431	19.5101	32.2152	18.7476	24.1104	22.4899	20.3381	6.1418	7.3137	15.0678	7.6076	16.2817
7.9026	30.4611	7.9546	31.6018	8.7605	27.822	7.4524	29.2483	8.2972	25.5336	7.8253	29.876	23.5747	19.5877	31.3457	19.2857	23.7371	22.949	20.45	6.0017	7.6247	13.4269	7.1469	17.1118
8.1324	30.9329	8.2875	31.888	9.0449	28.0139	7.6791	29.3879	8.4738	26.482	8.0462	29.5756	22.4894	21.154	31.7505	19.9742	24.3073	22.3108	20.4181	6.1466	7.0968	11.4812	7.7547	15.6341
7.9395	29.8627	8.4148	31.0573	9.3427	27.7037	7.479	28.7842	8.2173	25.8487	8.0841	30.1886	23.7273	21.2589	31.4751	20.4876	23.5124	22.4045	18.5615	5.9948	7.0671	11.3786	7.3713	15.9978
8.1424	30.6232	8.0867	31.1485	8.4664	27.6086	7.7382	29.4758	8.2612	27.6298	8.1161	29.6819	22.6564	20.1867	30.9817	19.129	23.8759	21.8779	17.9203	5.9481	7.3256	12.9197	7.5029	13.6297
8.0075	30.736	8.0771	30.9982	9.1385	26.5393	7.7694	29.3985	8.0681	27.5402	7.9409	29.4885	21.6342	21.0114	30.5001	18.5728	25.823	21.5632	16.8484	6.2516	7.0765	12.0517	7.4232	15.2845
8.3483	31.759	7.9616	31.4387	9.974	26.9862	7.6221	28.6324	7.8386	27.9484	8.2196	29.5059	22.4124	20.2771	31.3472	20.4207	24.81	21.1994	18.2958	6.1924	7.5157	11.4943	7.3791	15.1428
8.2259	31.3749	7.7945	30.317	8.912	26.0744	7.4478	29.3962	8.241	27.0797	8.0736	29.7302	19.8462	21.5483	33.7077	18.0677	25.467	20.9723	18.3395	6.1858	6.99	11.2479	7.1383	14.6633
8.2891	31.0146	7.8114	31.6855	8.4221	26.35	7.551	29.3496	8.471	27.5611	8.1049	28.9949	19.9776	21.0008	33.8366	19.2154	24.4949	22.0132	18.4604	6.2382	7.0524	12.2271	7.4522	14.8328
8.1041	31.2833	8.0335	30.5931	9.2971	26.1201	7.5367	29.3199	8.7068	27.7832	8.2974	30.0585	20.3672	21.2567	32.6122	19.0292	25.5426	22.1573	16.8234	6.1251	6.9616	11.1933	7.2875	15.9572
8.1008	31.4667	8.0463	31.4283	8.6446	25.5199	7.6236	29.0489	8.0688	26.5342	7.9068	29.7335	20.023	21.6019	33.7794	19.7924	24.419	22.6596	16.0767	6.0352	7.2769	12.1572	7.812	14.9507
8.2639	31.4364	8.2164	30.9908	8.5685	24.5358	7.3983	29.6273	8.0483	28.1011	8.2665	29.7412	20.7918	22.7993	31.6684	18.6329	24.3973	22.8036	17.2248	6.0783	7.0515	11.4011	7.293	15.4611
7.8861	30.6984	8.0572	31.2387	8.7077	24.7361	7.6759	29.559	7.9102	27.0824	8.3109	29.835	21.9614	20.9249	32.1699	19.3895	25.7928	22.9797	18.6386	6.198	7.0913	11.3922	7.7008	14.869
8.0862	30.5246	7.8883	31.9233	8.8026	24.5872	7.5867	29.5385	8.0089	27.1073	7.9621	29.4867	20.9172	20.6996	28.8874	20.9928	26.0106	23.3813	19.425	6.0933	7.1178	11.7875	7.6159	15.4791
8.6589	31.7109	8.135	30.6151	8.2166	23.6526	7.5463	28.8791	7.7782	27.4727	8.1239	29.6339	21.4398	21.4702	29.2315	18.5473	27.9222	23.337	17.62	6.0989	7.1	11.2246	7.1903	13.835
8.5432	30.527	7.8934	31.2512	9.0929	23.8478	7.4106	28.8961	7.9345	27.8258	7.8048	29.207	21.5506	20.3006	26.1231	19.5277	26.9779	22.4043	16.5515	6.2506	7.1491	11.8342	7.5812	13.9762
8.3436	32.0343	7.953	31.12	9.6519	22.7312	7.6589	29.5429	7.757	27.8518	7.656	29.2364	23.0578	22.6895	30.2076	18.2395	25.9189	22.9514	17.7016	5.9703	7.0166	11.9462	7.4154	13.8679
8.2832	32.6147	7.9003	31.4596	9.1271	21.7984	7.7789	28.9829	7.7869	27.795	7.9751	29.4074	21.4338	22.2833	27.967	21.8211	27.1594	23.7708	19.8218	6.0653	7.1713	12.3662	7.5884	13.9075
7.9721	32.1462	7.8893	32.1719	8.9868	20.6743	7.6006	29.3002	7.8119	28.3123	8.2917	29.1458	23.8369	23.3367	27.7313	20.1723	25.5266	22.4735	20.5798	6.0614	6.9881	12.8177	7.4632	16.7614
8.5644	32.3957	8.1192	31.9391	8.9511	20.0893	7.8969	29.3235	7.7805	28.3141	8.4742	29.1463	24.6337	21.9906	29.7914	21.3155	24.4893	23.4838	20.7994	5.9547	7.2168	12.0976	7.409	16.6498
7.9586	32.1617	8.5586	30.6474	8.7496	19.4237	7.8733	29.0594	7.8532	27.6486	8.2605	29.6563	24.1531	22.6062	29.5925	19.2546	23.2493	23.2493	20.2853	5.8856	7.3401	11.6773	7.3746	17.9028
7.9857	32.0493	7.5569	31.0927	9.1153	20.1982	7.6061	29.4336	7.5787	28.4718	8.2514	29.6102	23.1042	23.2044	28.4096	19.2449	21.5802	23.3035	20.9952	5.9453	6.8444	13.2855	7.1677	17.4868
8.1664	32.5163	8.0856	30.2466	8.5544	19.6726	8.0231	28.2483	7.7811	28.1291	7.7078	29.6626	23.5867	23.0392	30.1329	20.7675	24.1883	22.8608	19.1928	6.1834	6.9731	11.2816	7.1361	18.4952
8.4828	32.2442	7.6409	32.1334	9.2732	19.9926	7.5248	29.1997	7.4352	27.634	7.8817	30.2012	23.3044	23.5807	30.2594	19.4025	21.5468	23.4696	17.763	6.3026	7.5808	12.023	7.5117	18.923
8.266	31.4475	8.3326	31.5295	8.7745	21.7633	7.5681	28.8408	7.797	28.37	7.7684	29.5078	23.4096	22.2953	29.7998	19.3754	24.0284	22.831	17.4984	5.9018	7.0597	12.6991	7.3327	19.4598
8.3469	31.6455	8.395	31.8744	9.1547	21.1522	7.5685	29.1855	8.1411	28.5082	8.2417	30.0188	22.5629	20.7721	27.9517	17.8731	24.4016	22.346	18.7407	5.924	7.4461	13.0511	7.1479	18.9761
8.4241	28.8106	8.2017	31.0384	8.7827	21.8363	7.5573	29.0401	7.7329	28.4011	7.7818	29.7065	22.6525	18.6957	29.7706	19.1183	25.0279	22.6342	19.6617	6.0512	7.2135	12.7761	7.2185	17.7555
7.9989	31.3011	8.0094	31.0727	9.2748	23.4706	7.5426	29.3553	7.7041	29.0491	7.924	30.1301	21.043	21.5361	29.7365	19.1093	25.8466	22.4554	16.4325	6.2797	7.2001	12.7328	6.7791	19.5514
8.349	31.3196	8.0707	32.0327	8.6832	22.4443	7.6869	29.0429	8.0657	28.4689	7.9586	29.5935	23.7	20.3518	31.5933	19.3451	25.6313	22.6758	16.9269	5.915	6.6568	11.7469	7.0346	17.8009
7.9444	29.6724	8.3112	30.6743	8.757	23.4407	7.6905	28.9445	7.9358	28.5802	7.9911	29.0271	23.4525	20.1404	34.0307	18.7363	24.1573	23.2286	14.439	6.0241	6.7412	13.3896	7.1367	16.1345
8.2804	31.2475	8.0821	31.315	9.1504	25.3429	7.8532	29.1236	7.7563	28.8014	7.7746	29.8767	24.92	22.2101	35.6501	19.0697	23.1229	24.48	11.4695	6.2557	7.0853	12.6222	7.0776	15.845
8.3476	31.344	8.3235	31.5494	8.9286	21.7123	7.614	28.4784	7.9849	27.7878	7.7006	28.9388	25.3374	21.0386	37.2233	18.8306	23.7548	23.7749	13.5338	6.0621	6.9297	12.2878	7.9439	16.5436
7.8982	30.3366	7.5195	29.2283	8.8314	22.7294	7.3921	29.6487	7.6411	28.4743	8.1137	29.2069	26.1327	20.0532	39.5657	16.7461	23.311	22.7272	15.0052	5.818	7.4412	13.1732	7.6875	14.5889
8.0798	30.7794	7.8271	31.8671	8.0606	21.8634	7.6389	29.3797	7.4272	27.7032	8.0914	28.5706	27.9369	22.2682	38.6806	18.4617	24.0519	21.9189	16.5365	6.2127	7.0075	12.3907	7.317	15.1387
8.0452	31.6157	8.1233	31.648	8.6481	24.0903	7.5645	29.0974	7.5013	27.7489	7.8497	28.8366	26.3058	21.5261	39.4213	18.6559	23.2415	22.7962	14.7472	6.2749	7.0297	12.2921	7.5386	15.0085
7.9816	32.285	8.1637	33.3615	8.5585	22.4453	7.9356	29.0584	7.6311	26.2143	7.6644	28.958	27.3708	22.4944	38.2812	22.5756	22.6225	23.0064	15.1996	6.2652	6.7063	13.6475	7.5741	15.9806
8.4176	32.8582	7.895	32.0943	9.1561	23.6578	7.5251	29.1722	8.0737	26.9172	7.9549	28.7232	25.7968	22.5231	37.5469	21.5839	23.6158	23.0928	15.4242	5.8818	6.9646	13.6714	7.2618	13.5238
8.2324	32.6791	7.7331	31.1876	8.7724	20.4112	7.5513	28.8543	8.0742	27.7208	7.7461	28.3394	27.3358	23.2831	38.1563	21.7653	24.7412	23.7542	15.4067	6.0383	6.885	12.3325	7.0866	11.5537
8.2355	32.569	7.9134	30.9119	8.4466	23.3196	7.6923	28.6402	7.6859	28.1448	8.0416	28.5408	27.7992	22.1542	37.3946	19.443	24.2328	23.8204	17.786	6.0512	7.238	11.6715	7.7686	12.3035
8.1299	31.4637	8.6768	30.6913	9.236	23.6447	7.5908	28.8372	8.0086	27.8797	7.8727	28.7486	25.9487	21.1038	35.8395	19.0435	22.7355	24.7214	15.3308	6.0667	6.9156	11.2169	7.4273	13.945
8.0912	31.27	7.8915	31.7208	9.3204	21.3044	7.8448	29.1952	7.7109	28.2389	8.0515	29.4934	28.5702	22.4236	36.4894	20.0111	23.2804	23.0441	18.129	6.2386	7.0146	11.9604	7.5354	14.7438
8.3159	31.9156	7.6291	31.945	9.1687	23.0077	7.4646	28.9681	7.7047	28.2701	7.9325	29.8714	27.6557	21.5367	35.0237	18.9983	21.7883	21.9924	18.601	6.2529	6.5792	11.781	7.2926	14.6203
8.1876	30.2897	8.1451	32.2068	9.0879	21.8539	7.9229	29.092	7.7685	27.8911	8.1658	29.3831	28.0704	20.5466	36.5984	20.3416	23.3105	23.1014	19.405	5.8655	7.2037	11.8957	7.439	16.4984
8.4055	30.5866	7.8404	32.1697	8.9631	20.1514	7.4248	29.3748	7.5916	26.7922	8.0443	29.3255	26.4595	22.0651	34.8886	19.9617	23.522	23.5123	17.3429	6.0972	6.7222	11.5157	7.6447	16.0865
8.2311	29.9138	8.372	32.3208	8.8386	20.9147	7.4916	29.4858	7.7456	27.1847	8.2353	29.026	27.1125	20.4246	34.7837	20.3744	20.6687	22.7887	18.3094	6.2543	6.9694	12.2334	7.2789	16.3948
7.9422	29.7045	8.2894	31.1489	8.7245	17.7618	7.4361	29.142	7.8623	25.75	7.7856	30.0896	27.3853	18.3484	36.1158	20.6292	22.6711	23.4528	17.1861	6.2694	6.9146	10.8965	7.1788	15.6746
8.3351	29.5121	7.8811	32.1061	8.8266	20.2923	7.6187	29.224	7.7407	26.331	7.8587	29.0818	25.7829	19.0916	33.5484	22.1261	22.1811	22.7462	18.3496	6.2514	7.0477	12.6889	7.6151	15.6216
8.2701	30.7288	8.14	31.2348	8.799	21.3154	7.5917	28.5882	8.1599	27.0281	7.6338	30.0572	27.1439	21.698	33.2973	22.6529	21.6138	22.1993	17.2175	6.2047	6.6859	11.1162	7.2664	16.4486
8.2527	30.9944	8.4213	31.5001	9.1021	22.0565	7.829	28.9957	7.7219	26.2599	7.8328	29.2338	24.9531	20.4255	33.2519	21.8753	22.4624	22.2049	17.6608	5.9806	6.6718	11.5271	7.7466	16.7484
7.7797	29.8466	8.3273	30.9426	8.3343	22.7742	7.8566	28.6504	7.9263	27.7176	8.1888	29.3501	26.7575	20.8812	34.0927	21.0206	22.8533	22.9292	16.9672	6.0578	6.8109	12.8285	7.0303	16.277
8.2355	30.8612	8.4905	32.4623	12.5161	23.8492	7.9717	29.108	7.5171	27.0129	7.7484	29.5655	26.8214	20.3654	33.1775	22.4941	22.4769	23.0044	19.7057	5.9686	6.9474	11.8865	7.1858	15.9319
8.0702	29.8461	8.7238	32.3489	8.6214	24.7368	8.0519	30.2474	7.7236	26.641	7.9792	28.6275	25.773	18.9919	33.3943	23.5258	21.8901	22.4011	16.5266	5.9741	6.8891	11.2558	7.1775	16.149
7.9868	29.8829	8.5219	32.1265	9.1797	22.0421	8.2103	29.8417	7.6278	25.5893	7.9838	29.8314	22.7681	18.461	33.8115	22.7228	22.7823	21.1554	14.9145	5.9574	6.9688	11.2189	7.1029	14.7812
8.2106	30.0817	8.4533	31.9963	8.6394	23.0097	8.0248	29.8044	7.3569	26.0924	8.0667	28.8586	26.1173	20.1717	32.8826	21.7983	25.252	22.7851	16.6005	5.9031	6.9115	10.2416	7.1084	14.6985
8.4169	29.0281	8.6044	31.6287	9.7051	23.1862	8.0031	29.5162	7.4353	26.4549	8.3278	29.3638	26.9029	19.8786	33.0124	22.6804	24.1795	22.3676	17.9492	6.1753	7.177	9.8487	7.2627	15.0992
8.3776	31.6893	8.5523	31.0422	9.8187	26.7921	7.9702	29.1594	7.4247	27.744	7.7527	29.7585	26.3862	21.0729	32.9313	20.5416	24.5697	23.7633	17.4325	5.7971	6.687	10.5549	7.2471	16.9061
7.8398	29.9229	8.9491	31.3549	8.9714	25.111	8.1348	29.368	7.6622	27.6172	8.302	29.4734	25.3527	19.6525	33.7369	19.2056	24.4794	24.1925	17.3427	6.3817	6.5428	11.5261	7.4649	16.74
8.0936	29.9654	8.331	31.2828	8.8278	25.0936	7.8399	29.0608	7.7057	28.4766	7.7429	29.7393	26.1322	20.5307	33.3468	20.6171	24.0075	22.9636	17.4764	6.0773	7.0551	11.8552	7.2933	16.1933
8.1895	30.3255	8.4369	32.528	9.4471	25.6056	7.9017	29.1886	7.3143	28.3659	7.8658	29.2472	26.2288	20.3336	34.5833	21.8302	24.1802	24.069	15.9599	5.9924	7.0934	11.4502	7.4137	15.1947
8.3869	29.6312	8.5436	31.7139	9.0076	24.0585	7.768	30.0218	7.5332	28.0435	8.0134	29.0744	27.1746	21.0832	34.2919	20.7468	22.4607	23.888	14.7309	6.3339	6.9996	11.0635	7.5367	12.9465
8.0887	31.1446	8.5554	32.0053	9.4526	25.9308	8.398	29.2031	7.5595	28.0856	7.8641	29.8567	25.2598	19.5964	33.0484	20.2366	24.4585	22.5419	16.9819	5.9693	7.501	11.1769	7.5163	15.6818
8.2915	31.121	8.7403	32.2552	8.8417	23.9995	8.0805	29.2844	7.7534	27.4882	7.8123	30.1369	25.0362	21.3913	34.8181	21.3404	24.4292	23.3428	17.7567	6.2004	7.0978	11.2818	7.55	15.7561
8.3525	31.4928	8.4666	30.8203	8.9137	24.8778	8.148	29.1897	7.4517	27.4338	8.1487	30.5161	26.1522	20.5976	33.9323	19.9693	21.9331	21.598	17.5519	6.3055	6.9217	11.5433	7.2314	15.4543
8.4107	30.7496	8.64	31.4994	8.632	25.2612	7.9732	29.6347	7.5223	28.5442	7.99	29.8324	27.4437	21.3201	33.9418	19.4359	21.49	22.299	19.6519	5.9632	7.4858	12.2253	7.3281	14.1695
7.8233	30.6905	8.2105	31.9777	8.7659	25.4381	8.1495	29.4413	7.4805	28.8218	8.2583	30.2142	24.5827	20.4995	26.3762	20.1954	23.5463	24.1198	20.4429	6.1526	7.2434	11.9704	7.3611	17.2288
8.4047	30.8483	8.0889	32.2073	9.2406	24.4175	8.1343	29.435	7.7331	28.9068	7.9778	30.3525	26.5842	20.6492	29.5817	21.7311	25.1068	23.1129	18.6586	6.163	6.9932	12.0438	7.1622	19.0637
8.033	32.2125	8.4224	30.6703	9.4103	22.979	8.0142	28.9752	7.4822	28.6515	7.9877	29.4984	26.7735	22.0701	31.0063	20.2048	23.4346	24.7916	18.7725	6.3543	7.2882	11.9104	7.5722	16.7084
8.2647	31.7248	8.3038	30.7217	9.8467	21.6204	7.7562	29.2455	7.348	28.8083	8.1779	29.7601	27.1589	21.4056	29.2165	20.8927	22.912	24.6973	17.5809	5.9856	7.0306	12.2636	7.4027	17.1387
7.7612	31.6603	8.3676	31.3572	9.1247	21.3989	7.7664	29.6229	7.0794	29.0185	7.8866	29.6332	27.2542	22.0507	27.2888	21.5831	22.8952	24.5894	19.5879	5.8763	7.4812	11.9295	7.8006	17.9562
8.0436	30.482	8.7327	31.0565	9.3439	21.0363	7.8832	29.4003	7.1855	28.9242	8.1001	29.46	27.9017	22.7348	26.5178	18.727	24.0503	24.9055	21.017	6.3236	7.7109	11.3702	7.1651	17.1732
8.4988	30.0712	8.2205	32.3044	8.8199	22.1856	7.9071	29.5851	7.0921	28.665	8.2512	30.2941	25.0372	21.9703	28.1849	20.7339	21.8324	23.3427	21.1565	6.0562	6.7831	11.9689	7.3392	16.5753
7.9351	31.0945	8.1704	30.3323	8.5685	22.6896	7.8359	29.5952	7.161	29.1921	7.8361	28.6359	26.9952	21.4803	27.1681	18.9836	23.0411	23.0194	19.6249	6.0574	6.7635	12.3683	7.2233	14.6964
8.2407	30.7358	8.1558	30.8172	9.1677	22.9808	7.9575	29.665	7.1364	29.4934	7.8255	28.7098	25.6331	20.9711	25.4657	19.5095	23.7868	22.3019	19.7581	6.0764	6.9413	13.5883	7.1277	16.1156
8.6044	29.8961	8.1698	30.5212	9.3615	19.1727	8.2344	28.8033	7.1341	29.6704	7.8438	29.6709	25.9684	19.8715	26.1967	18.0043	23.1374	26.0016	22.667	5.8753	7.2422	14.7304	7.3317	16.4994
8.4138	31.0216	7.9036	31.727	9.3788	22.933	8.0474	29.3265	7.0423	29.6514	7.8592	29.6148	26.8299	20.9348	27.8288	19.2102	24.5905	23.5197	18.1681	5.9725	6.8041	15.0722	7.3116	14.7215
8.6496	30.1765	8.2245	31.1072	9.1547	22.2451	8.164	28.4306	7.1789	29.06	7.7079	28.8243	27.5465	20.8991	29.5325	20.3473	23.8277	24.0748	19.1196	6.2191	7.1935	14.9033	7.1321	16.8037
7.8963	30.5671	7.9239	31.7939	8.8246	20.3774	8.0134	29.0247	7.182	29.077	7.8007	29.9902	29.9085	23.3645	29.116	19.9362	26.9351	24.1153	18.4198	6.5988	7.1981	14.7982	7.3276	15.613
8.3416	30.5052	8.0687	31.7448	9.686	18.9112	7.9673	28.8114	7.0647	29.4708	8.3788	29.8136	27.7714	21.5467	29.7335	19.4882	25.3063	24.2914	18.0181	6.1166	7.2022	15.037	7.2033	18.127
8.1096	30.3598	8.0995	32.1532	8.6635	21.899	7.7968	29.2662	7.0621	28.3215	7.8797	29.1567	26.5042	21.3827	29.3312	21.5857	24.5886	25.5599	19.2636	5.8622	6.8641	13.641	7.1796	17.3487
8.3168	29.284	7.9704	32.5431	9.3735	21.0041	7.8122	29.5286	7.2023	27.6095	7.9633	29.7972	27.384	19.858	29.075	20.433	23.0888	25.3192	17.2728	6.0939	6.4968	12.9944	7.205	18.2563
8.2317	30.1939	7.7057	31.7347	9.2828	21.0064	7.9022	29.6069	7.4519	28.0846	7.8447	29.732	26.0247	19.3382	30.1023	20.2957	23.7514	25.0689	19.4549	6.2167	7.2061	12.8465	7.3297	15.8535
8.7104	29.9246	8.1947	31.8355	9.0111	22.4343	7.676	29.4915	7.3652	27.8381	7.8225	29.487	27.8905	20.4158	29.6482	20.6942	21.3303	24.4548	18.3035	6.3843	7.1806	12.188	7.3615	15.3742
8.0917	29.7415	8.0229	31.5154	9.7913	21.5273	7.9126	29.5343	7.27	28.0034	7.8064	29.462	27.1435	19.841	25.5458	20.5878	24.0269	23.3016	17.9095	6.3388	7.4778	12.5559	7.2509	16.5977
7.9241	29.4865	7.6654	31.4133	8.4017	22.6335	8.2783	29.5451	7.4166	27.7455	8.1158	29.7163	25.1656	19.4865	27.0361	19.1992	25.0092	24.2858	18.6164	6.2412	7.2844	11.6345	7.0465	18.1445
8.1462	29.4052	8.0198	32.5747	8.7715	22.5942	7.7044	28.7567	7.1329	27.9705	7.9618	30.0807	25.5817	19.7879	26.6703	19.8603	23.9983	23.9362	17.7005	5.9287	6.5189	12.8762	7.1107	18.1513
7.9913	29.8184	8.0622	33.0922	8.9628	19.2271	7.9293	29.2473	7.1827	27.9065	8.0318	30.0698	25.6456	20.5799	25.7738	20.7476	22.2383	24.3749	16.3226	5.964	6.7746	13.0885	7.6002	17.6329
8.126	30.4389	7.5913	32.1599	9.4787	20.2057	7.9301	28.8055	7.3236	27.0273	8.2925	29.5544	25.5471	22.5489	23.7912	19.3094	22.8853	25.0906	18.3957	6.1217	7.4834	12.2434	7.2541	17.221
8.1505	29.8253	8.3733	31.5155	9.2475	18.0722	7.8848	29.8935	7.1835	27.5773	8.4207	28.7229	27.5604	20.2385	30.9172	20.9115	22.2684	25.1957	17.8466	5.9948	7.3067	12.4162	7.2687	17.0638
8.3593	30.0201	7.7985	31.2359	9.6912	22.4573	7.707	29.2895	7.3089	28.7532	7.8169	28.6727	27.3197	21.6359	26.9793	19.7918	24.4781	25.5826	20.4929	5.93	7.4622	12.6919	6.8922	12.8555
7.7647	31.0972	8.0562	31.2468	9.1352	22.9246	7.9735	28.9453	7.1546	28.3519	7.8042	28.6073	25.1744	23.2128	29.644	18.4181	22.5707	25.4023	20.3745	5.9104	7.6624	13.8856	7.5754	12.5107
8.2433	30.6474	8.0979	31.2417	8.9325	22.2739	8.1103	29.0035	7.4427	27.8108	8.5161	28.8899	27.6885	22.0066	28.6903	18.5025	20.9741	23.6925	21.3279	6.048	7.111	13.7884	7.4772	13.0152
8.1593	32.7317	8.1289	31.3913	8.6821	22.5609	7.9847	28.7077	7.5495	26.9387	8.2209	28.3407	27.0877	23.4268	28.0794	19.0704	17.6018	24.4141	18.1124	5.8134	7.31	12.8924	7.4587	13.2222
8.4346	32.2385	8.1612	31.0877	8.6556	22.0844	7.9527	29.2998	7.4971	26.8299	7.9797	29.1355	27.7985	22.5265	27.4515	20.4679	20.8622	24.4928	18.5396	6.0752	7.8541	11.4404	7.4518	15.0793
7.9549	31.5571	8.035	33.0105	8.7322	22.9338	8.0561	29.4036	7.5178	27.0021	8.0411	28.0704	27.7688	23.3033	27.2709	21.6966	17.4756	24.8407	18.7086	6.1113	7.6773	11.5067	7.6375	12.456
8.0117	31.6473	8.1083	32.3937	8.7193	21.5704	7.7033	29.6172	7.3222	27.6119	7.9635	28.5842	26.2434	23.2632	31.3756	21.7482	21.6749	23.3869	17.9549	6.4042	7.4266	12.2754	7.0963	12.0267
7.9393	31.886	8.1612	31.8688	9.2033	22.9711	7.806	29.2888	7.1837	27.2598	7.8018	29.078	25.4147	22.0591	33.6176	21.0563	22.3752	24.1371	19.0355	6.1429	7.0845	12.7704	7.5188	13.0623
8.2994	32.4628	8.1699	32.5083	8.6664	19.2265	7.9348	28.2673	7.0825	27.5327	7.8965	29.1594	25.0858	22.7522	30.0734	21.7674	22.1505	24.5783	18.9327	5.9557	7.1527	13.1024	7.2629	13.9485
8.1546	33.1549	7.7757	33.035	9.238	20.5861	7.8872	28.7338	7.2569	26.7815	8.0732	28.7564	23.3927	23.0729	30.1905	21.3616	23.7882	25.1407	18.6299	6.2525	7.6633	12.2534	7.1113	14.8518
8.099	31.4573	8.2328	31.5556	8.9297	20.8711	8.1496	29.6181	7.189	27.3783	8.0487	29.7227	24.0757	22.365	30.8557	21.9026	22.9394	25.5788	19.2973	6.1131	7.4716	11.7577	7.3912	16.7753
8.1431	31.9428	8.0611	31.7693	9.2974	21.5039	7.4049	28.8548	7.0215	27.8525	7.6491	28.9842	24.0755	23.5606	31.1242	22.0588	22.0389	25.2296	19.0577	5.9657	7.3561	11.5694	7.6168	14.4788
8.0239	32.1741	7.9071	32.2496	9.0407	22.2499	7.5113	29.3462	7.0732	28.1457	8.2199	29.3702	24.4297	22.4754	31.3273	22.2275	22.6993	23.5714	17.8281	6.1929	7.0847	12.0451	7.6163	14.928
8.2676	31.0445	8.2854	30.1098	8.5418	21.9386	7.5595	29.5581	7.143	28.1198	8.0386	29.3901	22.2724	21.6901	32.6645	20.6021	23.4494	22.8628	16.7399	5.8765	7.305	11.9394	7.5312	14.6734
8.4589	30.586	8.1878	31.668	9.3023	20.7172	7.4022	30.033	7.2113	26.0644	8.1437	29.3138	22.0314	21.31	34.2566	21.258	22.2972	23.9401	13.4525	6.0059	7.4119	10.9583	7.1465	17.1145
8.2315	31.0659	8.0285	31.8557	8.9277	20.2801	7.7246	29.5224	7.0143	27.0123	8.0347	29.2922	24.9817	20.4497	31.2487	20.8521	20.6853	23.6829	16.0777	6.1397	7.4671	11.5651	7.3647	16.5814
7.8456	30.7925	8.0113	31.6411	9.0027	21.5084	7.7953	29.1458	7.4053	25.7957	7.7041	29.6508	25.7049	21.486	31.2599	20.6129	22.3576	21.5178	16.7451	6.3623	6.9882	10.8636	7.2739	15.1902
8.5049	30.2759	8.2245	31.4256	8.7535	21.148	7.595	30.1898	7.2899	27.3691	8.1199	29.9325	23.8618	19.8992	30.1738	21.1438	21.7056	21.2491	16.876	5.9929	7.1143	11.157	7.579	15.285
7.9929	31.1546	8.1914	31.73	9.169	21.1175	7.9652	29.5081	7.1819	26.3818	7.9976	29.5075	25.2558	22.0637	28.258	21.8937	24.6896	20.8021	15.1654	6.3443	7.0458	9.7248	7.7684	14.4741
7.8453	30.3447	7.8275	30.4483	9.1387	21.3437	7.4968	28.9967	7.3801	26.5041	7.6987	29.8823	23.155	21.6392	30.2261	20.1341	24.6815	20.317	16.9169	6.0135	7.807	11.6506	7.3364	14.5671
8.4138	28.3306	7.6778	30.1355	9.5893	18.9163	7.8428	30.2404	7.233	27.8831	7.6843	29.4011	26.0793	20.4274	29.6456	19.351	22.7824	21.4526	18.5277	5.8878	7.6083	11.2897	7.2497	12.9831
8.1371	30.4623	7.9721	30.5684	8.3224	19.6053	7.6161	29.591	7.131	28.8448	8.1231	28.9641	24.708	21.1048	31.9469	20.196	23.0734	22.3132	16.3742	6.0007	7.2113	13.1896	7.5779	12.7599
8.0355	30.2187	7.8196	31.4726	9.8142	21.6058	7.3822	29.4467	7.2072	28.8475	7.9876	29.0893	24.2065	19.8116	33.558	21.8613	23.3669	23.1827	16.102	5.7741	7.1752	13.4226	7.1945	12.1094
8.1431	29.9433	7.872	30.8965	8.6407	20.5294	7.578	29.5004	7.3357	28.8375	7.9451	28.8578	25.0287	18.6026	33.755	20.7765	23.4156	23.4154	15.8286	5.9527	7.0685	13.4305	6.7874	13.0214
7.9132	28.8744	7.9178	31.3972	8.8317	19.3985	7.5261	29.5814	7.2768	28.3119	8.1943	28.9175	25.6371	18.04	36.7273	20.1409	23.3375	23.7409	16.7896	6.0005	7.142	12.1983	7.4414	12.3614
7.9225	29.834	7.947	31.22	8.8295	20.6942	7.6649	30.1328	7.2742	27.8502	8.1753	29.1612	26.3262	20.4457	37.6345	18.8896	21.074	23.2912	18.3276	6.2123	7.2553	11.8615	7.3872	12.7746
8.2132	29.5794	8.0974	31.5937	8.829	19.605	7.5984	29.453	7.5012	26.4963	7.7486	29.1966	26.6055	19.0528	35.8534	18.7048	21.6336	23.7965	20.4961	5.9567	7.1485	10.4282	7.1834	12.8155
8.5472	30.2151	8.084	31.2388	9.2854	19.1278	7.7483	30.4297	7.1538	27.1762	7.9738	29.1788	29.9369	19.4654	32.9913	20.0654	18.5478	22.9537	20.6352	6.1789	6.8495	11.9485	7.1597	12.1952
8.4477	29.7354	7.9581	32.2516	8.874	21.1197	7.4929	29.6788	7.2293	26.561	7.804	29.3609	27.5865	20.4245	34.8717	21.0951	22.4754	22.8753	19.3074	6.2947	7.4123	12.6189	7.3495	13.0693
8.2706	30.5772	7.8054	32.0565	8.6955	21.5476	7.6551	29.5286	7.4947	26.1363	7.989	28.9325	27.8907	21.1042	33.8512	21.1951	25.2524	22.7476	19.6023	6.1188	7.6394	12.3927	7.2746	11.3544
7.9109	30.3732	8.3447	33.2002	8.8625	19.1586	7.9124	29.271	7.2775	26.3489	8.0169	28.4425	27.4642	20.9338	34.0305	23.1585	24.8826	22.4592	19.1944	6.0273	6.9646	11.1248	7.2619	13.3185
8.0385	30.1933	7.9003	31.686	9.4408	19.7389	7.677	28.5034	7.277	27.886	7.7216	28.794	27.3735	21.8215	34.3081	21.7274	25.2098	23.21	19.8386	6.1133	7.4036	12.3905	7.33	14.1652
8.0091	31.9381	8.2251	32.4156	8.7742	18.2059	7.6396	29.7704	7.3281	26.4951	7.7421	28.7282	23.3247	22.3024	34.8526	23.6188	24.6957	23.5964	18.5421	6.037	7.2097	12.0508	7.2038	14.1105
8.3111	31.1459	7.7817	32.562	9.228	18.6578	7.5487	29.1629	7.2891	26.5326	7.7751	28.5196	25.2575	22.9864	36.3353	23.2683	25.186	24.3372	20.6965	5.9481	7.3999	10.3573	7.274	12.8627
8.1891	31.1872	7.7855	31.7051	9.2685	18.0742	7.7224	29.0803	7.2765	25.5676	7.8169	29.2556	24.8951	22.0363	35.7205	22.0159	23.0804	23.2199	20.7596	5.8163	7.1423	11.2459	7.2901	13.6087
8.1409	30.8605	8.1935	32.3615	9.0646	18.6173	7.6551	29.3345	7.1306	26.9822	7.4207	28.8085	26.4565	23.5672	35.4497	22.8999	25.0269	23.5592	20.2623	5.9161	6.9003	11.1237	7.3554	15.1145
8.0106	30.9637	7.8426	32.4832	9.1503	19.176	7.5428	29.2153	7.3045	27.7439	8.2144	29.0769	24.5557	22.7519	37.8755	24.2449	24.307	23.7969	18.6594	5.8442	6.8466	10.9151	7.4522	13.7855
8.1354	31.6438	8.1307	31.6185	8.7738	19.1924	7.7926	28.6988	7.0664	28.0215	8.0457	28.8338	27.2038	22.0971	34.3342	22.4943	23.9304	22.0868	17.7441	6.0863	6.645	13.666	7.4071	13.5077
8.2408	30.1573	7.9948	32.1483	8.4346	20.0159	7.8247	29.5106	7.0885	27.0673	7.9003	29.5347	27.5845	20.5362	34.7603	22.48	24.5987	22.3745	17.6005	6.063	7.1587	12.8697	7.0041	13.161
8.1186	30.918	7.7776	31.8771	8.9447	20.2702	7.6789	29.3505	7.2687	28.8352	8.0575	29.1384	27.3791	20.7291	35.1174	22.8153	26.5201	23.464	18.1061	5.943	6.939	15.4454	7.6648	13.4903
8.3963	30.6994	8.1751	32.3103	8.7594	19.3495	7.8893	29.5627	7.1117	28.8593	8.3367	29.6604	25.3763	21.0204	32.5808	22.1479	25.4102	22.8401	19.1666	6.0307	7.0116	13.7182	7.4861	14.3903
8.0951	31.4935	7.9013	31.7298	8.61	19.155	7.4984	29.3065	7.0775	28.7737	8.0758	28.7856	27.6532	22.3791	31.2478	21.1007	25.2071	23.8236	16.1307	5.925	7.444	12.6377	7.1465	12.0767
8.3887	30.7194	8.1312	31.7906	8.7233	20.0899	7.7821	29.2041	7.1518	27.94	7.9213	29.05	27.584	22.6823	31.989	19.6674	23.7705	24.3412	17.7908	6.1355	7.018	12.6126	7.8401	12.6336
8.3168	31.285	8.055	32.5959	9.6148	19.8486	7.9198	29.1351	7.2168	26.521	7.9648	28.8388	26.3255	23.4315	28.9681	22.1354	24.9714	22.8878	17.121	6.1113	7.2731	10.5641	7.2737	12.4872
8.6771	32.2516	7.9368	31.9939	8.5029	21.709	7.9848	29.5712	7.4505	27.9153	8.0925	28.9284	25.4079	22.4366	31.6781	22.0806	23.7394	24.5168	18.8913	5.9247	6.8531	11.6501	7.1719	11.9519
7.9727	33.101	8.0502	31.2237	8.5274	18.4453	7.8571	28.621	7.0852	28.0893	8.0136	28.2126	24.2752	24.9313	32.4157	20.6291	24.7355	24.3443	19.7791	5.9442	7.4515	11.6613	7.2909	11.3429
8.032	32.7521	8.782	32.2775	8.4126	17.097	7.6131	28.6702	7.0319	27.5248	8.1311	28.3055	23.3851	24.6051	31.9441	20.9597	22.7545	22.8578	17.8395	6.0738	7.4155	11.6585	7.3101	11.6943
8.3422	32.3269	8.179	32.3816	8.9087	17.5633	7.5261	29.6269	7.4489	27.4116	7.9117	29.5304	24.7302	22.92	28.3435	21.2456	23.2974	23.9113	20.9305	6.1885	7.2209	11.1451	7.7053	12.2782
8.1481	31.8425	8.4454	32.1177	8.5962	17.6473	7.8121	29.514	7.2886	26.1032	7.9913	29.3598	22.8882	22.2709	29.6693	21.6752	22.8251	24.1188	20.9955	6.0406	6.8831	11.3386	7.3755	11.7703
8.3263	31.8706	8.1875	31.9379	8.3199	20.6677	7.7534	29.1065	7.3798	27.7438	7.7852	28.4201	24.8314	22.4684	29.1432	22.1722	23.2454	23.8884	20.4411	5.751	7.0476	11.1942	7.2151	11.9552
8.3073	31.6505	7.7531	32.2414	8.8825	16.9643	7.5462	29.4177	7.3041	28.8849	7.7999	28.5475	22.3207	22.1044	26.5707	21.5505	21.3704	25.8037	20.6516	6.1988	7.1088	12.3542	7.4465	11.8755
8.5767	31.286	7.9443	32.3451	9.3613	19.753	7.6782	29.7335	7.3955	28.4326	7.8587	28.656	22.3025	22.0194	28.0387	23.2263	23.1478	24.9501	21.7789	6.206	7.1362	11.3321	7.826	10.3088
8.1912	31.5958	8.1728	32.9194	9.2191	16.8697	7.5977	29.1806	7.3135	27.9931	8.2385	29.2181	23.8247	23.3524	29.6923	24.1388	23.0274	24.0852	21.3835	5.9331	7.1764	10.9079	7.496	11.2009
8.5645	30.9185	8.8355	32.5257	9.2492	18.7709	7.7433	30.545	7.2074	27.9194	8.5277	28.7429	23.6763	22.3758	29.5261	22.657	24.4194	24.94	20.9598	6.3589	7.434	10.6517	7.4491	12.0253
8.4616	31.9735	8.0569	32.9142	8.9843	18.2098	7.718	28.8658	7.4543	27.6765	8.3351	28.2102	22.0481	23.3689	30.1324	23.5701	24.356	25.1336	22.0565	6.2791	7.8658	11.2071	7.1918	11.042
8.0311	32.5819	8.7305	32.6418	8.532	17.6129	7.5766	28.6159	7.4771	28.1359	8.0575	28.8095	22.7418	22.7782	30.263	22.6017	24.7117	25.4016	21.3393	6.1576	7.4341	11.4087	7.4944	12.0046
8.7942	32.6465	7.6836	32.8845	8.4224	16.9998	7.6384	28.5452	7.3962	28.1267	8.2364	29.0425	23.1905	23.673	30.277	23.0033	24.3081	24.8934	21.6024	5.9908	7.5492	13.004	7.4566	10.3041
8.0495	32.9182	8.533	33.0785	8.7954	16.3258	7.4961	29.3925	7.4374	27.9518	8.3124	28.9444	23.0651	23.3153	30.2133	22.5549	23.025	24.0955	23.7532	6.0967	7.4503	12.1771	6.9557	10.8136
8.0582	32.6506	8.1785	32.1996	9.1378	19.2361	7.8231	28.7867	7.4107	28.762	8.0415	28.9495	21.4106	23.1147	32.9984	21.8436	22.0608	23.5732	23.5009	5.891	6.8964	13.1402	7.2964	12.6722
8.338	31.3558	7.9312	32.01	9.2143	17.61	7.7381	29.1962	7.283	27.4458	7.6907	28.9684	23.8943	21.843	31.9403	24.3634	23.9168	24.6238	22.9966	6.0066	7.9064	12.3866	7.1665	14.5164
8.1451	32.7356	8.4077	31.3134	8.5772	17.9486	7.5245	28.882	7.543	28.2957	7.541	29.3973	24.315	22.8311	31.4056	22.5998	23.6122	24.1086	22.9852	6.045	7.2755	15.0744	7.4442	13.8397
8.561	32.1873	8.4315	31.751	8.6083	18.9234	7.7479	29.0377	7.3152	28.9293	7.8564	29.383	21.9486	22.885	31.8415	20.383	22.9442	24.635	20.8642	6.0672	7.5164	14.4035	7.5453	14.9
7.9415	31.5876	8.5379	31.872	9.1613	21.6081	7.8718	29.6224	7.4311	28.8743	8.0404	29.672	22.3511	21.9356	29.9505	20.4498	25.5657	23.5746	19.4749	6.1078	7.0913	13.8434	7.4769	13.5664
9.6492	32.4654	8.8584	31.3235	8.9288	20.0093	7.7156	28.7829	7.5359	28.973	8.1156	29.1472	20.47	23.284	29.1159	21.2488	26.5567	25.4852	19.7404	6.1201	7.6813	15.6297	7.1988	13.9992
8.4137	32.7128	8.0604	31.5709	8.4156	20.9751	7.6608	28.8076	7.2978	26.3344	7.9985	29.1192	20.581	24.7816	26.4319	20.2516	25.2465	24.9232	21.1132	5.8376	7.4568	14.725	7.2673	11.5387
8.1368	32.6471	8.1859	32.2119	8.3607	20.0633	7.7656	29.164	7.2979	22.6439	7.8831	29.338	22.4171	22.8953	26.3212	20.8715	26.245	25.5515	22.0087	6.1866	7.5623	12.927	7.7266	13.6413
8.3071	32.5855	8.6085	31.9592	8.6231	18.4852	7.4895	28.941	7.2775	24.9953	8.054	29.079	24.3462	22.8477	28.3957	20.7545	27.3121	23.4571	20.4307	6.2289	7.6876	12.84	7.1052	13.226
8.0545	33.0982	8.6668	32.0803	8.6135	18.3544	8.0689	28.8003	7.4314	27.3765	7.9616	29.5719	23.6026	24.7844	27.8708	21.5477	25.4491	23.9155	19.5813	6.3971	7.3955	13.6224	7.4889	11.8623
8.5547	32.286	8.1064	31.5246	8.9705	17.7744	7.5737	28.7069	7.4075	25.3804	8.2402	28.8155	23.9138	22.7151	27.2765	19.6339	25.1673	23.5815	17.3758	6.1968	6.9145	14.4999	7.3247	13.178
8.2263	33.0865	7.856	31.6477	8.5494	17.3076	7.6258	28.4369	7.4005	27.9371	8.3418	29.968	24.2716	24.5155	27.61	21.5085	24.2764	23.9246	20.7856	6.0073	7.2164	11.7789	7.0783	13.0963
8.1968	33.0139	7.8557	32.3161	8.3206	17.7558	7.8335	29.0553	7.4041	27.7489	8.6859	29.553	23.9106	23.6859	28.7792	22.4464	25.1504	24.6809	17.9984	5.9532	7.2226	13.3066	7.1473	12.8294
8.0124	34.0275	8.3007	32.3302	9.2662	18.2924	7.8923	28.6472	7.3725	27.6207	8.6176	29.3487	20.7319	24.8522	29.5554	23.1917	27.6208	24.542	18.1864	5.7673	7.024	11.9696	7.2088	13.3059
7.9913	33.1015	8.1331	31.7334	8.5897	18.4625	7.6253	28.2481	7.3369	28.0297	7.9268	29.0492	22.6733	23.7436	31.2677	22.6482	25.9357	23.3521	17.9768	6.3248	7.4847	13.0515	7.671	12.9858
8.1856	32.2628	7.6925	32.3935	9.09	18.5407	7.6669	29.1619	7.761	28.4089	8.0248	29.3156	22.2516	23.8171	31.22	24.4433	25.4029	23.1903	16.5317	6.1966	7.2578	14.4042	7.674	12.6433
8.1434	32.4586	8.371	31.4513	8.836	18.4656	7.6837	28.7912	7.174	28.6757	8.1111	29.0896	22.0557	23.4695	31.781	23.5048	23.5109	23.6482	18.2141	6.0607	6.9754	14.3287	7.3753	14.4397
7.8237	31.8439	8.0113	31.2486	9.2176	18.5281	7.5822	28.8409	7.4777	28.7317	7.9935	29.2443	22.9487	22.7644	31.4165	21.8767	25.2512	23.4072	18.6367	6.386	6.8382	13.1444	7.8522	15.0673
7.8232	31.3688	8.3363	32.001	9.5627	18.6902	7.7104	29.1514	7.4615	28.4348	8.428	29.4569	23.4912	23.1745	31.1051	22.1665	23.6303	22.5266	18.5493	6.0896	7.2388	12.5426	7.2886	15.0246
8.5931	32.0325	7.7163	33.1265	9.2174	17.6318	7.5989	29.4926	7.4731	27.9697	8.0897	29.268	22.2575	22.8873	28.1832	20.9435	23.4027	24.0148	20.7169	6.1788	7.4368	12.5741	7.2133	13.7656
8.0483	32.3415	8.2795	33.2016	8.5349	18.3616	7.7991	28.8816	7.3454	27.9728	7.9775	29.8797	22.3749	24.0583	28.4951	22.1798	23.7721	23.1971	17.9764	6.2211	7.2869	13.0684	7.3727	15.208
8.5366	32.9356	7.8967	33.1019	9.1447	18.5245	7.7651	28.8528	7.6552	28.5216	7.9975	29.9282	20.3534	24.7461	27.9217	20.7699	24.8954	22.626	16.8608	5.8496	7.2034	12.217	7.5047	16.4294
8.2762	32.3441	8.033	33.1174	9.1881	17.9492	7.6283	29.3143	7.5502	28.4824	8.4863	29.7531	19.5627	23.394	27.9841	22.2925	24.4276	23.0539	15.9441	5.9786	7.1591	12.1823	7.2716	15.167
8.3222	32.1843	7.8015	33.9056	9.3739	18.2465	7.8753	29.744	7.3439	28.1072	8.5231	29.8256	19.8473	22.5895	28.9805	22.9217	24.7534	23.3893	15.1641	6.1982	7.0656	11.2834	7.4208	15.5226
8.3283	31.4516	7.8286	34.209	8.7744	17.9986	7.5735	29.2381	7.344	28.2177	8.3302	29.8801	17.2991	22.706	30.1055	22.688	26.2607	22.8303	14.8271	6.2127	7.0299	11.0211	7.3542	14.6542
8.5672	32.748	7.9337	32.4727	8.5036	17.9343	7.7134	29.4344	7.3667	27.9363	7.9709	30.4941	19.9107	23.9373	30.1192	22.3397	23.3236	21.6194	13.7813	6.0434	7.6925	11.3131	7.41	14.9912
8.425	31.2191	8.2702	33.4296	8.6027	17.6191	7.6885	29.5345	7.6555	27.8691	8.0286	29.3639	21.9596	22.6234	32.1109	22.127	24.2767	24.5624	14.8848	6.0716	7.156	11.7247	7.2454	14.9668
8.3406	31.0511	8.3617	32.641	9.0866	17.6308	7.7374	29.4742	7.4396	28.0532	7.9532	29.4075	22.776	22.8945	32.7105	22.2424	22.1882	24.5593	14.2491	5.9354	7.2775	11.7567	7.6374	14.7469
8.1132	30.0287	7.9231	32.2843	9.8743	16.6349	7.5994	29.5294	7.6373	28.5102	7.9454	30.1191	22.8085	22.3056	32.6213	21.215	21.5767	24.1055	12.1887	6.0692	7.2359	11.1919	7.4709	16.0905
8.4419	31.8267	7.7136	32.7758	8.5405	18.3936	7.5644	28.8789	7.3391	27.7308	7.9059	29.9527	20.7384	21.2155	36.1386	22.4552	23.5033	24.3567	14.0153	6.0472	7.1157	11.1224	7.4969	16.8638
8.1012	31.1614	7.8844	33.0545	8.4916	17.7832	7.6492	28.5781	7.4695	28.428	7.8761	30.4084	21.6085	21.9031	34.709	23.4209	22.1081	23.7731	16.3941	5.9924	7.1283	12.293	7.4801	15.3597
8.5653	30.6002	8.0111	32.9161	8.8676	19.0978	7.4541	29.5962	7.5494	28.2406	8.0242	29.9052	24.5288	20.492	32.8901	22.7213	22.535	24.8673	15.7029	5.8177	7.2499	11.8381	7.4769	15.3771
8.443	31.3735	8.5683	33.1778	8.7743	17.8709	7.7711	29.4903	7.6089	28.3967	8.0516	29.3692	22.0771	19.858	32.3199	23.5167	24.1861	24.5104	12.0429	6.0243	7.122	11.9475	7.6444	14.9187
8.4624	31.1931	7.9957	32.6492	9.16	17.6831	7.3559	28.8321	7.4314	28.4845	7.9983	29.9067	22.6608	22.8123	32.7081	23.1266	23.9859	23.6827	14.7214	5.8879	7.4027	10.5749	7.2399	15.0363
8.2981	31.0667	8.129	32.4383	8.2434	17.3114	7.5661	29.5991	7.2428	28.3196	8.0585	29.5459	25.4847	20.0253	33.4872	21.8894	24.6693	24.2099	13.1459	6.0228	7.0679	11.7399	7.5226	13.1268
8.3019	31.4591	8.1269	32.8093	8.644	18.6069	7.5729	28.5021	7.346	28.2601	8.0025	30.1854	25.8709	22.8845	32.722	21.88	22.503	25.3075	13.3822	6.1274	7.1692	10.7345	7.3064	15.2094
8.1809	32.4711	7.9795	32.3691	8.8665	18.2666	7.7424	28.5392	7.3649	28.3641	7.8628	29.0167	23.9309	23.1981	33.7528	21.0419	24.1579	23.9726	17.1149	6.208	6.9471	11.225	7.3304	13.6699
8.087	31.998	8.0235	33.1415	8.8936	17.8098	7.565	28.7716	7.4135	27.4581	7.9317	29.6645	24.3495	23.7013	33.7653	21.2542	23.9997	23.7673	14.8125	6.1394	7.589	10.6787	7.0867	16.4903
8.2585	31.1714	7.9702	32.8814	9.9273	17.1598	7.8358	29.5895	7.5631	27.7959	8.0696	29.7979	24.65	22.3206	34.9568	22.5886	21.5979	24.1448	16.9353	6.2373	7.3661	10.5501	7.3657	16.7234
8.4148	31.0648	8.199	33.6532	8.5816	18.2667	7.7321	29.191	7.2729	26.6843	8.1079	29.7026	25.3823	21.5412	35.1248	23.0596	20.9414	24.1683	17.5736	6.1993	7.6233	10.3627	7.4495	15.8177
8.288	30.8958	8.003	33.5105	8.6224	18.2395	7.8395	29.9186	7.2405	27.3763	8.2016	29.728	25.518	21.4472	32.1714	22.1018	20.6188	25.167	16.5966	6.0771	7.0454	10.8093	7.2037	16.4582
8.3815	31.4347	7.7578	33.2005	10.1775	17.5595	7.7501	29.6141	7.4937	27.937	7.9871	29.3117	25.0179	20.2835	35.5096	22.4028	21.3756	25.0079	16.0499	6.1795	7.5636	9.9967	7.1057	15.4182
7.9357	32.3084	7.954	32.0115	8.8079	16.6346	7.7082	29.5795	7.023	28.358	8.209	29.0031	22.0378	22.002	35.1558	21.4676	21.6795	24.5171	13.8329	5.8293	7.5594	10.0677	7.2057	16.5822
8.2124	31.6572	8.1993	31.9852	9.6945	17.5087	7.9008	29.0572	7.3822	27.2328	7.8002	29.743	22.5524	23.2174	36.0588	21.9058	19.5434	24.4602	15.6494	5.9567	7.1093	11.2993	7.4796	15.0337
8.2276	31.6215	8.4326	31.5018	8.1819	17.7584	7.6764	29.185	7.3636	28.577	7.9387	29.055	24.6673	23.031	36.5117	20.9507	20.914	25.0021	14.928	5.9677	7.5151	10.6262	7.5058	14.3801
8.0061	31.461	8.1127	32.3101	9.3457	18.1166	7.6549	29.05	7.4312	27.3576	8.1353	29.1197	22.9668	21.8603	37.2564	22.8896	22.0595	24.5946	14.1512	5.8598	7.463	10.6646	7.2989	13.5059
8.265	31.6392	8.2108	32.221	9.1744	17.9592	7.786	29.2545	7.1018	27.7208	8.3544	29.3827	23.9768	21.6949	34.7425	21.9054	22.4124	24.7147	14.053	6.1265	7.2002	11.2225	7.1991	13.2368
8.2384	32.138	7.7861	33.0867	9.2409	18.0078	7.5973	28.985	7.3805	25.7023	7.8074	29.7037	21.1348	22.7283	34.9158	22.8454	23.5789	23.6561	13.1129	6.243	7.4578	9.7013	7.494	13.8895
8.1862	32.9786	8.4895	32.3312	9.0426	17.8008	7.4262	29.1504	7.4083	28.0064	8.1218	29.8436	23.6782	22.5839	33.5252	21.7081	24.5672	24.642	12.7174	5.947	6.9116	9.5409	7.4094	14.6588
8.4011	32.6025	8.0247	32.4859	8.3537	18.6246	7.5091	28.6673	7.3695	28.6668	8.2427	29.9466	21.4679	23.7916	35.0396	22.6842	24.8074	23.385	14.7182	6.1248	6.9997	9.8368	7.1754	15.8609
8.5007	31.577	8.084	33.292	9.0123	17.9806	7.5391	28.3953	7.5069	28.3956	7.9747	30.2757	21.7594	23.1545	36.2506	23.6409	23.5863	23.7537	13.6019	5.9188	6.992	9.7333	7.4096	16.6476
8.5626	31.0716	7.8973	31.9634	8.7231	17.4541	7.6497	28.9283	7.2179	28.0866	7.8746	29.9543	22.5724	21.3694	30.3919	22.688	25.6482	23.1702	12.5148	6.2274	7.0981	11.3572	7.2526	16.9298
8.08	30.916	8.2336	32.8007	8.579	17.4597	7.8487	29.0975	7.21	27.6538	7.8131	29.5645	23.0539	21.4108	31.1397	23.983	23.8255	24.9561	13.3857	6.2307	7.0016	11.3832	7.1792	15.0292
8.1023	31.9427	8.232	33.4907	8.794	19.3033	7.8794	28.9532	7.2701	24.9816	8.0509	29.8511	24.3206	23.2029	30.8574	23.7058	23.5504	23.637	15.2048	6.2986	7.3839	11.2675	7.2767	15.0688
8.3392	32.1051	8.1893	33.7549	9.185	17.7929	7.7368	28.8841	7.2716	26.4977	8.2818	29.1718	22.6263	23.4562	30.9339	22.8733	23.0519	23.5369	14.173	6.0875	7.3045	9.7444	7.2342	13.6162
8.3782	32.0373	8.4342	33.5151	8.7745	18.1057	7.8499	28.6831	7.1824	27.8737	7.8749	28.7319	22.6012	23.1464	30.7769	22.3151	25.1383	23.3174	13.3802	6.2549	7.3474	12.043	7.1986	13.638
8.2453	32.1946	8.3578	31.8544	8.4324	18.0251	7.8916	28.911	7.2912	27.1469	8.1883	28.3885	25.5539	23.612	31.9535	22.0093	24.3709	23.8859	13.4927	5.8793	7.6893	13.6853	7.2746	12.8869
8.2053	32.2633	7.8503	33.0548	8.5597	17.8546	8.04	28.4965	7.2879	27.6765	7.8788	29.2506	26.1584	23.323	34.6475	22.0002	25.2915	24.0386	14.2479	6.0188	8.0896	11.7111	7.3187	13.9576
8.2533	31.0369	8.0579	33.2366	9.0935	17.2398	7.6751	29.0165	7.2221	28.2763	7.9532	29.2189	25.4589	23.1947	33.502	23.4109	25.4783	22.9779	15.7233	6.1504	7.5068	11.9501	7.4358	14.4468
8.4542	31.4768	7.9392	34.3895	8.6088	16.9257	7.6305	28.736	7.4556	27.8337	7.9169	29.8511	23.5009	22.2288	36.1116	24.501	26.1481	22.4928	14.9236	6.3393	7.3176	10.7065	7.0925	14.9664
8.0629	32.1389	7.7801	32.1907	8.7284	18.4172	7.7761	28.3544	7.301	28.3855	8.023	29.4938	24.2852	22.8872	34.1124	23.3629	25.5839	23.0801	15.7322	6.0255	7.283	11.8663	7.1979	15.3186
8.4054	31.48	8.2396	32.0549	8.4363	17.9512	7.5683	28.7277	7.2089	29.1245	8.2764	29.2451	24.2378	22.6074	34.3836	22.2095	26.2501	22.2322	15.7909	6.0107	7.327	11.2208	7.1085	15.5586
8.3314	31.1324	8.2487	32.5704	8.674	17.9829	7.8954	28.3619	7.2839	28.3303	7.9353	30.4351	23.1551	22.2512	32.4298	21.4664	24.8057	22.3126	15.5081	6.2909	7.2125	12.744	7.1622	14.544
8.3374	32.2336	8.1671	31.2041	8.6974	17.8332	7.6676	28.6023	7.3397	29.0014	8.0705	29.4329	22.4067	23.6702	33.6207	20.8176	23.8793	22.5947	15.7778	5.9823	7.4052	13.6215	7.353	12.6048
8.089	31.6468	8.2841	31.5915	8.865	18.6768	8.034	29.077	7.3203	29.6043	8.4041	29.0226	23.4007	22.515	34.1693	21.7848	24.3096	21.38	15.9066	6.1517	7.0658	14.2579	7.373	12.1455
8.3268	31.9305	7.7024	31.8035	8.7268	18.4009	7.668	29.3263	7.3198	28.9999	7.7281	29.1163	25.7175	23.4332	32.4237	23.5926	24.0077	23.9344	16.3001	6.1861	7.3068	15.8047	7.3022	13.5818
8.2262	31.8096	7.8859	32.7949	8.9268	16.8599	7.6093	29.0859	7.3847	28.1549	7.8515	29.3758	25.0773	22.251	32.7549	23.6874	24.544	24.3081	15.9732	5.8982	7.2693	14.3698	7.2545	12.9724
7.933	30.4896	8.1743	32.8545	8.9998	17.932	7.5647	29.7312	7.3185	27.8978	8.2508	29.4564	25.748	21.7298	36.0764	24.0518	23.2867	22.6007	16.1402	6.0972	7.2232	13.8892	7.2217	13.3626
7.913	32.1577	8.4009	32.4464	8.8647	18.1284	7.6389	28.9791	7.2957	27.5138	8.4483	29.9211	23.4291	22.4776	35.6649	22.5331	24.4352	21.5835	16.4623	6.2715	7.161	13.8852	7.1592	14.5496
7.9957	32.2331	8.0617	32.375	9.3229	18.6071	7.7606	29.1431	7.3655	27.603	7.6544	30.4638	23.0606	23.7836	36.0769	21.7742	24.9366	21.7286	16.0486	5.9147	7.0675	13.4923	7.2301	14.9657
7.9745	31.238	7.9535	32.659	8.8056	17.9258	7.8608	29.1975	7.2416	25.4934	8.4118	30.1329	24.891	21.9324	36.849	22.8443	25.1461	21.0906	13.4013	6.2028	7.2226	13.4133	7.4967	14.2816
8.4039	31.4469	8.1341	32.8847	8.7205	18.4428	8.2674	28.7203	7.3949	26.5982	8.0468	29.575	24.0284	22.5632	38.0076	21.7786	24.9088	21.7267	12.3152	6.0463	6.9988	14.033	7.2564	14.2373
8.1293	31.0076	8.067	31.6372	8.9233	18.417	7.9431	28.5446	7.2577	27.2549	8.2859	29.6205	25.2022	22.1431	38.2022	21.1209	24.6528	20.6645	12.0368	6.1092	7.1723	12.876	7.2092	13.9649
8.1374	31.4973	7.9291	31.4884	9.5171	17.4171	8.0307	28.2691	7.3419	27.7544	7.7271	28.5783	25.3534	22.3154	39.3595	19.0184	25.3645	23.1419	12.5597	6.2097	6.9751	12.4575	7.504	11.8642
8.0296	31.7125	7.886	32.1326	8.1994	18.1919	7.5626	28.2829	7.5687	26.1766	8.7077	28.9396	25.4366	22.9016	38.2732	22.2203	25.3647	23.5293	12.1269	6.1081	7.19	11.6755	7.384	12.962
8.0465	33.6286	8.2818	32.2481	8.0847	18.4511	7.7302	28.5832	7.4354	25.3355	8.2598	29.3189	23.8487	24.3555	35.9422	22.1118	25.4831	23.5438	11.5637	6.2104	6.9019	11.4639	7.2778	13.9152
7.905	32.1673	7.9833	31.4035	7.7319	17.8225	7.7858	28.7056	7.4309	26.8373	8.1904	28.7448	25.4222	24.4729	34.5848	21.2645	26.6928	23.1861	11.3022	6.0525	6.7742	12.1396	7.316	12.5938
8.0534	32.9332	7.7332	31.475	8.851	17.4312	7.899	27.7332	7.2603	26.0427	8.3249	28.6457	23.8711	24.217	34.5626	21.5616	24.4539	23.8668	15.3114	6.3699	7.1493	10.9845	7.753	12.4204
8.5164	32.6569	8.1953	31.4917	8.167	18.9204	7.9214	28.9926	7.1328	27.0577	8.391	29.4331	23.9487	23.9751	35.6208	21.4489	26.4149	23.989	14.7086	6.0476	7.035	11.8236	7.3803	12.9876
7.7205	32.3291	8.0844	31.1941	7.7865	19.9304	7.833	28.8568	7.3462	27.5989	8.3385	29.4082	23.7677	23.692	35.1388	22.2608	26.4733	22.4559	14.1496	6.403	7.2834	12.7064	7.2922	12.1986
8.0468	33.1728	8.0174	31.6328	7.9844	18.0705	7.8659	28.2503	7.3771	28.1599	8.195	29.2741	23.0658	23.9489	35.3505	21.3662	24.9319	23.6363	15.1056	6.2992	7.2568	12.3667	7.45	13.6331
8.0495	32.0734	7.7733	31.9338	8.196	21.3646	7.727	28.6637	7.5031	28.6304	8.2453	29.997	23.1613	23.572	34.8652	21.1045	23.9721	23.0032	13.1927	5.9329	6.9597	12.8194	7.4284	13.5171
8.5001	32.9785	8.1703	32.6551	8.4681	18.6598	7.4179	29.0019	7.2718	27.4751	8.3096	30.1342	22.4064	24.3079	36.1467	21.4643	24.3844	24.8447	16.3503	6.0561	6.8721	11.5281	7.6314	15.232
8.2068	32.8222	8.3371	32.3433	8.146	18.1767	7.4076	29.0434	7.1772	29.4402	8.3198	29.972	21.4631	24.6106	36.3606	22.1765	24.9691	23.849	15.6614	6.098	7.0045	12.3993	7.2649	13.0005
8.0806	32.7465	7.9231	32.6111	7.9914	20.3258	7.3934	28.5083	7.3665	28.5641	8.3258	29.4493	23.9606	23.701	37.2158	21.5302	24.9668	21.111	13.5793	6.0063	7.0263	13.2529	6.903	10.6702
8.4533	32.5399	8.5631	32.0432	8.2834	21.17	7.7173	29.3715	7.2838	28.9361	8.1249	30.0358	25.0097	22.8733	37.5995	19.8123	23.201	20.637	12.8321	6.1455	7.0233	13.0566	7.6252	11.415
8.1825	32.5102	7.6257	30.961	8.6865	17.7888	7.6139	28.997	7.3521	27.1599	8.4142	29.1885	26.6212	22.701	35.358	18.5238	23.8239	22.1067	13.4004	6.048	7.0435	14.0081	7.3746	11.2383
8.2036	33.8228	8.1429	30.9803	8.3789	18.2961	7.5524	29.1002	7.2822	28.969	7.9594	29.8982	24.039	24.5129	35.6405	19.1367	26.2185	21.711	12.6915	6.1687	7.649	13.3646	7.1745	12.2858
8.072	33.7899	7.9223	32.5489	8.661	18.1721	7.4194	28.6891	7.3021	28.6465	8.3869	29.1479	24.3672	24.8417	35.5558	21.168	23.6695	23.1785	11.7256	6.2747	7.0875	13.3649	7.2507	15.2007
8.2314	32.3951	7.8699	31.4273	8.6684	17.9867	7.5048	28.7694	7.3201	27.4589	8.4829	29.9095	24.9075	24.1391	35.6299	22.0974	23.2137	22.5865	12.0043	6.1953	7.2827	14.7217	7.1214	17.7791
8.1014	32.4091	8.4886	32.0488	8.0337	17.6086	7.4057	29.3523	7.418	28.1399	8.0018	29.2849	25.1819	23.1736	34.6656	20.3132	23.5341	22.5569	12.5728	6.4459	6.8534	10.5626	7.2508	16.1811
8.1871	31.9136	8.1947	31.4035	8.3206	17.7095	7.409	29.4318	7.4384	27.6184	8.2369	29.5573	26.2899	21.9502	36.3008	19.9355	23.954	23.7821	14.7208	6.3047	7.1099	10.7425	7.4623	13.7939
7.9642	31.9448	8.1548	30.7368	8.9773	18.8955	7.3955	28.9759	7.2012	25.65	8.0329	29.6525	25.4994	21.4846	36.2464	21.4114	22.3888	22.7301	13.1863	6.3058	7.0791	11.1357	7.3388	15.4209
8.4015	33.1211	8.2841	31.1709	9.1425	18.2081	7.5034	28.9032	7.3455	25.6406	8.0874	29.9695	23.8093	23.4985	34.3214	20.6388	23.4398	22.0757	13.023	6.1529	7.0868	12.115	7.0221	16.5603
8.202	33.4694	8.0707	31.3999	8.881	16.8711	7.3936	28.0798	7.306	26.7603	8.0155	29.1696	24.5702	24.2598	33.2843	22.6985	23.501	23.7527	12.4967	6.1816	6.9383	11.8522	7.1661	15.704
8.1877	33.4743	7.8247	31.0749	8.2422	19.4259	7.6486	28.1132	7.4765	27.6202	8.5872	30.0025	22.2679	24.249	33.0725	21.7041	23.0984	22.3974	11.749	6.0203	7.214	11.2283	7.4406	16.4443
8.3988	32.8522	8.0171	31.64	8.76	18.4175	7.2965	28.5632	7.2892	26.0491	8.3267	30.3971	23.7751	22.4692	30.3827	20.3986	22.5925	22.7707	12.987	6.1081	7.119	11.4233	7.13	17.7382
8.1482	31.7128	8.3491	31.0753	8.4014	17.743	7.1632	28.9023	7.4319	26.8454	7.9234	29.7096	23.649	22.7256	32.7329	20.0745	21.0428	22.6777	15.1942	5.9297	6.6926	11.9247	7.2684	14.4924
7.8729	31.683	7.5795	30.766	8.6848	21.156	7.305	29.2355	7.1695	28.9128	8.1434	29.953	24.0197	20.5162	33.0749	19.8135	22.1111	23.2746	15.0218	5.9993	6.8747	13.5212	7.3023	15.9803
8.2717	31.0589	8.4232	31.5557	8.9927	20.231	7.3532	28.8759	7.2627	27.9548	8.5816	29.8896	25.2482	19.9324	34.7061	22.616	21.343	24.1902	15.1913	6.2314	6.9667	13.3681	7.3732	14.5117
7.9809	31.9611	8.5803	31.1743	8.8539	19.9815	7.2029	28.3805	7.4234	27.9602	8.4907	29.4839	25.7694	22.0047	33.0289	21.1048	21.5426	23.6677	13.0664	6.099	7.3462	12.2382	7.7606	13.8763
8.051	31.3685	7.5362	31.6856	9.2736	20.8152	7.0503	28.9385	7.0691	28.3272	8.4011	29.2584	25.7497	21.9396	32.5796	22.2369	20.8103	23.7376	12.5279	5.9274	7.2106	11.6769	7.2866	14.1599
7.9703	32.3113	7.893	32.4672	8.834	21.7772	7.2193	28.3687	7.5831	28.3827	8.1848	30.2599	23.2507	21.9084	35.141	23.1149	19.488	23.6743	12.7762	6.0855	7.0951	10.9906	7.9121	13.836
8.0376	31.9281	8.1426	31.56	9.0382	21.9012	7.3482	29.2043	7.4975	28.0063	8.4556	29.036	24.9836	21.0382	33.3716	20.8092	21.741	24.7437	11.1206	6.1055	7.1144	10.6044	7.2579	14.1494
8.2993	31.8912	8.209	32.1736	8.6621	21.8411	7.1659	29.5506	7.2225	27.6758	8.3457	29.2834	24.854	22.5122	30.8285	22.495	21.5495	23.7629	13.5741	6.017	6.7347	12.2007	7.525	13.7918
8.1025	31.6955	8.0605	30.9701	8.505	21.3443	7.2695	28.6919	7.2704	27.8275	8.0967	29.1657	25.1149	22.0901	29.1161	20.8746	23.9436	23.6873	14.7147	6.0817	6.8539	12.4047	7.0824	14.6217
8.0546	32.5246	7.6812	31.6212	8.8095	21.9833	7.3834	29.1146	7.2375	27.8932	8.109	29.5209	25.0533	22.2865	26.5315	20.4664	23.2576	24.1513	12.1514	6.0557	7.5494	11.4253	7.4031	13.2239
8.4083	32.5476	8.6996	32.4378	8.43	21.3133	7.6469	29.0563	7.2192	27.9879	8.2623	29.3968	25.0565	22.1888	27.4459	22.6407	22.1463	22.5949	12.0537	6.6727	6.8919	12.6195	7.4394	14.9994
8.3259	31.5862	7.9072	31.726	8.6562	21.9916	7.3918	29.6221	7.2173	28.1765	8.1503	29.6151	24.9927	21.6425	26.6101	20.4313	21.2471	24.394	14.3284	6.2438	7.7059	12.5847	7.397	14.0217
8.2744	31.5422	8.056	31.9988	8.9611	21.8925	7.5751	28.8655	7.2169	28.3594	8.292	29.6418	22.9174	22.17	24.788	21.8295	21.3159	24.4681	15.3696	6.4064	7.5895	11.4539	7.2196	14.276
8.1035	32.1825	8.1671	31.9398	8.5415	19.8047	7.3155	29.138	7.4729	27.5427	8.6778	29.0139	23.0739	21.6944	24.9439	23.1299	22.3945	23.8972	16.5777	6.4465	7.394	10.6665	7.5114	13.1817
8.5255	32.0324	8.0312	32.5754	8.6526	18.211	7.4322	29.2436	7.4222	28.8823	8.6582	29.36	22.7426	21.9115	26.8159	22.8991	23.3292	24.1087	12.9999	6.2295	7.4192	12.1422	7.1918	12.1254
8.437	31.5674	8.3492	31.5949	8.8844	20.5645	7.4647	29.6082	7.1634	28.4293	8.2922	29.7862	22.3432	22.7479	27.2274	22.8769	23.0505	23.5881	13.8405	6.237	6.9769	13.3904	7.1154	13.4118
8.2518	32.4487	7.9669	32.9978	9.078	20.7067	7.4253	30.0976	7.4192	27.7925	8.4007	29.2969	23.5733	22.8466	29.2037	23.1725	22.3353	25.007	14.9536	6.4623	7.2293	12.6388	7.1411	14.8693
8.2968	33.1346	7.8559	32.4409	8.4115	21.1906	7.1183	29.1006	7.2486	27.2075	8.2471	28.9247	21.9036	23.1682	29.3773	22.6513	22.5862	24.3585	11.6868	6.4965	7.2326	11.9911	7.2527	14.3818
8.3534	33.3421	7.9842	32.2058	8.8972	19.748	7.3264	29.0508	7.2577	27.1855	8.2249	29.8986	22.3379	22.6758	32.0367	22.7096	22.8458	24.212	12.0238	6.445	7.6015	11.4595	7.3144	15.1489
7.8906	32.7365	7.7501	32.2573	8.8489	21.6494	7.5115	28.5397	7.3394	27.91	8.7921	29.9906	21.8289	21.6076	31.2372	22.6072	22.9122	21.929	11.8178	6.782	7.5914	11.9836	7.2209	15.3214
8.3719	31.8264	7.8358	31.8194	9.146	20.2659	7.2268	28.5502	7.4322	27.3821	8.6977	29.7701	22.3029	20.7743	29.8472	20.9773	24.2128	23.0681	12.8461	6.4381	7.6933	11.4039	7.1329	15.1474
8.4854	33.6735	8.328	30.9674	8.5512	18.9871	7.2729	28.6596	7.3241	28.155	8.6726	30.2379	22.0757	22.6585	27.6148	19.8745	23.467	22.8083	12.953	6.2864	7.3724	12.9688	7.0746	14.709
8.3462	32.9533	8.0457	31.1891	9.1316	17.5253	6.9983	28.5712	7.4726	25.5062	8.0317	29.2722	23.5586	22.3454	28.0746	20.8842	22.6682	24.646	11.4156	6.6982	7.373	13.5121	7.3742	14.6555
8.0599	32.3406	7.7522	31.7212	9.1148	18.6833	7.3032	29.3413	7.2538	26.7912	8.1461	29.4273	23.4116	20.6526	27.5554	20.9553	22.1416	23.0756	12.6938	6.6503	7.3285	10.9319	7.3748	13.9232
8.4169	31.1434	8.0284	31.7895	9.2019	17.3269	7.4889	28.3346	7.46	25.8972	7.917	29.1496	21.0848	21.1848	27.9131	20.5867	22.7981	24.2077	11.8898	6.073	7.5449	10.4283	7.2254	12.9298
8.2467	31.1608	7.7754	31.0214	8.6769	21.6781	7.1953	29.1429	7.1983	26.9709	8.4388	29.3226	22.4611	21.4295	27.306	21.301	25.4404	24.4297	12.6432	6.5023	7.2344	11.6973	7.4967	12.7742
8.6552	31.8986	8.4018	32.3612	9.989	17.9953	7.2661	28.9538	7.364	27.0088	8.089	29.3373	24.3555	23.0221	26.9855	22.5067	21.931	24.8715	13.0506	6.5666	7.4229	11.2531	7.321	14.7247
8.0232	31.7061	8.0727	32.0124	8.806	18.7085	7.3205	28.7899	7.3213	28.1677	7.9685	29.2038	23.8415	21.2721	27.7282	21.6194	21.4905	24.2396	12.7751	6.3623	6.7988	11.7589	7.2831	13.4778
8.3908	30.9472	8.1491	32.9259	8.5967	18.869	7.2396	28.9415	7.3057	28.2247	8.4639	29.3351	24.4912	21.4346	28.5343	21.3926	25.1237	23.7401	12.2185	6.313	6.9723	11.7077	7.2765	13.5291
8.5327	32.4316	7.9513	32.7314	9.1626	19.7257	7.4191	28.5365	7.283	28.7825	8.1174	28.5053	25.1819	21.9429	29.1007	21.8464	24.2389	23.2529	11.7535	5.8827	7.1795	11.5492	7.2405	12.8539
8.4009	32.0893	8.215	31.2074	8.7396	19.93	7.3401	28.9754	7.4407	29.301	8.3679	28.9992	24.7836	22.4377	31.6472	21.545	22.8678	24.6206	10.8667	6.6724	6.7995	14.1344	7.186	13.4992
8.6119	32.0416	7.8577	32.3471	8.9908	19.2232	7.2587	28.5475	7.2372	29.2568	8.0613	29.4056	25.0941	21.7699	33.6623	23.1078	22.2428	23.5485	7.9362	6.0671	7.075	11.9406	7.2554	14.1049
8.133	31.7992	8.1036	32.1399	8.6709	19.8369	7.2126	28.3097	7.5982	28.8892	7.8495	29.0331	23.804	22.2989	30.9216	22.4349	22.6075	24.1472	10.078	5.9481	6.4078	12.5571	7.1044	14.5928
8.2968	31.9545	7.9382	31.5007	8.8063	21.3424	7.4148	28.9634	7.2454	29.2619	8.216	29.7657	22.0942	22.0918	29.0599	21.6839	22.8528	24.2839	9.0087	5.9542	6.8432	12.7118	7.0708	15.6046
8.2743	34.1965	8.5212	31.1247	9.1115	20.3661	7.2006	28.2053	7.2483	28.4359	7.8438	29.802	23.1123	24.7522	29.5046	22.9387	24.941	23.5928	8.4415	5.943	6.8112	11.8207	6.8984	17.3297
8.121	31.4122	8.0348	32.2018	8.7681	19.0625	7.2952	28.3977	7.2261	29.2131	8.7792	30.1191	24.0396	22.7712	29.001	21.9644	24.4231	22.4807	8.6889	6.2747	7.0099	10.3907	7.2462	18.1158
7.9015	32.3483	7.8875	31.2742	8.5501	19.9989	7.2442	28.7144	7.383	29.9308	7.925	30.8349	22.0267	23.045	32.1266	22.3425	24.6608	23.287	9.3521	6.2708	7.0791	11.3857	7.3986	17.488
8.1692	32.3479	7.9653	30.9739	8.901	19.4444	7.2341	28.1201	7.3099	29.2812	7.9294	30.3972	19.7193	22.3288	29.8804	23.4765	25.0568	23.629	10.0808	6.1636	6.7638	11.6935	7.055	16.7584
8.4378	31.7147	8.0235	32.0908	8.7174	20.2798	7.3095	28.7502	7.5578	29.0255	7.8276	29.675	21.7714	21.5241	28.212	22.9734	24.7501	24.5544	9.95	6.2199	7.0072	11.1733	7.4103	13.3616
8.2491	31.7558	8.1448	32.6745	8.3073	20.4523	7.2816	28.0232	7.1328	28.6227	8.1651	28.961	21.2193	21.723	25.6301	23.7732	25.9023	25.3454	11.3797	5.8718	7.1194	10.7043	7.066	13.5562
7.9771	31.6214	8.1434	31.1623	8.5263	19.1236	7.2129	29.1783	7.3731	28.7404	7.8559	29.413	19.6707	20.8108	27.81	20.6849	27.2037	24.5543	11.776	6.1174	7.4675	10.6194	7.3699	14.497
8.0577	32.0357	7.8145	31.2277	9.6874	20.6264	7.2232	28.4401	7.3033	28.922	8.2667	29.3955	22.8364	21.3879	28.2163	21.5781	26.3792	24.174	11.6775	5.9472	6.5255	10.7375	7.2222	14.0575
8.1454	31.63	7.6877	31.2954	9.1257	19.3404	7.1479	28.0381	7.4368	29.7857	8.0168	29.3151	20.8534	20.2821	26.7654	22.971	25.9121	22.8531	11.389	6.2091	6.5907	11.9545	7.3263	13.5655
8.1519	32.6349	7.8583	31.1588	9.1092	21.3852	7.2256	29.0507	7.2775	29.9843	7.7457	29.5717	23.1062	21.1578	31.1855	21.1874	26.7378	22.7419	10.3756	6.8195	6.909	12.095	7.37	13.7867
7.8718	32.2374	8.0129	30.6125	8.6564	21.027	7.1093	28.4681	7.426	29.2527	7.9524	29.7382	22.5095	21.7198	26.8104	21.5979	25.7143	21.7325	10.682	5.8456	7.3798	12.4098	7.4026	13.8747
8.2276	31.2949	7.9853	30.5904	9.4084	22.3252	7.3898	28.8577	7.2785	30.0957	7.9818	29.2158	24.4521	21.2716	26.7223	20.062	25.0467	23.777	11.3146	7.0052	6.744	13.804	7.7755	14.0745
8.0756	31.1785	8.2947	32.2757	8.8113	20.3986	7.45	28.5336	7.3482	29.1386	8.0931	30.1674	27.0052	22.1818	29.6921	22.2947	26.3553	23.9042	11.7853	6.2025	6.6347	13.2443	7.5033	15.9075
8.0131	31.404	9.0652	31.4433	9.6569	19.6006	7.2844	29.0612	7.222	29.4271	7.7621	30.4441	24.4731	20.499	29.9458	19.5333	24.2937	23.3194	11.4946	6.1573	6.713	13.7547	7.149	17.5643
8.354	32.1415	7.8839	30.4682	9.0378	21.3065	7.0452	29.2056	7.2422	29.7352	7.9706	30.1577	24.6707	20.692	30.7143	17.228	23.4364	23.18	12.0846	6.1769	6.9427	14.3845	7.1419	15.4713
7.8272	31.4899	7.7314	30.0636	8.697	20.2514	7.4385	28.6361	7.3595	29.5098	7.9244	29.702	25.0326	21.3009	31.0415	19.8839	24.5785	23.4415	11.5398	6.0435	6.605	13.547	6.9662	15.7602
8.0011	31.3825	7.9761	31.9188	8.4083	19.9383	7.2126	28.3083	7.2999	29.1751	8.2704	29.9382	25.0963	22.0659	29.4448	19.1208	25.599	22.6167	11.514	5.9067	7.1201	12.1305	6.9911	16.1713
7.8567	32.1293	8.2717	31.6618	8.0644	19.6771	7.3299	28.9095	7.35	30.1589	8.0623	29.7878	25.2227	21.9824	30.1499	19.7433	27.3552	24.9026	11.4645	6.0721	6.9854	11.9927	6.9537	15.7595
8.3894	31.5676	8.3372	31.6034	8.0565	20.914	7.1849	28.1312	7.3903	29.4768	8.0612	28.9021	24.966	21.7269	30.8734	20.0608	27.6555	24.1629	13.9856	6.052	6.789	11.0492	7.3522	13.1989
8.0378	30.6518	8.1254	30.9141	8.3346	21.2898	7.2487	29.0779	7.5194	29.1936	7.8733	29.3757	24.6126	21.3947	31.1029	18.9147	27.0568	24.8046	13.6809	6.0466	6.9682	12.7292	7.2353	12.7714
7.7699	31.7393	8.3471	30.5712	7.7967	20.9148	7.0911	28.4365	7.1146	30.3935	8.4846	29.0145	24.1751	21.2659	29.8156	19.668	27.2427	25.2676	11.5801	5.9706	7.1146	12.0494	7.3512	12.9651
8.4796	31.9275	8.3435	31.2411	8.3912	21.9968	7.0903	29.064	7.4837	29.8994	8.0517	29.1687	23.4953	22.527	31.8794	21.8393	27.6346	23.762	13.3271	5.9714	6.9767	12.1925	7.0291	12.4634
8.2801	31.093	7.6955	31.0197	8.7551	19.8511	7.2744	28.3043	7.2186	29.6662	7.7778	28.8427	24.2037	21.2859	30.6153	20.648	25.8447	25.4256	13.2129	6.0113	6.7917	16.548	7.2205	12.125
8.4338	31.3185	8.088	31.2165	9.5	22.4617	7.066	28.8374	7.2655	30.1324	7.7348	29.4452	24.6895	22.2714	30.6175	20.3011	27.1026	24.3061	15.1197	6.1632	7.1214	14.5708	7.1994	12.3209
7.9003	31.2849	8.3349	30.9416	9.2111	20.3265	7.3989	29.3915	7.118	29.9127	8.4194	28.9514	25.5861	22.1973	28.9971	19.3354	25.9898	24.334	14.3093	6.5673	7.0444	12.3007	7.1555	11.8328
8.3639	31.4821	8.3031	31.0337	8.5839	21.6081	7.4958	29.3812	7.4991	28.8833	8.1011	29.073	24.7525	21.9754	30.5637	19.8363	26.3587	22.4824	15.1341	6.8215	6.876	14.2658	7.257	11.4147
7.8755	29.9391	8.1438	31.8277	9.2772	21.6223	7.4533	28.9832	7.4209	29.3311	8.1483	29.1941	24.7282	19.6848	30.7413	20.8788	27.3816	23.4581	17.3949	6.6052	7.2115	14.7904	7.571	11.9368
8.1581	30.3332	8.1221	31.9097	8.5665	20.7372	7.23	29.4138	7.4905	29.275	8.0306	28.2337	23.724	20.465	33.8031	20.3765	25.074	24.4891	19.3236	7.708	6.7765	14.4893	7.4792	12.2517
8.2496	31.4176	7.9689	30.7815	9.5275	21.4494	7.1187	29.4496	7.3825	30.182	8.0166	28.987	23.7729	19.6214	31.3312	18.8454	25.1143	23.8785	17.4909	7.9015	7.4045	12.3474	7.1466	11.3929
8.3072	30.4292	8.0811	32.0487	9.4753	20.2695	7.2627	28.8688	7.4947	29.7393	7.6945	28.6901	24.195	20.2639	29.9676	19.9639	23.5376	23.9478	16.7779	7.1772	7.1031	12.6047	7.1754	11.6824
8.4043	31.0321	8.0734	32.1344	8.6106	19.3489	7.2355	29.0731	7.4183	30.3167	7.9483	29.1517	24.5083	20.8264	29.368	20.196	24.3711	23.3183	16.0689	6.9229	7.4252	13.8431	7.2311	12.6858
8.3973	30.5867	8.1771	31.6388	8.676	19.526	7.3156	29.315	7.5336	29.3488	7.9638	29.3719	24.4296	21.0581	29.6509	20.2536	24.5034	24.0779	16.8337	7.0431	7.6449	11.2582	7.0163	16.0457
8.5584	31.7387	8.0117	31.5114	8.4341	19.0653	7.159	28.6922	7.1395	30.8419	8.122	29.1199	21.5681	22.0176	29.1332	17.4218	27.5414	23.7416	15.7618	7.0756	6.873	13.8373	6.9825	15.0624
8.5051	30.468	8.4177	31.3807	8.964	19.6779	7.3753	29.0066	7.3745	29.7058	8.3435	28.9592	24.6396	20.862	27.3258	19.0086	25.688	22.4872	17.4432	6.7232	7.4867	13.012	7.2877	14.1508
8.9291	30.3147	8.0221	31.5396	8.4672	20.1766	7.2034	29.039	7.3277	29.6751	7.868	29.5706	23.2775	19.6368	28.6373	18.507	27.6402	23.6857	17.1768	7.1933	7.1691	11.8068	7.3962	15.0777
8.2291	31.0235	8.0325	31.2418	9.0801	19.901	7.3645	29.0766	7.4234	29.2268	8.0666	30.1344	23.019	21.0774	29.6754	19.1508	26.5175	24.3054	15.8971	6.5658	6.9038	12.2629	7.3536	13.4518
8.0709	30.8106	7.9732	30.9803	9.0735	18.9239	7.4121	29.722	7.3562	30.3138	8.0108	29.7405	21.8969	20.9469	27.0053	18.8362	24.8724	23.2655	13.0645	6.6965	7.1075	14.2895	7.2633	14.2851
8.1341	30.3142	7.822	32.3657	8.9569	17.4219	7.5768	29.4227	7.4932	29.7092	8.0149	29.3757	22.0893	20.2655	27.7974	19.5461	25.239	23.9283	12.6491	7.6914	7.1773	13.223	7.1154	13.7266
8.2026	31.2657	7.806	31.9129	8.6558	16.6875	7.4411	28.5946	7.7509	29.5038	7.7581	29.6281	22.5419	21.7342	31.4401	20.3488	24.2909	24.0472	11.6783	6.9524	6.8962	13.0185	7.2794	13.0921
8.5401	30.3223	7.9524	30.9365	8.9263	18.249	7.1252	28.972	7.2969	30.1075	8.1134	29.8478	22.155	20.4664	31.0277	18.7632	24.481	23.3338	11.1739	6.635	7.1577	13.7419	7.2598	14.1009
8.8412	31.5992	8.1047	30.3934	8.7055	17.9034	7.0514	28.5017	7.3571	29.8778	7.907	29.5443	21.196	21.066	30.0092	19.5128	24.7442	24.0411	14.699	6.6105	6.7636	12.2469	7.2243	13.6038
8.088	31.5541	8.0653	29.8653	8.1869	19.7282	7.2013	28.9845	7.4728	30.1036	8.0211	29.5459	22.5986	21.3929	29.6795	18.1379	25.6565	24.8068	14.1055	6.9047	6.9966	14.6157	7.1058	12.0307
8.3017	31.8223	8.7803	32.0487	8.4924	18.4984	7.0361	29.568	7.5488	30.2612	7.7562	28.8821	22.1759	22.2459	30.9313	18.9343	27.3486	23.1622	13.1082	6.9883	6.8886	14.1997	7.0701	13.7334
8.227	31.1359	8.2925	30.1347	9.4162	18.0071	7.4863	29.0912	7.5882	29.7559	7.7916	28.9838	22.4405	21.6719	27.471	18.1408	26.6429	24.6523	12.0683	7.2287	6.6771	12.2596	7.3984	14.0911
7.9942	32.6576	8.0368	31.1075	8.3823	18.3065	7.5004	29.6713	7.5318	28.4527	7.8163	28.449	20.578	21.5351	31.1039	20.2699	26.4757	25.1306	14.8797	8.3514	6.8571	12.787	7.5291	14.7179
8.2217	31.746	8.2815	32.44	9.1551	17.488	7.352	28.6824	7.644	29.0132	8.5148	29.4518	22.6422	22.8343	30.486	21.082	24.6414	24.3265	13.9958	7.7596	7.0701	11.9699	7.4399	12.2901
7.9894	31.3872	7.9851	31.7198	9.0019	16.3478	7.1095	29.3146	7.3954	29.6474	7.8136	29.2418	20.5766	21.7139	34.0097	20.4969	24.5737	24.1436	14.0022	6.7443	7.3137	12.1001	7.3984	11.8674
7.9874	31.2104	8.139	31.5816	8.9878	19.51	7.2109	29.605	7.5635	30.0066	8.0285	29.24	21.6381	22.0529	31.8571	19.5181	23.4388	24.4741	15.3712	6.8907	7.0798	11.6672	7.2414	13.1126
8.4898	31.5075	7.838	31.8688	9.9084	22.3699	7.4795	29.6438	7.4845	29.421	7.9433	28.8694	20.1059	22.1199	31.4087	19.2367	22.7051	23.3946	14.9178	7.5087	7.3665	12.9768	7.1153	11.1931
8.2532	32.09	8.0047	31.7345	9.1291	21.6612	7.1188	30.1044	7.2441	29.6431	7.8074	29.0692	22.3029	21.5243	34.7566	21.3352	24.8436	22.8893	14.2695	6.901	7.5276	12.255	7.085	11.8707
8.5375	30.6829	8.2798	31.8663	8.6594	22.4728	7.4266	29.4289	7.4342	29.1883	8.0412	29.2055	23.1134	21.722	33.8411	19.4716	26.5567	23.7499	15.3556	6.9866	7.2408	11.2104	7.5962	11.579
8.1823	31.0419	8.2232	31.4324	9.5043	18.6868	7.23	29.1136	7.8531	29.5243	7.7158	29.1436	23.0827	22.6117	32.7598	19.4205	25.5081	23.8673	16.9523	6.753	6.9099	11.519	7.5776	11.5221
8.5858	31.6355	8.0433	31.2216	9.3571	17.5766	7.215	29.245	7.4352	29.1153	7.9671	29.5303	22.1916	22.1111	31.8033	19.5724	25.9752	24.1075	16.1238	7.085	7.4851	13.2512	7.2198	14.3053
8.3254	30.8973	7.5925	31.2941	9.0711	18.5401	7.5565	30.0079	7.6231	28.702	8.0323	29.1308	23.3836	21.7305	35.0155	20.1019	26.2878	23.096	16.7962	7.0954	7.0224	12.2964	7.6608	12.8082
8.4114	31.5588	8.0802	31.8257	8.7175	18.0844	7.2002	28.6756	7.6425	28.2985	8.1551	28.7917	23.8076	22.8132	33.6044	21.0028	25.1533	23.653	16.6565	7.1342	7.2751	10.9966	7.3446	12.8922
8.1987	31.1281	8.3487	31.9638	8.7942	18.2797	7.4186	29.3039	7.5976	29.0009	7.8941	28.6584	24.148	21.6309	32.1879	22.9072	26.2501	23.861	14.7949	6.3836	7.4762	12.2463	7.0775	12.5243
8.3307	30.595	7.8133	31.8961	9.0176	21.2644	7.2013	29.5068	7.3631	28.6643	7.9688	29.1699	21.1994	22.8731	29.5539	20.6513	27.3946	22.4426	14.1377	7.2173	6.7494	13.2154	7.3774	12.3399
8.2152	31.9644	8.047	31.4284	8.5865	22.455	7.2537	29.5491	7.4411	28.9826	7.7525	28.8913	24.2527	23.2481	29.3739	19.6355	27.5692	20.8923	14.0902	6.9285	6.996	13.4956	7.503	10.8336
8.087	31.736	7.9288	31.7834	9.344	21.7721	7.2592	29.3013	7.7298	28.7294	7.7067	28.4911	22.2181	22.9364	30.0072	20.7248	29.6973	22.7762	14.0117	6.6117	6.9596	11.4953	7.245	12.0812
8.4795	31.8158	8.1884	32.6998	9.0131	21.1854	7.3192	29.1297	7.7257	29.1665	7.8013	29.2262	23.0344	23.4543	31.4764	23.0183	26.9194	23.5536	14.7898	6.7374	6.9868	13.3548	7.4567	12.2438
8.5115	31.6362	7.9201	30.5437	9.1137	22.5958	7.2902	28.6643	7.7111	29.6442	7.9469	28.8315	23.6431	22.3048	30.9606	19.254	28.7287	23.5773	13.7654	6.6613	7.016	13.0451	7.6103	11.2565
8.5121	32.2083	8.0359	32.4046	8.6736	21.1779	7.5358	28.6111	7.4807	28.7558	7.8967	28.1403	23.2123	23.1113	30.071	21.8233	30.0585	22.9498	13.9631	7.4548	6.7804	12.8026	7.2502	9.8385
8.3566	32.1501	8.3269	31.39	9.0673	20.4804	7.4676	28.6269	7.1603	28.9468	8.0368	28.95	24.0542	22.8079	32.2091	22.6405	29.7635	25.7987	14.5885	7.2121	7.0828	12.7466	6.9225	11.6723
8.4302	32.359	7.9115	31.8051	8.7254	19.3941	7.4232	29.0608	7.3488	29.2659	8.0123	29.5171	23.5806	22.5896	31.1289	21.5809	27.7931	26.1763	14.9725	7.1388	6.9631	12.5441	7.4498	11.6975
7.9061	32.3213	8.501	31.9236	9.2896	21.074	7.1527	29.1598	7.4165	28.7187	7.889	29.6168	24.8615	23.9442	31.497	21.7404	25.3977	25.2908	15.2478	6.6877	7.0394	12.2651	6.9916	12.2149
8.7366	31.9098	7.9503	31.8753	8.6704	21.045	7.1544	29.0902	7.8283	29.2272	7.954	29.0933	24.1606	23.1703	31.377	21.5066	29.1574	25.0542	14.5049	6.5824	6.9232	12.0018	7.1571	12.0549
8.5539	31.6431	7.9684	31.7659	8.7161	21.8915	7.2336	28.8579	7.6011	29.0636	7.8462	29.1631	23.6448	23.4756	30.2411	20.6783	29.1504	25.4287	17.4657	6.4449	7.1716	11.8974	7.2651	13.6071
8.4489	31.5929	7.929	32.7258	9.0935	21.1364	7.1657	28.9212	7.8884	28.589	8.091	29.1115	23.1092	22.845	29.7563	23.0648	28.0871	24.0983	18.4964	6.6355	7.2951	10.7195	7.194	14.0969
7.9421	31.3014	7.9591	31.0965	8.889	21.8522	7.0573	28.9526	7.3624	28.8008	7.9076	29.5181	22.5739	23.1853	29.1313	21.38	26.7897	24.5168	20.5225	7.2779	6.9713	10.5959	7.2539	13.0538
7.9905	31.7686	7.9519	30.598	9.5996	21.1575	7.5482	29.0844	7.3676	28.7957	8.1037	28.3358	22.72	22.853	28.4328	20.2859	26.0333	25.9031	21.457	7.0921	6.8175	10.2088	7.4786	10.1795
8.6799	31.4682	8.1114	31.2031	9.2571	19.3424	7.0415	29.1659	7.4737	29.0399	8.1233	28.0523	23.3567	22.3674	30.0203	19.6907	26.8732	25.0389	21.5894	6.8331	7.3193	10.4915	6.9865	10.4902
8.0459	30.0021	7.989	31.6635	9.1195	20.1341	7.4822	29.7798	7.3473	28.8251	7.6702	28.3068	22.4443	21.5231	29.5829	21.5178	28.3749	25.7438	20.9975	6.6947	7.1461	10.8525	7.2555	9.0172
8.3564	31.7589	8.6848	31.9597	8.5031	19.8797	7.321	28.5693	7.4748	29.073	8.353	27.9919	19.209	22.7551	27.8626	20.2145	28.6033	25.6215	19.5558	7.0042	6.9593	11.9933	7.0793	9.9338
8.3123	31.1851	7.989	30.8829	8.836	23.5129	7.1458	28.9729	7.5959	29.3704	8.3005	28.2662	20.866	22.4042	27.7202	19.2266	28.4114	24.5354	20.9037	7.1766	7.3319	11.6284	7.1255	9.0294
8.219	30.9396	8.3237	31.4143	9.842	19.6879	7.6462	29.5224	7.6353	28.9954	8.2098	28.7148	23.7037	21.9011	25.388	19.9618	28.2749	24.5639	17.3538	6.9724	7.4529	12.9342	7.0963	10.116
7.7794	30.7021	7.9879	31.3756	9.7397	21.5812	7.1911	29.4271	7.5381	28.626	7.7966	28.4286	24.8633	23.1116	28.1134	18.98	26.8046	22.8334	16.9791	6.5345	7.3272	13.8264	7.12	11.179
8.3296	30.3345	7.7338	31.481	9.8353	22.1219	7.1871	28.9091	7.6592	29.0006	7.8592	28.1199	22.55	21.1977	28.2242	19.9232	28.359	23.7191	18.7859	6.535	7.2744	15.3634	6.967	9.3645
8.3972	30.5014	7.7614	32.3815	8.8941	22.354	7.3564	28.6603	7.6717	29.2624	7.7995	28.6984	23.487	22.1106	28.4536	21.1196	28.3244	23.8669	18.7386	6.7996	7.201	14.6353	7.2874	9.9509
8.0018	30.9738	7.8768	31.7058	9.0212	21.5433	7.1525	29.0784	7.5814	28.8683	8.1023	28.867	21.5344	22.9392	26.7242	21.3484	28.1586	25.3948	19.8924	6.8148	7.2215	12.0033	7.3184	10.1118
8.4595	31.881	8.1325	32.2644	8.7939	22.0095	7.1928	28.7522	7.5113	27.8551	8.1496	28.8683	22.665	22.4132	26.2566	22.7307	27.9297	23.3478	18.3773	6.7537	7.4897	11.7191	6.9264	11.2209
8.2979	31.4946	8.0279	31.8631	10.3206	21.9712	7.279	28.849	7.3198	26.991	7.9132	30.148	22.4839	22.2109	27.2687	21.6069	29.5522	22.3655	17.5134	6.8514	7.5845	10.41	7.4473	14.5549
7.9393	31.6412	8.2524	32.2716	8.8638	22.6233	7.2399	29.5938	7.4054	27.6057	7.7465	29.6374	21.9982	23.1521	27.4359	22.1078	27.7388	23.2142	18.0516	7.0452	7.1586	11.3248	7.4469	14.135
8.3895	31.5683	7.7544	31.6302	9.1944	22.0253	7.1089	29.0867	7.4633	27.2005	7.8207	29.7751	22.2014	22.0538	29.3288	21.1965	27.5909	23.1627	18.7211	6.8553	7.4318	12.1357	7.4613	12.8393
8.3799	32.2954	8.3685	31.8063	9.2108	21.3458	7.1882	28.7864	7.3854	27.7129	7.5753	28.9985	22.9886	22.263	26.2215	21.1858	26.6187	24.6624	17.0878	6.6194	6.7899	11.0931	7.131	12.7918
8.6008	31.2195	8.0846	31.0497	8.8939	22.369	7.2567	29.3625	7.3453	28.8162	7.8423	29.2843	23.6334	20.2145	25.7573	21.2171	24.8702	24.09	16.1852	6.5109	7.32	11.1873	7.2436	13.1174
8.3714	30.4489	8.4483	32.1349	8.5965	20.3215	7.138	29.9878	7.4184	28.3116	8.0694	29.0872	24.7622	19.3886	26.8173	21.3661	24.8655	24.1871	15.9631	6.6085	7.5648	12.3443	7.3146	14.7587
7.919	30.6926	8.1312	30.7442	9.85	19.2685	7.2017	29.6943	7.5007	29.0626	7.8964	29.0278	22.9663	20.106	24.3847	20.6329	26.8886	23.7586	14.7064	6.906	7.2068	10.2408	7.5102	11.0348
8.4496	32.7995	7.7435	30.9612	8.7001	22.3408	7.1041	28.7242	7.4059	28.7227	8.3939	29.1299	23.256	22.7004	22.7773	17.7895	26.1236	24.3465	15.5865	6.9054	6.7838	11.2201	7.2706	14.4439
8.3688	31.6672	8.0366	32.4503	10.1465	23.1102	7.2991	29.2199	7.2105	29.1922	7.9036	28.2388	24.9657	19.7122	22.6751	20.371	24.5543	26.575	16.0016	6.7782	7.2072	11.4679	7.0766	14.4938
8.382	31.5822	8.1296	32.8603	9.4689	20.7671	7.3173	29.1371	7.4844	29.0221	7.9453	28.6002	23.8438	21.6751	24.6691	21.7255	25.009	25.9629	16.0437	6.788	6.9991	11.9203	7.0568	15.165
8.2603	31.7245	8.0135	32.1163	8.9186	22.8792	7.2545	29.007	7.6054	28.6318	8.0815	28.9856	23.4358	19.9249	23.6485	20.4106	24.4003	24.0111	18.4171	6.6212	7.3889	10.6752	7.0321	14.2351
8.128	31.1729	7.8066	31.0201	9.4069	22.381	7.5109	29.5176	7.8043	29.5409	7.877	28.9645	23.6358	20.9054	23.8936	21.2356	23.3546	25.3457	19.2676	6.8595	7.0009	12.39	7.4724	14.2976
8.4377	31.1739	7.9556	31.8941	9.2639	22.6148	7.3802	29.7128	7.3638	28.9947	8.3266	29.309	23.46	20.7655	20.3701	20.7697	24.9975	25.6323	20.1062	7.3319	7.5346	11.1576	7.5227	14.0164
8.1519	31.9144	7.9097	31.1903	9.494	21.8299	7.6419	29.8927	7.5525	28.6495	8.3128	29.6945	21.7429	20.3099	20.8488	21.1411	22.4493	24.9649	20.7447	6.7678	7.0808	12.1336	7.0037	13.6461
8.1713	31.2417	7.9182	32.3819	9.2892	21.9755	7.4014	30.1398	7.2972	28.6697	8.2289	28.9952	23.7608	20.4169	23.8479	21.2584	25.2414	24.4797	19.4047	6.7342	7.3836	11.4416	7.4245	13.7631
8.2942	31.9838	8.0964	32.2518	9.4167	22.4046	7.2447	29.4002	7.3256	29.0268	8.0901	29.2259	22.8435	20.5696	25.9618	21.8063	25.1922	25.5235	20.222	6.6398	7.287	13.4461	7.2647	14.8669
8.1693	30.8753	8.8663	31.9465	8.8271	21.8715	7.1906	28.8875	7.4501	28.8693	8.0305	28.7755	25.7889	19.992	21.1965	21.077	25.5322	25.0996	21.079	6.622	7.1072	12.4783	7.2362	13.4671
8.4337	32.3063	8.3713	31.9941	8.6719	21.817	7.2235	29.1321	7.5032	28.8394	7.9368	29.5236	24.2923	22.2603	24.1604	21.0142	27.1574	24.8948	19.6671	6.767	8.3326	12.3875	7.2069	14.3845
8.1953	32.2488	7.9034	31.1989	8.5071	22.0779	7.6085	28.8805	7.3292	28.8193	8.2122	29.9036	24.3753	23.8124	25.2614	20.5509	26.2203	24.2444	16.6528	6.6373	7.5743	11.415	6.9497	13.3897
8.2524	31.3283	8.1513	32.5513	9.0067	23.8718	7.1444	29.4701	7.2712	29.1066	7.8922	28.413	22.2461	22.7797	23.3356	22.1628	25.5813	24.5488	17.5924	6.9403	7.2357	11.1346	7.1977	12.2709
8.2846	31.6928	8.4863	30.8204	9.1348	22.2511	7.4941	29.4816	7.4184	29.7924	7.8288	28.2508	23.8157	22.9355	17.9735	19.86	24.7125	25.5135	18.3281	6.9392	7.1355	12.2251	7.19	12.5168
8.1071	32.2296	8.844	30.5717	9.3212	22.8818	7.2994	28.9644	7.4202	29.3401	8.4513	29.8515	22.8013	24.2095	23.6706	19.9541	25.642	24.4175	18.7495	6.7982	6.8049	12.7612	7.0988	13.7028
8.2327	31.8965	8.7519	32.0037	8.8882	21.0357	7.1318	28.4736	7.4198	29.5053	8.0927	28.5847	22.98	23.998	22.4335	22.1699	25.6731	25.481	18.4636	6.6867	7.5509	13.139	7.186	13.4414
8.1188	32.1629	8.3951	32.4647	9.5996	20.7644	7.3075	28.3289	7.403	28.8778	8.3003	28.9971	24.5002	22.4297	23.1327	23.0945	26.8142	24.1856	16.3445	6.9259	8.305	13.1677	7.1105	13.8043
8.5914	31.7523	8.9482	31.6374	8.8539	21.954	7.2635	28.6971	7.4048	28.5643	8.4773	29.2417	22.3012	23.6603	21.7416	20.577	25.1446	23.7722	16.591	6.7495	7.619	12.5026	7.3018	13.9835
8.0701	31.8083	8.1277	32.1457	9.0752	21.2041	7.2473	28.85	7.3654	28.2786	7.9216	29.6207	21.4668	23.2401	24.6105	21.2798	24.8361	22.8395	17.5672	6.7432	7.2861	12.1098	7.1717	15.215
8.5183	32.4223	8.1385	31.5139	9.0193	21.0835	7.368	29.1418	7.4324	28.5502	8.0117	29.6168	20.3201	23.162	24.4927	21.5778	25.278	22.6815	17.612	6.8644	8.4758	12.0805	7.3716	14.9154
8.2985	31.2757	8.4056	32.1625	9.1037	21.6101	7.4027	28.7837	7.5227	30.1278	8.0692	28.6323	23.7226	21.3605	25.4589	20.8592	24.3197	25.1385	17.6054	6.8416	10.5301	13.2088	7.0263	14.8019
8.1578	31.3841	8.1403	31.7748	9.9796	23.2854	7.2231	29.6253	7.3617	29.0765	8.6722	28.9689	22.5304	20.8629	24.7448	20.0852	25.4511	23.6141	15.6771	6.7401	10.4842	11.6076	7.239	12.9399
8.0221	31.5819	8.3341	30.8638	12.1321	22.01	7.2635	29.2639	7.1719	29.1886	7.9515	28.9873	21.8065	20.0529	22.5416	19.1205	25.0594	24.8585	20.7865	6.5655	8.8326	14.1134	7.3403	12.1335
8.2027	32.3504	8.7607	30.4939	13.5694	23.0635	7.5821	29.2282	7.6905	29.6574	8.0674	29.1358	23.5369	22.3773	24.2677	18.9512	23.5902	24.3367	18.1363	6.605	8.8321	12.2943	7.1909	11.6242
7.9189	32.8393	8.7362	30.3301	15.3208	21.559	7.3394	28.7364	7.4802	29.2433	7.7104	29.3284	24.9775	22.0653	27.4763	19.7435	26.6395	24.9238	18.3445	6.7646	9.2327	12.533	7.4088	12.3755
8.2907	31.7208	8.4885	30.9218	9.4346	19.4316	7.2634	29.4966	7.2767	29.1303	8.1889	28.9046	25.2346	20.2455	24.078	18.8782	27.954	25.4252	18.4679	6.4712	7.9572	13.0554	7.0347	13.7398
7.8528	31.4172	8.624	30.5585	8.59	19.4276	7.1045	29.2027	7.33	30.255	8.3027	28.5944	27.0807	21.2213	24.4758	17.999	25.4013	24.307	18.55	6.866	9.1866	14.1647	7.2071	13.4213
8.3925	32.5655	8.3978	29.3245	8.8896	19.6637	7.3368	28.6086	7.4587	30.05	8.5638	28.962	24.5005	21.9425	27.2609	17.0132	27.3165	25.6961	16.5779	6.8628	10.7912	12.9479	7.2168	11.7378
8.2708	30.6385	8.4084	29.8191	8.8619	22.2858	7.2347	28.9141	7.495	29.9337	8.5303	29.1271	24.0412	20.8978	24.1874	16.2263	26.5199	25.0789	17.6737	6.4524	7.8083	13.1626	7.2972	13.1497
8.2442	31.6762	8.3104	29.8325	9.1088	20.8559	7.3223	29.043	7.5283	30.2294	8.5524	29.4558	23.221	20.3759	22.1112	18.2279	28.6851	24.2477	17.5167	6.771	7.7893	14.2636	6.9669	13.0843
8.3153	31.8647	8.9938	31.4653	8.71	19.6654	7.3893	28.7952	7.2043	29.8509	8.4577	29.3057	20.0102	21.8489	22.6952	18.7031	28.3019	22.6662	18.7575	6.6147	7.3299	14.878	7.3909	12.3212
8.1485	31.6597	8.4561	31.4954	9.6977	17.3566	7.4671	28.7818	7.6676	29.0061	8.5019	29.2734	23.8357	21.6732	22.747	20.2695	26.8257	24.3354	18.2003	6.5242	7.61	15.3765	7.229	11.5681
8.3872	29.2763	8.5999	30.4692	9.7936	18.5124	7.059	29.3062	7.874	29.4555	8.7234	28.4714	23.1894	18.0093	21.6988	17.5387	26.9157	23.851	17.1774	7.1057	7.4498	14.2899	7.1166	12.3541
8.2365	29.9402	8.4154	30.868	8.7757	17.7464	6.9502	29.3923	7.4303	28.7759	8.7386	29.3541	21.982	19.9952	22.6579	19.6645	26.3144	24.4117	15.0746	9.2041	8.4483	13.7328	7.016	13.4844
8.0328	30.8907	8.5158	31.8563	9.1337	18.3913	7.0943	28.8455	7.4953	28.9915	8.4951	29.406	24.9341	20.7578	21.4823	20.9025	26.8789	24.9636	15.5034	6.7648	8.0	13.7982	6.9916	12.5461
8.2997	32.0694	8.3663	32.4667	8.9542	17.3815	7.1348	28.6295	7.3703	28.5967	8.3883	28.555	23.7661	22.2673	19.2183	19.9172	27.6373	24.7529	15.098	7.0609	8.9284	11.8231	7.4411	10.8616
8.3202	32.0245	9.059	31.5988	8.8725	19.0369	7.1545	28.604	7.1594	29.0201	8.2683	28.5716	21.7097	20.8425	20.7378	20.8342	28.0845	25.1177	15.1977	7.0273	7.8666	11.4309	7.4629	11.6562
8.5502	32.0855	7.9722	31.5383	9.758	17.7686	7.0241	28.7541	7.381	28.5143	8.7642	29.3493	22.1706	21.4368	22.3721	20.1258	29.3717	25.3148	14.5045	7.1386	7.9055	10.1897	7.4072	11.8022
8.0137	31.9006	8.2795	32.2564	8.9011	18.4705	7.0077	28.9166	7.4789	28.5325	8.0345	29.4571	21.761	20.7424	18.9846	22.0689	30.0255	26.3279	15.6334	6.9526	7.737	10.2109	7.1003	12.3204
8.4047	31.6379	8.327	30.9055	9.2196	18.2774	7.2149	29.3355	7.3884	28.5317	8.1826	29.1534	22.3338	21.0875	22.9263	20.8819	30.011	26.1501	14.7714	7.0087	7.0006	10.5283	7.2225	12.2154
8.3079	32.0311	8.2466	32.2	8.5289	18.7942	7.4697	29.3436	7.4905	28.1035	7.7344	29.5334	23.6171	22.6236	21.4978	21.8849	28.5769	24.84	13.3131	7.6407	7.4132	7.2504	7.3036	14.0833
8.3056	32.0263	8.5788	31.0043	8.896	18.3796	7.2535	29.0671	7.3668	28.9684	8.3048	29.6527	24.0967	21.2344	21.0879	19.5537	30.9179	25.8375	13.5056	6.6686	7.4493	11.2009	7.2635	13.7794
8.5627	33.1188	8.307	31.2911	8.4005	16.6673	7.1812	28.3856	7.6553	29.1946	8.5418	29.0527	23.4114	23.4337	21.7006	20.6831	29.8967	23.9687	16.7875	6.6286	7.6832	10.914	7.3263	13.117
8.4414	31.5444	8.4579	31.3195	9.9499	17.8762	7.154	28.9727	7.0989	30.5744	8.2729	29.1817	22.6173	22.3985	21.555	19.8002	29.1308	24.8936	18.934	6.8656	7.854	11.6952	7.6701	13.137
8.2129	31.7843	8.8425	32.4181	8.9285	18.4533	7.3732	28.6743	7.3757	28.4526	8.4744	29.4687	24.3621	21.9151	22.9612	21.4416	31.281	24.7337	19.3069	6.7838	6.6584	11.9196	7.2932	13.5572
8.2399	31.3749	8.1119	31.1132	9.2261	17.5886	7.7211	29.3292	7.3823	28.9363	7.8516	29.6119	24.4027	21.7044	23.5711	19.3664	32.5971	26.7533	19.4647	6.8459	6.7844	11.1244	7.4532	13.2969
8.3678	31.2604	8.9566	31.4279	9.1594	18.2428	7.2613	29.5597	7.5041	29.2864	8.0168	28.8393	23.7139	20.6105	19.431	19.5473	32.0814	25.2542	19.5233	6.7717	6.9276	10.0623	7.3321	10.8195
8.1681	31.2652	8.1215	31.5633	8.8783	18.9679	7.626	30.0101	7.5347	29.3024	7.9141	29.4016	24.1019	20.3068	20.6408	20.0567	30.0587	24.4414	17.6437	6.6399	7.1436	11.5142	7.506	12.2281
8.3492	31.2974	8.6959	31.3823	9.0019	18.792	7.3106	29.0624	7.5419	29.1669	7.8599	29.9125	23.516	20.7359	19.072	19.2325	28.1689	24.5961	17.1804	6.7949	7.1281	11.0148	6.9369	13.0432
8.443	30.0109	8.8011	32.0884	8.8918	18.6322	7.3403	29.1851	7.3307	29.554	7.8695	29.2527	23.0225	20.3065	19.7029	19.5705	29.2072	24.4344	18.9406	6.6133	7.3506	11.4632	7.5008	12.277
8.7591	29.663	8.4239	31.5879	8.8481	18.2577	7.3454	29.9403	7.3894	29.6646	8.0885	28.4697	21.6044	19.9417	20.1639	18.1451	27.9384	26.4337	18.9511	6.7377	7.0819	12.5903	7.0533	11.7013
8.1506	30.6226	8.3958	31.9284	8.8209	17.6934	7.3884	29.6465	7.3346	30.0013	8.5444	29.5737	22.6311	21.7177	19.4919	17.9823	27.2326	25.6554	19.1622	6.5705	7.4192	12.5899	7.3022	13.7796
8.5763	30.9013	8.9343	30.6432	8.4613	17.4896	7.5443	29.8038	7.1299	30.4569	8.5174	29.584	21.6321	21.2263	18.9006	17.5802	28.7808	26.5599	22.1808	6.3413	7.5003	14.2104	7.1837	11.3044
8.081	30.5569	8.4359	32.1395	9.8731	18.4638	7.318	30.5507	7.3272	29.6967	8.3849	29.1076	21.2081	20.6174	20.6253	20.2117	28.3114	24.972	21.6215	6.8013	7.6827	11.7571	7.4213	11.5572
8.102	29.9573	8.2068	31.1248	8.6125	18.2622	7.2722	30.0063	7.3979	29.915	8.7019	29.7488	23.2038	21.0779	22.0073	17.2271	28.5285	24.7836	22.1156	6.8382	7.7759	11.7386	7.3205	11.9929
8.4483	30.8897	8.5457	30.1631	8.5555	18.7137	7.2663	29.1918	7.3533	30.0627	7.8533	28.4751	20.6981	19.9191	24.2473	17.8841	27.2492	24.8173	21.0061	6.7578	7.9455	12.6182	7.1356	12.587
8.2483	30.216	8.4418	31.1887	9.5016	18.7356	7.4486	29.9175	7.7188	30.1701	8.5038	29.1277	19.7485	19.9662	24.7064	18.6564	29.4243	23.496	20.3853	6.7732	7.4768	14.0363	7.1427	11.6692
8.1158	29.93	8.5478	31.5343	8.8941	21.2398	7.1755	29.8558	7.3132	29.585	7.7761	28.9316	18.8357	21.5741	23.7647	19.3479	29.6936	24.842	19.5121	7.0924	7.4501	13.0177	7.3919	11.3331
8.6861	30.7415	8.3211	31.2474	9.2317	18.6662	7.3455	29.5629	7.8105	29.3783	7.9994	28.6281	19.3858	20.8334	26.8827	19.465	29.7458	24.8265	20.4063	7.4608	7.1269	12.6107	7.5561	12.0938
8.3465	30.2055	8.2539	30.8441	10.5011	17.6874	7.1391	29.2979	7.5339	28.9156	8.1752	28.6988	19.5027	20.693	24.895	20.1679	29.9047	25.2976	18.0805	7.2336	7.294	13.508	7.2208	11.1698
8.1547	31.0754	8.8794	30.7061	9.6259	17.817	7.2787	29.0407	7.6204	29.1627	8.0617	28.4081	18.7445	20.6773	25.1486	19.9488	29.2094	25.5501	18.5679	6.7097	7.1444	11.6985	7.1982	11.2828
8.3812	30.7966	8.9991	31.7442	9.733	17.7772	7.2943	29.6419	7.4294	29.3769	8.2891	29.3306	19.5889	20.652	24.8304	18.1607	28.6457	25.0932	20.1977	7.0688	7.136	11.7313	7.2158	12.036
7.9083	30.2232	8.0274	30.6447	9.069	17.1584	7.2724	29.5838	7.6062	29.3565	8.414	29.1927	21.1151	20.0441	24.7098	17.868	29.5093	23.8114	19.7041	6.8554	7.2536	12.2853	6.7678	12.3085
8.2295	30.0496	8.6129	31.6703	9.6531	18.0676	7.2344	29.4906	7.6457	29.6231	8.0113	29.5097	23.6674	19.8711	24.8753	19.5604	29.4438	24.3353	18.7588	7.0513	6.8987	13.9809	7.1557	15.2061
8.0811	31.4401	8.3293	31.04	8.3962	17.9296	7.4433	28.9339	7.9149	29.2358	7.732	29.2644	21.9678	20.427	24.18	20.7063	29.5159	24.6175	20.5193	6.5841	6.7257	13.5947	6.9419	14.703
8.6714	30.4138	8.7586	31.7106	9.3394	18.3734	7.4614	29.4424	7.6323	29.4507	7.7405	29.651	21.0481	20.0007	24.5837	21.9981	27.5242	23.4792	19.251	6.711	7.0537	15.3656	7.2498	14.5249
8.4212	31.2457	8.6698	32.6347	9.1453	18.3751	7.2619	29.0715	7.745	29.2672	8.5656	29.4293	22.6069	20.4445	24.452	21.3113	29.5565	23.3675	19.6018	6.5353	7.5427	13.3822	7.0798	13.9357
8.3498	31.3863	8.8386	31.3476	8.6227	17.3778	7.3715	28.5675	7.967	29.7616	8.4238	29.5576	21.4962	20.2927	25.0326	20.6144	29.691	22.8768	19.4597	6.7373	7.3436	13.2684	7.0351	13.5695
8.2381	30.9426	8.1278	31.4777	9.0501	17.4505	7.3452	29.4053	7.6975	29.3547	8.1409	29.6195	22.7886	21.7848	24.5132	20.8552	30.279	24.2469	18.53	6.5073	7.2948	13.6472	7.2661	13.6136
8.0192	30.6807	8.3938	32.0915	8.2008	17.9418	6.9837	28.7728	7.4393	29.2439	7.8247	28.7693	25.3569	21.7145	24.7672	20.1857	29.9583	24.3866	16.4682	6.8033	7.6809	13.0749	7.1756	11.9707
8.2741	32.0419	8.6735	31.0002	8.9623	17.5091	7.6396	29.5193	7.7832	29.1241	8.0977	28.1856	25.1938	20.8451	25.602	18.3258	29.209	25.5307	14.7634	7.3017	7.0262	13.9967	7.159	11.7516
8.4159	29.8077	8.2281	30.5801	8.963	18.6229	7.1877	28.983	7.8318	29.1028	8.2581	28.808	24.7451	20.2868	25.2449	19.0867	31.4354	25.8204	16.1817	6.6369	7.5268	13.3176	6.9834	10.1211
8.7013	31.6657	8.118	31.5458	8.9594	16.9157	7.25	29.2128	7.4296	29.425	8.4482	27.8478	27.0729	20.9176	24.4662	20.2568	31.0525	25.3281	15.1438	6.7621	7.5954	15.5284	7.1569	11.4449
8.1909	30.0213	8.2249	31.2361	9.0664	18.182	7.2707	28.6479	7.6776	29.3624	8.2431	28.4353	27.5116	22.2713	24.5956	18.928	30.5641	25.7263	17.1526	6.7357	7.5369	14.4897	7.2419	12.4399
7.8742	31.3287	8.2206	30.1028	8.5376	17.9624	7.4187	28.9074	7.7624	29.1386	8.2137	28.4909	25.9207	22.5565	24.5566	19.751	30.1858	27.1104	15.264	6.9124	7.3339	13.7733	6.9779	12.4254
7.9394	30.951	8.1955	30.533	9.1062	18.3041	7.2321	30.0958	7.4201	29.3284	8.0064	28.7409	25.9392	21.1612	23.1553	22.3576	31.0136	24.7511	16.2091	6.9788	7.4018	15.1499	6.8455	13.9153
8.0288	32.0808	8.3051	31.8189	8.9035	17.2231	7.4766	29.2402	7.4264	28.9121	8.3732	29.637	25.9914	22.5895	27.1038	21.3473	29.7555	26.1705	16.0694	6.8556	7.0452	13.5608	7.2454	13.2996
7.9487	32.0458	8.4726	31.0991	8.7577	18.0091	7.2117	29.7761	7.8752	28.2563	8.4388	29.5758	26.3117	21.5895	27.3854	19.3951	31.0986	25.218	17.3937	7.1299	6.8278	12.8196	7.7223	14.398
7.9511	31.9046	9.3841	31.5274	12.9982	18.6338	7.366	29.4066	7.6227	29.2451	8.0344	29.3351	25.273	21.6154	26.5484	19.5083	30.519	25.5595	18.4867	6.7438	7.2644	11.6486	7.3706	15.3957
8.1818	31.7831	9.5313	31.9836	12.4637	18.1995	7.0298	28.8259	7.6594	28.6824	7.7376	29.7826	23.9659	22.3086	24.3663	20.3941	31.137	25.8918	20.0352	6.9113	7.6798	13.6761	6.9891	14.5682
8.1445	30.8969	9.2506	30.8293	12.9914	17.7028	7.4565	29.3754	7.7386	29.756	8.4068	30.0606	24.2952	22.0332	25.9159	20.4885	29.6251	26.1055	19.1307	7.5367	7.2945	14.1005	7.4786	14.436
8.2335	31.8075	8.5309	30.1643	13.4102	17.2252	7.3408	29.1118	7.8583	29.7482	8.1726	28.758	24.3788	21.7582	25.8795	19.2853	30.7165	26.3914	18.7062	6.993	7.2937	15.2102	7.064	13.8469
7.8896	31.3276	8.3463	29.9095	12.5388	17.8379	7.4505	29.2614	7.8016	29.7529	8.4632	28.5618	24.4953	20.7799	27.3458	20.943	30.4388	25.9061	17.1004	7.5021	6.9501	13.1134	7.0083	12.662
8.1693	31.5748	8.54	30.8675	12.268	17.978	7.18	29.381	7.7177	29.5497	8.1919	28.9345	25.2204	21.8541	27.6649	19.8985	29.8054	26.9928	19.6049	6.7192	7.2322	15.1698	7.2609	10.897
8.4069	30.7409	7.9379	31.7436	14.14	17.9488	7.0705	30.2166	7.7486	29.3421	8.4175	28.6246	24.6627	20.6518	27.7724	20.1166	31.2458	26.3909	14.5043	7.0182	7.1885	15.8799	6.9882	10.5242
8.2085	31.5333	8.3602	31.0259	16.5037	17.16	7.2966	29.4641	7.4825	29.2856	8.2648	29.0799	24.9307	21.5794	23.3726	21.0081	28.9783	25.1145	15.4113	6.6499	7.4796	15.3223	7.3268	12.2667
8.226	30.8149	8.1913	32.1422	13.5823	18.1003	7.5074	29.1292	7.3855	29.5879	7.7548	28.3941	23.9297	20.82	26.3158	20.3668	29.9055	26.0266	16.2915	6.8055	7.4211	14.6334	6.991	11.1881
8.2265	31.1804	8.5777	31.172	14.8608	18.3723	7.4364	29.6872	7.6233	29.9212	8.3817	28.917	25.217	21.6824	26.3088	21.2409	27.2061	26.3951	19.1669	7.5203	7.0068	14.5387	6.7899	11.4731
8.2602	32.1363	7.9527	30.4575	14.9583	17.5319	7.4335	29.1293	7.6484	29.345	7.9187	28.7395	23.9606	21.9733	26.2157	18.6209	26.8845	25.4081	18.5344	7.0952	7.6762	14.8336	7.1419	12.3114
8.3182	31.6024	8.258	31.1148	14.3868	18.158	7.4259	29.8149	7.9244	29.4612	8.672	29.6792	24.4879	23.0142	27.7692	22.0493	26.8347	25.6124	19.3711	7.008	6.9244	13.7737	7.5069	13.8981
7.9351	30.4443	8.6392	29.9051	15.7315	18.8529	7.2692	29.5854	7.6973	29.3723	8.5065	29.3	24.1074	20.6855	27.9262	21.0422	25.6378	26.2837	18.3586	6.861	7.432	13.4425	7.023	13.2508
8.0677	31.9914	8.1391	31.3943	16.1148	18.0881	7.4808	29.5284	7.617	29.1242	7.9572	29.719	24.7949	21.8695	27.551	21.7858	27.5445	26.09	16.3412	7.6869	7.4673	10.3635	7.3493	14.8504
7.8949	32.101	9.0578	31.3729	17.4206	18.5325	7.5207	28.7275	7.4484	28.828	8.3992	29.2286	25.5641	21.7864	27.8899	22.4772	26.5435	25.4625	16.3955	7.086	6.7756	11.7181	7.3235	14.4481
7.8022	32.195	8.4229	31.9752	18.183	17.8229	7.3221	29.6761	7.6107	29.4116	8.1433	29.9748	24.4925	21.6179	28.4037	23.3111	25.883	24.6929	18.9452	7.8251	7.3711	13.3894	7.3276	14.5127
7.9061	30.9269	8.1315	30.9922	18.1122	18.0809	7.5308	30.2752	7.2916	29.0354	8.0279	29.6817	24.4469	20.9043	28.0991	22.4979	26.064	24.4722	18.8582	6.7254	7.5111	13.1104	7.245	14.5245
8.5022	31.3416	8.7306	30.8637	17.0491	18.0148	7.2374	29.715	7.4587	29.1832	8.0966	28.6398	24.6885	21.739	28.8643	20.1729	26.6423	25.9107	17.2722	6.8828	7.0907	13.3223	7.1648	14.2111
8.0951	31.7356	8.3792	29.638	17.6622	17.8321	7.3219	29.0477	7.3486	29.8038	8.1913	29.2266	25.5201	22.0778	29.1225	19.7904	28.6539	24.8822	16.4258	7.1088	7.0084	15.6255	7.074	13.5888
7.8094	31.6332	8.3852	30.5531	20.2694	17.9051	7.2921	28.9565	7.4029	30.2434	8.0469	29.1242	24.548	22.6067	29.0705	20.2094	27.222	25.1702	15.5433	6.8576	7.2458	14.8559	7.0672	13.9798
8.2571	32.3747	8.3798	29.7391	22.3609	17.8283	7.4481	28.1499	7.8121	29.4189	8.4913	28.8503	24.9715	22.2951	27.193	19.821	25.0599	24.5671	14.5373	7.1008	6.9389	13.964	7.0596	13.7187
8.1473	31.5389	8.14	31.2591	20.9703	17.7898	7.4112	29.4304	8.0304	29.5001	8.2179	28.9692	24.854	22.22	28.3257	21.8057	26.4781	24.077	13.8016	6.9382	7.4894	13.1604	6.911	13.5038
8.3605	31.134	8.6507	30.3117	25.38	18.4977	7.4309	29.642	7.8421	29.2348	8.0788	29.0517	22.296	20.6267	27.0912	20.0337	28.0388	24.5455	13.9865	7.5457	7.2362	12.4179	6.724	13.6839
7.9754	32.9635	8.7481	30.3312	22.5243	18.827	7.4689	28.5363	8.3991	29.7443	8.3625	29.0689	25.9702	23.1253	26.8393	20.0669	28.3019	25.9316	13.9637	6.9984	7.4227	12.3245	7.0441	12.89
8.216	32.468	8.7972	30.5295	24.412	18.3837	7.2934	28.3427	8.1819	28.9544	8.583	29.1304	26.8736	23.2834	26.4027	19.7478	28.6458	24.6177	15.85	7.2131	7.1812	12.134	7.1434	13.9232
8.0529	32.6857	8.3279	29.9548	22.2157	18.631	7.4088	28.7801	7.7149	29.1365	9.0662	29.5901	25.4551	22.4475	28.0463	19.9235	27.2688	25.2607	17.0419	7.2167	7.0784	12.3888	6.9034	14.6436
8.2003	32.9497	7.9382	29.706	21.4938	18.4864	7.6266	29.2464	7.8242	29.2011	8.8894	29.2693	25.9652	22.0171	27.1928	21.1199	27.8579	24.4968	17.3244	7.8842	7.521	13.2374	6.7639	13.2651
8.2018	32.004	8.4051	28.9639	19.8878	18.9496	7.2842	29.1443	7.6297	30.3854	8.6112	28.6947	26.2287	23.2273	29.2088	20.2181	27.3119	24.0855	18.0875	6.9221	6.9538	13.6302	7.0363	12.6928
8.2161	32.1009	8.2237	30.222	22.8712	18.4506	7.2737	28.9971	7.9941	29.6357	8.3625	29.0654	24.3582	22.4629	30.0457	22.902	26.0816	23.7683	17.7759	7.2073	6.9669	13.9248	7.0544	15.0942
8.0313	32.1894	8.349	30.5381	21.6877	18.5316	7.5054	28.9355	7.9599	29.9025	8.1226	28.7148	25.8511	21.6003	29.8633	21.8517	25.1835	24.6643	17.5003	6.9948	7.0713	12.4283	6.9362	15.0955
7.9863	30.9211	8.3287	31.4771	24.2493	18.2611	7.3633	29.947	7.5373	29.3505	8.0526	29.1257	25.5843	21.4612	32.6128	23.3275	25.3325	25.1209	17.3248	7.0963	7.1313	10.997	7.3182	14.8611
7.9031	30.9449	8.3029	31.214	23.6764	18.2987	7.4372	29.4209	8.4604	28.9676	7.956	28.6649	27.7219	20.9203	30.6165	23.207	25.4838	26.4835	17.4034	6.7037	7.3318	13.2776	6.6903	14.3414
8.0587	31.8786	8.4765	31.1612	23.171	18.0703	7.6098	29.6929	8.1866	28.7884	8.2815	28.531	25.6607	20.9324	28.8122	22.5609	27.6094	25.4413	17.9788	6.6669	7.1811	13.0846	7.479	12.4774
7.787	32.0717	8.2886	31.3721	19.4805	18.0348	7.5437	28.9003	8.5393	28.8966	8.5683	29.494	25.0227	20.7426	27.4035	21.9948	28.8434	24.301	18.6596	6.5364	6.7354	14.5454	7.4897	14.5368
8.5116	31.7083	8.3155	32.2406	20.8126	19.7112	7.4743	29.1602	8.9328	28.8967	8.0225	29.7701	23.7093	21.6995	28.3316	23.4118	27.8943	24.6428	17.6378	6.8634	6.9142	14.2552	7.2497	14.0101
8.1946	30.9088	8.6921	32.8925	20.8723	18.7855	7.5615	29.2689	8.6243	29.1491	8.2039	29.2246	23.0695	21.5173	28.1535	23.7191	28.6644	25.333	16.207	6.7911	6.8795	14.0196	7.1924	12.4973
7.9739	32.0283	7.9164	32.2992	20.4252	18.8724	7.4118	28.9146	8.4143	28.3243	8.3847	29.3565	22.8477	22.182	26.9753	22.1644	30.2357	26.1073	15.9254	6.9561	7.3154	12.6749	7.5071	13.35
7.7533	31.2426	8.156	31.8422	27.6055	18.4152	7.4635	29.1392	7.9893	28.9988	8.3893	29.6796	23.7662	19.6104	27.2907	22.3678	27.5274	24.5394	14.6934	7.1135	7.3615	13.0155	7.3019	14.2331
8.3034	31.3383	8.0238	32.5277	24.1509	18.8417	7.8365	29.2243	8.8608	29.3086	8.0882	29.5701	24.0416	20.5144	28.3357	23.0203	28.4539	25.2423	15.3469	6.701	6.8075	13.7232	7.2872	13.3679
7.9012	31.2894	8.7566	30.5982	26.7645	18.1203	7.401	28.9226	8.4022	29.9735	7.9041	29.9008	23.1471	20.7686	28.5905	20.2902	29.1486	24.6806	14.4624	6.9527	7.208	12.3268	7.1763	12.033
8.1761	32.6969	8.1643	30.0301	23.6798	18.1336	7.6436	28.1777	8.4853	29.0286	8.1343	29.7377	23.7382	22.4707	28.0587	19.4658	28.6414	24.4694	14.3497	6.68	6.8505	13.9094	7.3431	14.0239
8.3637	32.6074	8.4217	30.8218	24.61	18.3485	7.279	28.8346	8.6986	29.4237	7.942	29.6009	20.9861	21.2943	26.9893	19.51	27.8505	24.0113	16.5436	6.429	6.7261	12.0882	6.9123	13.6092
8.4922	31.995	8.3784	30.4022	23.2882	18.4641	7.4685	28.1436	8.4029	28.1644	7.9594	29.3439	22.6166	21.759	30.5555	20.8023	25.4319	24.1247	16.1659	7.0222	6.9891	11.3071	7.3212	13.7977
8.4204	32.0889	8.7245	29.8622	22.229	18.0194	7.5246	28.8045	8.6123	29.5039	7.9713	29.6601	24.6109	22.4399	28.681	21.415	24.2733	23.852	15.6689	6.6379	7.1007	12.8382	7.1039	14.46
8.0113	32.5013	8.4505	29.4393	25.2777	18.2247	7.5694	28.5729	8.0549	29.2788	8.2319	29.4368	23.0225	21.3347	29.6224	20.6943	24.5584	25.6444	15.5361	6.6927	7.1525	13.0257	7.918	12.8225
8.0718	32.3901	8.5652	30.7348	22.4046	17.9777	7.3312	29.4709	8.2465	28.8323	7.5914	29.72	21.4188	21.288	28.3426	21.9416	26.5578	24.4541	15.2792	7.377	7.7252	10.1921	7.0619	14.3082
8.1046	31.4645	8.5214	31.195	22.3963	18.2967	7.137	29.5823	8.4125	28.7285	7.9796	29.0404	22.2389	20.9885	27.3889	22.6879	28.5681	25.3093	17.9839	7.9785	7.7034	11.3546	7.1998	13.267
8.2013	31.3923	8.8338	31.8191	25.0875	19.0918	7.3932	28.3296	9.4328	27.6401	7.93	28.9345	21.8399	21.6255	26.9147	22.6273	27.9734	24.3137	16.9895	7.0709	7.265	10.9852	7.1498	13.5281
8.2405	31.0226	8.5502	31.6186	26.0052	18.3977	7.2874	28.799	8.9758	28.2722	7.7743	28.1808	22.1075	21.7665	26.2096	23.3436	29.0583	24.449	18.8489	7.1457	7.3421	11.9821	7.7024	12.3185
8.6635	31.4282	8.4016	31.0045	26.406	19.5549	7.6908	28.7	9.4881	28.5879	8.4022	29.3019	21.3232	22.0196	26.6527	21.4465	29.3176	23.8256	16.4166	6.8813	7.166	11.8551	7.0645	13.5538
8.5212	32.6853	7.9784	30.8546	26.0282	18.4316	7.202	28.2358	9.4562	27.8891	8.0353	29.4478	20.309	23.2205	25.9456	20.8798	25.5841	24.884	15.4105	6.713	7.0797	10.1423	7.3033	12.985
8.1051	31.5092	8.3958	32.1878	25.9723	18.3805	7.3358	29.1576	9.398	28.6375	8.1635	29.4179	23.1345	20.936	26.3892	21.3061	26.9534	23.6836	17.0966	6.5198	7.9342	11.1733	7.3157	14.2121
8.3571	32.3677	8.824	32.0413	25.4883	18.0351	7.2817	28.8946	9.2243	28.1871	8.0472	28.4593	22.3117	23.0029	26.8578	22.5736	28.2461	24.6405	15.8586	6.988	6.9962	11.2811	7.28	12.7514
8.9794	32.5366	7.9948	32.397	27.4501	18.0162	7.3192	29.6453	8.8218	27.8037	8.1536	28.968	23.111	22.6779	25.7717	23.6096	25.0435	25.7412	19.2885	6.5531	7.1259	10.187	7.3365	12.468
8.2886	30.8873	7.7051	32.1103	26.3036	17.429	7.3351	29.5493	9.2337	28.5581	8.2613	28.8404	25.2596	22.3627	26.593	21.8625	26.8791	27.5205	19.1928	6.9382	6.9625	10.8387	7.4282	12.3135
8.6703	31.6235	8.2489	32.2268	26.0807	18.338	7.1967	29.4982	9.3456	27.9004	8.0428	28.1006	24.3285	23.922	27.0343	23.5689	25.9714	26.2989	18.9945	7.3695	7.1565	10.1738	7.3154	12.6834
8.3982	31.3176	7.9057	31.8956	29.0229	18.1117	7.3233	29.5631	9.2419	27.772	8.0991	27.7356	24.6271	22.6069	27.6553	22.6683	26.0173	25.4831	18.1432	7.2604	7.2878	10.6379	6.9718	13.2708
8.1436	31.7108	8.4384	31.7674	27.6124	17.8032	7.3322	28.9401	9.7468	28.9071	8.1577	27.9291	23.9745	21.5762	25.4182	20.931	25.6022	26.6143	17.3614	6.8865	7.1344	12.0951	7.2388	14.6538
8.2636	32.3811	8.4321	32.0665	25.6349	18.4123	7.0568	28.7748	9.0044	27.9292	8.3985	28.1249	21.9812	22.1584	28.0138	21.2879	25.3897	26.1573	18.3815	6.8336	7.1717	10.5612	7.3514	14.2937
8.2734	32.3989	8.3979	32.143	24.5512	17.891	7.1294	29.0004	8.6332	28.6802	8.0057	28.2471	22.7302	23.0481	26.1999	22.827	24.8059	26.5825	19.1289	7.0575	7.3101	11.3132	7.2683	13.9225
8.1228	31.3219	8.6741	31.0648	26.8047	18.0999	7.2849	29.2646	9.8746	28.9611	7.8692	28.8381	22.0481	19.965	25.5742	20.9023	23.0944	25.4649	19.8075	7.2477	7.347	11.938	7.5796	15.3639
8.0373	30.4958	8.3989	30.7264	27.1037	19.4391	7.1648	29.3198	9.5328	29.5479	7.9274	29.4948	23.7633	21.2546	25.9636	20.6469	22.8887	24.237	18.8463	8.958	7.5455	12.3052	7.7445	15.5253
8.4606	32.5666	9.0677	31.8007	25.2419	17.8213	7.2414	28.8986	9.9477	28.548	7.8526	29.6028	22.093	23.3861	25.8121	22.1406	19.4431	24.8029	20.6497	8.9686	7.4696	10.5333	7.3686	15.0016
8.4884	32.0353	8.1041	31.4835	24.4339	18.3377	7.3396	29.6749	9.919	28.6987	7.9446	29.2638	21.5927	23.1754	27.2901	22.2887	19.1827	24.6226	18.2043	8.5612	7.4567	11.0663	7.7572	15.3353
8.4391	31.1686	8.1617	30.9734	24.2174	19.1461	7.3588	28.7763	9.6509	28.8195	8.0101	29.7468	23.2139	23.7944	27.6459	20.6261	20.0279	24.6854	17.7353	8.8144	7.1528	11.5821	7.0971	15.6405
8.3996	31.9582	8.6358	31.4556	21.3714	18.3441	7.2063	29.2473	9.8292	28.7862	7.9745	30.0593	24.5276	21.5314	27.2654	18.5589	21.2916	25.3289	17.943	6.9045	7.2572	11.4963	7.2144	15.0515
7.9355	30.9811	8.6932	31.8973	26.8333	17.4398	7.4152	29.412	10.183	28.2822	7.6057	29.8091	24.6895	22.0125	28.4876	21.2737	20.3696	25.0752	16.4258	6.5978	7.7179	11.654	7.4286	15.7462
8.2167	31.9267	8.1603	31.6295	29.3925	18.0452	7.4772	28.7936	9.697	28.832	8.1535	29.4222	23.3698	22.32	27.3788	21.1241	21.4476	24.326	16.6344	7.1427	7.6221	11.054	7.2535	15.0628
7.8549	30.0563	8.3122	32.0114	25.5655	18.1127	7.1906	29.0707	9.918	28.9287	7.9989	29.9761	23.8083	19.8428	28.388	21.5283	23.1664	24.9561	17.4433	7.7735	7.2244	10.0797	8.1527	15.248
7.9182	31.8816	8.4812	31.2442	28.0676	18.4229	7.1967	28.5628	9.6172	28.2918	7.958	28.862	24.1621	20.8082	31.0913	19.9871	23.3992	25.3731	17.5273	7.0064	6.9666	11.2813	7.2844	15.0742
7.8835	31.5921	8.1474	32.4558	23.657	17.9758	7.1396	29.3744	10.1665	28.4293	8.0321	29.7345	22.9059	21.2347	29.9692	23.1614	23.826	25.508	16.9342	6.8594	7.0675	10.4402	7.2755	13.985
8.1249	31.7492	8.2132	32.9277	24.0693	17.359	7.215	28.7598	9.6923	27.8993	7.9416	29.3179	22.0067	22.0426	29.0308	22.5176	22.7967	24.9502	13.6636	6.8364	7.3538	10.2213	7.4573	13.9717
8.1508	30.709	8.2717	31.714	24.1008	19.9578	7.1361	29.0522	9.9639	28.2053	8.3424	29.4871	21.6648	20.3408	29.1347	20.0702	22.1534	23.8078	12.0006	6.964	7.1263	10.3591	7.7898	14.1654
8.0834	32.2812	8.4928	32.1911	25.2557	20.9087	7.3359	28.8832	8.5384	28.6046	8.456	28.4845	20.3668	21.822	30.3789	20.2236	21.7445	25.7171	12.3032	6.6925	7.1102	11.008	7.1783	11.0171
8.5628	32.5131	7.8599	33.2205	25.6879	18.7246	7.4177	28.99	9.3202	28.2188	8.2338	28.9777	20.9252	22.6238	30.9171	22.374	22.6331	24.8943	10.6854	6.7907	7.0218	10.0587	7.4362	12.9324
8.2152	32.4646	8.7529	32.2025	26.5755	18.3056	7.4823	29.0528	8.7155	28.186	7.83	28.4224	21.8486	21.9003	29.1454	22.2295	22.9456	24.6086	10.69	6.4421	7.2694	9.923	7.3311	10.6585
8.5592	31.1853	8.5923	31.3184	28.2174	17.9935	7.7919	28.209	7.8876	28.1833	7.9609	28.4147	22.4728	21.0508	26.6729	21.3216	23.284	25.7421	10.3998	6.4558	7.1116	9.8482	7.7057	10.5193
8.0873	31.1545	8.3661	32.8368	27.7407	18.3477	7.3839	28.6509	7.6202	28.3999	7.6872	28.4632	22.9716	19.2191	28.7716	22.6794	20.8703	24.1521	10.183	6.8304	7.2331	10.9488	6.9942	11.9884
8.1037	31.2318	8.3283	32.2385	29.7007	17.824	7.433	28.6754	8.1328	28.8643	8.2292	29.1585	22.2706	20.4733	26.9648	22.967	22.0877	25.0528	10.1221	6.4705	7.0808	10.7915	7.4556	12.2756
7.9374	32.2417	8.2771	32.3268	29.241	17.4161	7.4994	28.3411	7.9366	28.0564	7.9671	28.9181	22.1408	21.4552	28.2228	22.632	25.839	24.5689	9.0014	6.8321	7.1832	10.4716	7.6109	13.111
8.2385	32.2312	8.5152	32.5475	30.9388	17.6842	7.4468	28.2758	7.8437	27.8567	8.2484	28.8124	23.6027	21.6221	25.0883	22.5265	25.9352	24.8189	9.7838	7.1694	7.0409	11.3854	7.564	12.5217
8.5083	31.9348	8.5839	32.0986	28.7875	18.4245	7.3728	28.7145	7.706	28.391	8.2961	28.696	22.6975	21.5913	25.6519	22.5537	24.7893	24.5149	10.8415	6.5093	7.3197	11.9128	7.4099	11.7407
8.3546	32.0748	8.4328	31.9806	27.6983	19.1639	7.5778	28.9221	8.1123	29.0632	8.2668	28.4856	22.3676	21.4408	21.1937	21.3068	23.9831	25.7567	12.9541	6.5952	7.5617	13.0637	7.6747	11.7346
8.3611	31.2762	8.0973	31.6254	30.0842	19.0351	7.6775	28.8495	7.9879	27.9755	8.1124	28.9783	21.878	21.1579	25.5966	21.5049	27.9702	24.7533	12.3359	6.5088	7.4035	10.9777	7.5197	11.7553
8.2183	29.8254	8.2158	31.6163	29.5694	21.57	7.7209	28.7085	7.8333	28.7271	8.0093	29.3031	23.7516	19.7664	27.7086	20.8048	29.0421	25.4352	11.2878	6.5036	7.2469	10.0756	7.3091	12.474
7.9929	30.3413	8.2954	31.6051	28.3593	21.7307	7.4628	29.3393	8.2245	28.9469	7.8787	28.984	22.9574	19.4268	28.1236	20.6729	28.9249	25.0051	11.4447	6.6548	7.4002	10.5865	7.2638	12.3554
8.4142	31.7845	8.0638	32.1613	28.7002	19.4619	7.1734	28.0925	7.5463	28.3973	8.1143	28.8176	21.0032	21.6421	28.7446	22.344	28.3765	24.1408	14.2182	6.48	7.418	13.3245	7.3184	12.1836
8.335	32.0554	8.7812	30.6693	27.9991	20.8591	7.0229	28.2673	8.1107	29.2753	8.2799	28.6945	22.1792	21.1477	27.1411	21.3031	25.9282	25.4777	12.7535	6.7627	7.4214	12.1577	7.3092	10.8801
8.0393	31.5967	8.3843	31.9184	28.6273	21.0393	7.456	27.9393	7.9183	29.1061	8.0078	28.3254	23.2943	22.3179	28.8411	22.2262	28.0283	25.5247	11.5241	6.8928	7.5509	11.7755	7.434	10.9499
8.002	31.6989	8.4682	31.9246	31.1739	20.4314	7.149	27.6102	8.3257	28.1185	8.4544	29.2202	22.9597	21.1212	30.5266	21.9842	26.1781	24.9662	12.4246	6.8802	7.5172	10.7231	7.5178	11.1551
8.2244	32.1513	8.5814	31.5336	31.7413	19.4321	7.2123	27.544	8.0024	28.5936	8.2465	28.6362	21.8308	21.6948	30.4701	21.9556	28.1207	23.3128	12.9147	6.6736	7.5494	11.7882	7.829	10.6264
8.0911	32.6032	7.9616	30.8638	30.7373	18.6556	7.2021	28.0672	7.9418	29.1324	8.3972	28.9399	24.5187	22.0495	31.4638	21.5993	26.1498	24.1112	12.4169	6.32	7.305	13.0322	7.421	10.9452
8.1405	31.4244	8.372	31.2732	31.4678	17.7447	7.6454	28.3229	7.7356	28.419	8.2387	28.8243	24.8043	20.5758	30.0627	21.3011	27.4637	24.5339	11.5316	6.5929	7.4252	12.8714	7.5424	12.3561
8.2294	31.6902	8.2823	30.8734	30.9696	18.0175	7.168	28.3535	8.666	29.1782	8.0646	29.2454	25.1207	21.4665	27.7021	21.6037	28.4271	23.5604	12.0909	6.739	7.0699	12.8932	7.0978	12.75
8.333	31.8757	8.1976	30.9075	31.0584	17.3964	7.0755	28.8289	8.5961	30.0101	7.9671	29.2855	26.7219	20.9548	28.7124	21.9978	28.5748	25.2912	15.0706	6.9601	7.1018	14.0984	7.2501	14.0886
8.1789	32.1337	8.3142	31.7608	30.1087	17.5741	7.0076	29.1066	8.7492	29.6041	8.1826	29.1336	25.3151	19.5132	29.2726	22.2682	27.8645	25.5372	14.1243	6.7978	7.5049	13.8439	7.4719	13.448
7.9289	32.5675	7.9787	31.5313	30.452	18.0518	7.2747	27.8814	8.6968	29.6969	7.9927	28.9285	25.4649	22.2441	28.8453	22.3792	28.4738	25.2872	16.345	6.8309	7.1878	13.841	7.6196	13.3305
8.4774	32.4955	8.5118	31.028	31.1418	18.7884	7.0715	28.9206	7.6654	29.9805	7.6534	29.5167	23.9581	21.2527	28.7805	20.9084	30.3613	24.337	19.2808	6.6338	7.3032	13.7098	7.3297	13.6517
8.2881	33.3933	7.983	31.1161	32.001	18.0299	7.1213	28.5435	8.2081	29.5005	8.0965	29.5024	24.0721	23.3737	27.8198	21.5297	30.2035	23.225	15.6898	7.0762	7.309	13.9097	7.5179	13.5553
8.414	33.4419	7.9837	31.3136	31.6354	19.2032	7.423	28.6185	8.0766	29.515	7.9942	29.7892	25.1238	23.9058	28.4091	21.3524	29.8765	23.4909	16.2569	7.2947	7.4759	14.8397	7.0969	14.4634
8.1447	33.9812	8.2641	31.1981	29.9668	19.6043	7.2287	28.0864	7.8297	29.1736	8.1769	29.3534	25.0222	23.3204	29.4866	20.494	30.8959	23.1441	15.2087	6.3752	6.9118	14.1746	7.4839	13.73
8.3255	33.7973	8.0694	30.7365	32.719	19.452	7.1054	27.8584	8.1727	29.885	7.961	30.0879	25.9157	22.9351	28.7192	21.0187	27.3634	22.2539	16.4322	6.7282	7.5441	14.0854	7.4831	14.1588
8.3016	32.4709	8.4686	31.091	29.2866	19.0705	7.0432	28.3536	7.9717	28.7064	8.3068	30.43	25.4441	22.5787	29.6986	22.6497	29.0746	23.205	14.5652	6.7566	6.9876	14.046	7.3128	15.3914
8.3842	32.7725	8.0498	30.164	29.0444	19.4347	7.1232	28.497	7.8014	28.7417	8.0138	29.5599	25.3172	22.0112	27.5972	20.3178	29.5391	22.2621	12.8753	6.6121	7.4719	13.1654	7.2352	14.5389
8.074	32.2919	8.4704	31.728	28.5287	18.8419	7.0369	28.3876	7.8738	27.5425	7.9383	29.5754	25.6797	23.1292	27.0325	22.4553	30.0309	22.2563	15.8804	6.751	7.6636	12.2913	7.4084	14.8222
8.1661	33.7423	7.9333	30.769	30.068	19.3598	7.0659	28.3441	7.9892	28.2722	8.0042	29.2807	27.4603	23.4774	26.9013	21.0999	28.8483	22.6757	12.3129	6.563	7.1878	12.6907	7.4034	12.9426
7.9866	32.3231	8.4488	31.3414	28.6005	19.1239	7.3673	28.1447	7.7996	28.9371	8.023	29.4399	26.6814	21.4873	27.8922	20.7772	28.4532	21.5308	17.0185	6.9423	7.2532	13.9514	7.4553	12.8765
7.7722	32.7206	8.2187	30.2085	27.6159	22.319	7.1929	28.3554	8.1192	29.6685	8.0817	28.9415	26.1262	22.3084	25.6707	21.7564	28.8885	23.8816	15.3805	6.8142	7.4556	14.4899	6.8223	11.8812
8.0284	33.0197	8.3306	31.1565	29.3255	19.8845	7.3252	28.8895	7.6839	28.4292	7.6265	28.5291	23.6456	22.4797	26.5247	21.9577	29.5254	24.3947	14.1178	6.6971	7.8265	12.0683	7.7682	12.3854
8.2702	33.0599	8.46	30.2695	32.0991	20.4986	7.463	29.0424	7.9271	29.1244	8.3554	28.9573	23.5986	22.3263	28.2571	21.0689	30.2811	22.8818	16.139	6.5203	7.5257	11.8545	7.7344	12.3783
7.881	32.4367	8.4141	30.9862	32.5592	21.2461	7.4371	28.5541	8.0134	28.9887	7.9513	29.2804	25.3648	22.4319	26.7031	21.356	29.8775	22.0897	15.9032	6.4937	7.1833	11.2847	7.2001	11.5261
8.7285	32.7208	8.5956	32.6426	32.6092	20.1503	6.8999	29.1269	8.0888	27.4565	7.8578	29.3284	24.8579	22.4718	26.6061	22.4659	28.4409	24.1553	15.2967	6.9468	6.9445	9.7864	7.6526	12.2813
8.2504	31.5887	8.4666	32.2548	30.4718	18.3756	7.3495	28.8336	8.2306	27.9811	8.4282	29.4232	24.6814	20.9776	23.3873	22.9341	27.5359	24.1552	15.1344	6.4781	7.428	11.4484	7.4508	12.7757
8.4578	32.0445	8.9507	30.3123	28.6669	18.0808	7.3244	28.8682	7.7916	29.3878	7.9848	29.8044	24.5805	22.3004	25.6634	21.4239	29.142	23.2474	13.9852	6.7032	7.2136	12.1724	7.1914	13.6299
8.5251	31.8735	8.1806	30.7291	33.5623	20.4959	7.3072	29.0693	8.1928	29.6801	7.9309	29.2251	23.7358	22.0255	23.3355	20.4953	29.1436	24.8418	13.1499	6.8771	7.1655	13.4964	7.2593	12.6218
8.2233	31.0238	9.1316	31.3169	31.2696	18.1479	7.3105	28.5944	8.431	29.2632	7.9657	29.221	24.0798	21.7588	25.7909	22.0031	28.1763	23.9191	12.6513	6.8486	7.2273	12.857	7.2177	13.6626
8.226	31.28	8.0787	31.9026	30.3652	20.4846	7.3973	27.1364	7.8586	28.7725	7.9247	29.0503	24.2967	20.6806	24.8838	21.5478	27.1562	25.8079	14.6982	6.3172	7.6535	13.9432	7.2442	13.5676
8.3609	30.7489	8.4943	30.4535	30.9196	19.7185	7.2208	28.2562	7.6873	29.2586	7.7977	28.9995	23.3439	20.0041	23.8582	19.7975	28.2	24.8559	14.5043	6.6617	7.6044	14.3138	7.5137	13.136
8.455	31.19	8.2222	31.7036	30.9688	18.9529	7.3051	29.1509	7.9616	28.4875	8.0502	28.805	22.8943	20.6432	22.938	21.1473	26.7445	23.6292	15.4427	6.6844	7.3866	14.7311	7.2768	14.0955
8.3162	31.734	8.4023	31.0054	31.2537	18.7078	7.5013	29.8909	7.7465	28.8326	8.0391	29.5644	23.021	20.9037	24.3746	20.9968	26.8668	23.3637	16.1602	6.6063	7.3456	14.22	6.8739	15.0964
8.0594	31.6258	8.3843	31.0254	30.356	21.033	7.1032	29.6375	8.4355	28.7898	7.8381	29.8125	24.588	22.1626	23.8988	20.4432	26.4396	24.2494	17.1124	6.7713	7.0507	12.9372	7.1354	13.9438
8.1295	31.1851	8.1184	31.4794	28.5597	20.9652	7.4898	29.6172	7.7049	28.5665	8.0677	28.6666	25.1767	21.3359	24.4913	20.7953	25.7424	24.8096	15.7237	6.5059	7.2775	14.3419	6.9966	13.3526
8.3029	31.9326	8.2917	32.0772	28.9312	21.0692	7.8116	28.5784	8.1301	27.9706	7.99	29.4765	23.0482	21.2557	24.7748	22.8097	26.5187	23.695	14.7419	6.856	7.5761	10.5938	6.7255	14.2992
8.3625	32.4046	8.2825	32.0216	29.2242	17.5842	7.3527	27.6313	7.7693	27.2449	8.0633	29.6362	20.329	22.4475	25.2648	23.5349	25.5847	23.9358	13.9207	6.648	7.3774	12.8105	7.0409	15.7221
8.2262	32.5934	8.6764	31.8938	27.4195	18.5029	7.2322	28.2374	8.2458	27.5814	8.1152	30.0447	19.1692	21.5637	26.6923	22.2466	27.1527	23.7855	16.6664	6.8301	7.4265	14.1184	7.0741	16.3183
8.3225	31.6189	8.3755	31.5391	27.02	19.343	7.4029	27.0486	7.898	28.1121	7.9147	29.3011	19.6716	21.1834	28.0233	22.6611	26.0444	25.0125	15.596	6.6437	7.6616	13.5653	7.3202	14.7489
8.3512	31.4625	8.2535	31.282	27.8201	19.9673	7.3361	27.4549	8.0675	29.2251	8.1633	27.656	21.3788	21.3293	28.8586	21.9808	25.5183	24.4758	15.4981	7.3443	7.6346	13.8343	7.5203	11.7156
8.3552	32.1419	8.2252	31.0239	31.6388	21.2624	7.0605	25.8539	7.8988	28.6497	8.0609	28.4022	19.7757	21.338	26.8199	21.425	27.7553	23.7495	15.281	6.9467	7.2145	13.0063	7.2146	11.3145
8.6866	32.5082	7.991	31.6813	29.7412	20.517	7.1949	27.1231	7.9837	27.5774	7.9815	28.0222	19.5239	21.5042	27.8588	22.0434	27.9066	24.3921	16.2713	7.0931	7.3225	12.7705	7.8832	11.7862
8.2239	31.6066	8.8452	31.5144	31.188	21.8421	7.1073	26.6941	8.104	27.5675	8.305	28.4317	20.5419	22.7715	29.2556	21.256	29.9948	23.6919	15.3333	7.2165	7.3034	13.4438	7.352	12.0751
8.1882	32.8986	8.6495	30.9144	30.8879	20.7109	7.1747	27.2981	7.9192	27.5291	8.1696	28.3337	21.011	22.9351	29.8069	21.1292	29.2581	22.2578	16.1247	7.0777	7.1653	12.1747	7.3111	10.8143
8.392	32.464	8.5651	30.3848	30.6485	18.46	7.553	27.6969	8.347	27.3776	8.0448	29.1312	23.3331	23.3606	29.8435	21.1579	29.5447	22.8411	17.199	6.8044	7.1659	12.665	7.1026	13.0795
8.1699	32.3329	8.3554	30.6433	30.4977	20.5456	7.0872	26.7977	8.2607	27.9193	8.5502	29.0962	21.3784	22.9796	29.0659	21.5975	29.419	22.5186	14.7989	6.7555	7.2021	12.6522	7.6471	12.8759
8.2149	32.7055	8.7161	30.973	31.3402	20.3667	7.3996	26.6268	8.5414	27.8695	8.4156	28.0825	22.6072	23.8678	27.316	22.1868	28.6548	23.9061	14.7503	6.7453	6.9692	11.9638	7.2996	12.7632
7.866	33.1312	8.6645	31.3399	30.4105	19.7639	7.2422	26.2661	8.5594	28.0556	8.1644	28.283	23.3934	25.6501	31.4126	21.7293	28.3937	23.4642	14.7775	6.448	7.5181	11.3116	7.3758	11.4112
8.3686	33.5323	8.7811	32.0472	30.6692	19.853	7.2038	26.4849	8.0893	28.5145	8.2029	29.0502	25.0173	24.5538	33.5477	22.4337	26.8415	22.8373	14.6223	6.5604	7.3119	11.8582	7.1785	13.6573
8.5513	33.6995	8.0854	31.0274	32.3137	21.0147	7.2743	26.2941	7.7919	28.5957	8.5307	29.3547	24.6293	24.6905	33.7553	21.7749	25.6028	23.2167	13.3216	6.2454	7.3048	11.1256	6.9561	13.8754
8.2732	32.5818	8.3058	31.7307	31.5638	23.0244	7.2677	25.0747	8.4859	28.4903	8.1451	28.3962	25.9152	23.363	32.2304	22.1198	26.9771	22.1777	14.0908	6.5713	6.8747	13.795	7.078	11.084
8.1276	32.9137	7.9967	31.1733	31.2862	18.9857	7.4133	20.334	8.1198	28.9902	8.2262	29.0586	23.3247	24.8242	33.7345	21.6738	26.9924	22.2348	12.8265	7.6276	7.1804	11.9576	7.0038	12.4687
8.1941	34.2186	8.2984	32.3003	30.8426	20.2193	7.0988	21.7698	7.9695	28.971	8.3899	29.2792	25.1163	25.7218	31.2955	21.0688	26.6512	22.029	13.2401	6.6713	7.5495	11.0827	7.2882	14.6019
8.1314	32.4273	8.1787	32.4434	31.4118	21.5021	7.4594	21.0127	8.3018	28.8802	8.3405	29.3259	24.9653	23.1556	32.6122	21.3007	26.5385	23.3727	13.9867	6.4433	7.1324	10.854	7.1894	13.912
8.0239	32.4008	8.5414	32.1024	31.5719	21.5193	7.6227	22.2544	8.0513	28.8999	8.4442	28.5538	23.8466	21.5411	31.7369	20.7698	27.4232	23.5565	14.0888	6.5856	7.4221	11.5851	7.119	10.9456
8.4054	32.1831	8.3433	31.1949	31.5797	21.6811	7.3415	21.9216	8.2099	27.6296	8.4086	29.1593	24.6633	23.6598	29.5873	21.9385	26.0579	24.4591	14.607	6.566	7.2348	11.58	7.0879	12.5107
8.3415	33.0732	8.3202	31.6207	31.0836	21.8798	7.4381	24.1236	8.2903	28.6626	8.2753	29.3528	22.0979	24.5335	28.1109	20.7125	26.9114	23.6842	14.2949	6.6499	7.288	13.2026	7.0405	14.4502
7.8366	33.4218	8.5884	31.1945	31.8	22.1191	7.181	24.4809	8.325	28.752	8.6115	29.8362	26.0035	24.1075	27.2142	19.2041	26.2746	21.7354	12.7101	6.6439	7.2374	15.4351	6.9732	15.1671
8.5406	32.8578	8.689	31.1077	30.6523	20.9575	7.3657	26.1176	8.4247	29.6746	8.2477	30.1367	25.6795	23.3232	28.7178	19.6719	26.4078	21.5226	12.7399	6.4274	7.2503	15.6032	7.4602	15.9223
8.1918	32.6824	8.2434	31.1077	28.9182	22.5763	7.47	26.795	8.1661	30.0039	8.1859	30.1661	24.336	22.004	28.4062	19.7464	25.1206	21.9069	13.3548	6.567	7.1796	15.3471	7.0642	16.5756
8.228	33.552	8.5145	30.7784	25.7396	22.3338	7.4929	26.2937	8.482	29.4933	8.3769	30.4622	24.1135	23.69	25.8358	20.9052	25.2439	22.2903	13.8489	6.821	7.4605	15.4253	7.8429	17.6599
8.2087	32.5549	8.7846	31.5786	25.0861	18.6981	7.5733	24.7852	8.4546	28.9277	8.0268	30.1852	26.1135	23.695	24.4547	22.1035	25.9041	21.4975	13.8804	6.4509	7.282	14.424	7.4995	18.3452
8.2924	31.909	10.0281	31.044	22.6713	17.9944	7.1486	26.3559	8.5624	28.7759	8.0647	30.0793	23.8956	23.6687	26.621	20.4656	25.4563	21.403	14.6132	6.6306	7.3255	13.5611	7.2315	16.554
7.9079	31.9846	10.0925	30.2165	21.0247	20.8477	7.3003	26.0239	8.492	27.7841	7.7991	29.7476	25.6703	23.4655	25.0176	20.872	23.4771	21.5675	15.9697	6.5205	7.4237	14.0207	7.2458	16.9845
8.0243	33.0845	9.5063	31.1005	23.4388	21.0598	7.6245	23.9027	8.3557	29.2291	8.3929	29.7776	24.1009	25.1806	23.8957	20.938	26.0762	21.7909	13.9277	6.2369	7.3094	12.6173	6.9085	14.8241
7.9527	32.855	9.8965	31.2926	27.2573	21.0992	7.1867	20.4603	8.2589	29.4866	8.2383	28.7821	24.4837	24.9541	24.2171	22.721	26.8889	22.8908	14.9705	6.5736	7.0607	14.9428	7.3018	11.8027
8.079	33.1986	9.3401	31.3125	27.0603	23.3278	7.1979	19.33	8.1818	29.116	7.9895	29.9591	23.3737	23.9272	26.0383	19.974	28.539	22.2933	16.667	6.8492	7.0386	12.1999	7.1678	14.2336
7.8113	33.5414	10.0541	31.2919	25.89	22.7652	7.0737	19.4192	8.4739	29.3079	8.0618	29.6568	23.1787	23.7593	23.6191	21.1004	29.247	21.7585	15.6749	6.9559	7.7856	11.9195	7.1536	15.7512
8.011	31.9762	9.6508	32.3354	20.6047	21.5884	7.0287	18.6717	7.855	29.3662	8.3091	29.5691	22.1722	23.1009	27.5783	21.9715	28.4224	21.1914	16.5436	6.6801	7.8338	11.7802	7.3104	17.2888
8.2628	32.8865	9.6591	32.4059	24.4547	19.7087	7.1341	19.4732	8.4873	29.2149	8.097	29.9476	22.2801	23.2185	26.7705	22.2149	28.1189	22.5853	15.2389	6.6345	7.5137	11.8309	7.3106	15.8199
8.2512	32.7178	8.4684	32.4046	24.0984	21.6328	7.3212	19.8922	8.1334	29.2827	7.9049	29.9782	23.7839	22.6427	26.9403	22.0469	27.6602	22.0875	14.768	6.5675	7.4302	13.2943	6.7082	16.549
7.9711	32.1999	8.7079	31.5237	26.5156	20.5493	7.3593	21.7084	8.2609	28.4508	8.0525	30.0957	23.3489	22.5141	26.1461	22.0607	28.2991	22.8731	16.4553	6.5899	7.1817	11.9138	7.0752	17.2832
7.9387	32.3978	8.7892	30.8922	25.5837	17.4653	7.0988	24.1689	8.2664	29.8837	8.0141	30.2701	24.6384	22.1819	25.219	20.8911	27.7859	22.3317	15.8331	6.494	7.6072	14.5104	7.6161	18.2447
8.2823	32.4412	9.1741	31.7476	24.3807	18.215	6.9905	26.059	8.6733	29.7975	7.8486	29.5061	21.2732	22.3471	24.52	20.9356	23.9787	23.3577	15.256	6.7854	7.1383	14.4064	7.2686	18.0736
7.7685	31.9836	8.6139	31.9552	26.4698	17.4721	7.1414	25.0517	8.4869	29.215	8.2497	29.596	22.0194	22.4806	26.6372	21.9876	23.3612	23.2279	16.413	6.9615	7.0921	14.9565	7.3695	16.9503
8.3561	31.142	9.5152	31.5747	21.0691	20.0352	7.3207	20.1286	7.9208	28.2532	8.6284	29.8655	21.3659	21.5483	26.6523	20.4017	25.19	23.8859	16.0717	7.0849	7.2593	12.4407	7.5313	16.0879
8.1591	32.6029	8.8397	31.5666	23.8613	20.2039	7.1947	20.9486	8.4398	29.2706	8.326	29.5804	23.263	23.0945	25.8417	20.9687	26.1059	22.2358	15.6025	6.414	7.4313	12.0353	7.0527	14.1581
8.2675	30.5841	8.6611	30.9184	24.7645	19.5815	7.3601	21.2983	8.5517	29.208	8.6298	29.5182	24.8485	21.8312	25.5844	21.7873	29.1952	24.2411	15.4421	6.4983	7.1954	12.8696	7.3018	14.6428
8.0	32.372	8.7975	30.546	26.1917	19.2471	7.4073	18.9101	8.1653	29.3828	8.5026	30.0844	25.0904	23.7535	23.9343	20.8257	29.5107	24.325	16.1604	6.7057	7.3165	13.4105	6.8474	14.6778
8.2067	32.1257	8.8064	30.4505	23.165	22.1314	7.338	21.5201	8.5768	29.0125	8.2583	29.5402	24.25	23.167	24.7775	21.3518	28.4263	21.5867	15.2085	6.678	7.8135	12.0091	7.0966	14.5419
8.3293	32.0598	8.7267	30.6491	24.7527	21.0702	7.7327	21.5107	8.2071	27.6876	8.6793	29.3163	23.108	24.4933	24.074	21.5533	30.0205	22.4189	15.0697	6.7548	7.6537	13.1211	7.2847	13.8038
8.2064	32.5669	8.797	31.7163	21.9814	20.8145	7.568	21.3401	8.0139	28.5697	8.387	29.1505	21.2881	23.3117	23.3379	23.0316	27.5907	23.7611	15.1801	7.4839	7.5275	13.0076	7.1469	16.2611
8.259	32.4084	8.3787	32.409	21.4591	20.385	7.4355	22.1274	7.8597	28.5703	8.3407	29.7502	22.9253	22.682	25.933	23.0262	26.1254	23.2312	15.3352	6.5523	7.2663	11.7583	7.1381	16.47
8.1977	30.4444	8.8246	31.9351	23.5517	21.7476	7.191	23.1648	8.4764	28.8941	8.6816	30.0433	24.0222	21.792	27.7081	21.6317	25.9736	22.3317	15.0432	6.7542	7.2131	12.2572	7.2213	16.2517
8.3888	30.5442	8.511	32.3811	24.796	21.4768	7.5236	21.43	8.1578	28.7209	8.2111	29.967	22.1494	20.8924	27.5862	21.8059	25.2914	21.8185	15.6583	6.9865	7.3217	10.4738	6.9954	16.6272
8.0678	30.9747	8.9974	32.4147	26.0189	18.6607	7.2928	21.2832	8.0286	27.3443	8.6773	30.2221	21.6213	19.8303	28.4124	24.7045	23.9263	23.9649	14.9946	7.0583	7.4844	10.0411	7.2013	18.3348
8.0757	30.6685	8.5862	30.6958	26.5754	22.2046	7.3492	20.3869	8.2537	27.5034	8.3443	29.1376	23.7609	21.6993	27.2144	22.8861	23.8922	23.2614	15.9323	6.6843	6.9362	10.8351	7.0416	16.743
8.1893	31.5662	8.4622	32.2101	24.3998	19.4404	7.4282	22.3331	7.908	28.2144	8.41	30.1046	24.6314	21.3801	29.6397	24.4017	25.1925	22.5348	15.9286	6.8122	7.2148	13.0196	7.1301	17.4053
8.1373	33.1519	8.3588	31.8411	26.4236	19.053	7.1149	21.7649	8.1945	28.6384	8.7779	29.9904	22.8762	25.0823	26.615	22.8396	23.8323	23.3061	16.6331	7.2502	7.0946	12.3703	7.2471	17.1136
8.1526	33.6488	8.8925	32.9389	29.6495	18.9197	7.5861	23.2493	8.1338	28.0888	8.2333	30.0028	23.3239	23.7222	26.7899	23.4461	24.9677	24.5483	16.9697	6.5809	7.3198	11.6036	6.917	17.4821
7.9107	32.1085	8.1982	32.6521	27.1298	18.4469	7.3242	25.5892	7.9858	27.6552	8.5745	30.2038	22.3184	22.9155	26.4035	22.1133	23.4108	22.8893	18.2315	6.962	7.2054	11.517	7.2703	16.1395
8.0237	31.7806	8.4692	32.2389	25.6425	19.9519	7.2602	26.3311	8.1948	28.3298	8.5583	29.0586	20.9675	23.844	25.7908	21.5667	24.5425	23.7308	21.1169	6.9104	7.5402	11.0293	7.031	15.4439
8.0302	31.1156	8.9238	31.7156	23.2425	20.2007	7.3199	27.1759	8.0574	27.785	8.8427	29.0813	23.2325	23.1136	26.2624	21.9977	26.7123	25.0336	19.4275	6.7574	7.2088	11.3089	7.3085	15.2308
8.3542	32.4968	8.7261	31.3933	24.3377	18.4293	7.0078	27.5926	7.9038	28.5516	8.5524	29.8808	22.588	22.8414	26.3543	21.8996	28.8608	24.8435	20.0064	6.7069	7.0429	11.9546	7.2181	15.3041
8.1176	31.6427	8.6732	31.5503	24.2655	20.5472	7.2201	27.5655	8.0221	29.2194	8.8901	29.0873	22.3611	23.163	26.0705	22.1084	25.6659	23.9563	19.9344	6.786	7.1467	13.5718	7.3094	13.2853
8.2825	30.9065	8.2961	30.8205	24.742	20.3418	7.3474	28.1457	7.9991	29.0524	8.8573	28.706	23.1982	21.8407	25.089	21.083	24.657	23.2516	18.8777	6.5882	7.1054	12.5819	7.5395	12.1095
7.9636	31.2725	8.1101	31.0336	24.0859	20.5873	7.2967	28.0365	7.842	28.5413	8.875	29.0098	21.9021	21.8164	25.0349	21.3705	26.6677	23.4951	17.388	6.6399	7.1612	11.6052	7.0466	13.7085
8.3703	31.1437	8.1535	32.6329	18.4734	20.7161	7.4446	28.1422	7.7987	29.5467	8.949	28.9897	23.1922	20.7998	22.1884	22.2384	27.1158	23.4234	17.3563	6.8002	7.3419	13.9381	7.0464	12.4543
8.0546	30.5094	8.5362	31.5455	22.8108	20.5067	7.2497	28.9646	7.831	29.4882	8.6879	29.4966	23.0209	20.4755	23.6736	20.6309	27.6671	23.1844	18.1576	6.9584	6.9405	14.6344	7.5195	14.1264
7.9561	30.8168	8.054	31.49	23.0043	20.3622	7.3547	26.5125	7.996	29.0983	8.6993	29.7957	23.7513	22.5343	24.701	21.9363	29.1579	25.0778	16.5693	6.7325	7.0217	13.2649	7.095	13.5361
8.0645	31.6789	8.0416	31.6234	22.7872	19.6296	7.2915	27.8751	7.78	28.9911	8.6346	29.433	23.7663	21.2168	25.7891	21.9586	28.509	22.9841	17.1218	6.8589	7.0065	12.7472	7.5372	12.1038
8.3626	32.0814	8.3377	31.2904	25.1814	19.8104	7.1588	27.8595	7.7517	29.4234	8.7676	28.5307	22.6511	22.0265	27.3726	21.3452	25.9686	23.6338	18.926	6.5894	7.0431	12.8449	7.2219	11.5015
8.7252	32.6036	8.3472	31.2305	24.328	22.1034	7.2779	28.0541	7.892	29.5691	8.5504	29.0953	24.2591	23.7077	25.3193	20.5403	27.5032	24.3193	17.6068	6.7897	7.6751	12.832	7.117	12.4753
8.2989	32.389	8.3421	31.9895	21.5592	22.8541	7.3152	25.7301	7.9588	28.5856	8.7205	30.1918	23.5562	20.8151	26.5735	23.3793	26.3307	22.9812	17.1798	6.8769	7.1533	11.6094	6.9385	12.3029
8.0625	31.4503	8.6157	31.4364	24.1001	22.628	7.1781	25.2024	7.6868	28.6437	8.8698	29.5231	24.2203	21.9107	27.6789	23.3478	24.7907	24.7823	16.7358	7.1072	7.3861	14.5952	6.8982	12.4049
8.0629	31.0054	7.9608	32.0283	23.4235	20.8264	7.1438	26.2973	7.8945	29.3162	8.2799	28.9707	24.3127	22.5135	27.2346	25.0705	27.0917	24.8096	17.0477	7.0652	7.4396	14.9076	7.432	12.3112
8.0647	31.8135	8.3537	32.0991	24.3449	20.9411	7.4068	26.3053	7.7706	29.0384	8.8104	29.1843	22.5356	21.9859	27.8194	23.9779	25.9716	23.9447	17.9591	6.9277	7.432	14.1139	7.2813	12.1588
8.4867	32.1437	8.5616	31.5632	22.9604	22.8886	7.2331	26.3807	7.8857	28.3571	8.6614	28.8331	23.4967	21.5894	27.4112	23.4058	26.7235	23.9686	17.6298	7.5739	7.2221	14.5347	7.5132	12.0595
8.075	32.1987	8.3613	31.906	22.9332	21.2747	7.4371	25.1745	7.6781	28.521	8.6915	28.2121	24.6163	22.6124	27.9532	22.9057	26.3072	24.6023	19.9319	6.8926	7.9123	14.0873	7.3213	12.5152
7.9877	32.2773	8.3749	32.237	23.8258	22.6668	7.596	25.4206	8.007	28.9101	8.6005	29.0419	22.8645	22.128	28.5929	23.4905	25.335	23.7868	18.6198	6.6958	7.3492	13.8193	7.537	11.7142
8.1783	30.7663	8.4426	31.4716	22.3673	23.1555	7.3128	24.9088	7.8858	29.796	8.8227	29.5012	22.583	19.6616	28.6561	22.4504	23.1585	23.7916	17.8872	7.0294	7.2319	14.4928	7.1084	13.4856
8.2545	31.5372	8.2199	31.3951	22.2324	23.5981	7.6149	25.1184	7.9759	29.6213	8.7084	29.1198	23.3297	22.6054	28.3808	21.9865	25.6037	23.1673	15.8807	6.8169	7.6396	14.6414	7.2422	14.3782
8.6735	31.3261	8.3837	32.3693	21.8244	22.8246	7.5393	23.582	7.7267	29.5455	8.8039	29.195	23.8937	21.1951	28.3687	21.353	25.709	23.6333	16.593	6.8639	7.3928	13.5337	7.3361	13.9106
7.9857	32.0642	8.5594	32.76	23.752	21.8217	7.2492	24.458	7.6925	28.2229	8.7574	29.9541	24.5744	21.6953	27.5782	21.9039	25.8095	23.7732	18.7379	6.6126	7.0864	11.2462	7.1621	16.5371
8.6201	32.9333	8.7248	31.7816	24.7553	20.7609	7.2412	26.5214	8.0182	28.9751	8.358	29.1217	23.4262	23.2555	24.572	22.9126	25.3253	24.337	19.7403	6.9919	7.2838	12.0574	7.3831	14.8633
8.0902	31.9407	8.7064	31.9084	24.46	21.8178	7.3591	25.8715	7.5353	28.9844	8.6457	28.7728	25.4698	22.7202	25.1317	22.4748	27.7392	24.6798	17.1466	6.8722	7.1149	10.7185	7.0331	15.3405
8.0874	32.8457	8.2049	31.7725	22.3764	23.3737	7.5697	23.4918	7.9272	29.4407	8.7217	29.6441	25.3346	22.8123	24.3862	21.0007	25.5402	23.6338	16.499	6.6218	7.4669	12.4888	7.3879	16.4966
8.8384	32.7838	8.4127	31.6595	22.2368	20.9452	7.5332	25.746	8.1353	29.5212	8.7564	29.2052	24.0225	22.1508	25.5206	20.8166	26.8155	24.6176	15.9858	6.4781	6.9636	12.7538	7.4472	14.4144
8.358	32.4371	8.3795	31.6926	21.9538	21.8868	7.6861	24.1088	8.1866	29.9537	8.7214	28.7682	24.5809	23.8963	25.5736	20.5396	27.7796	23.5216	18.8528	6.7451	7.8052	12.5837	6.9967	13.5943
8.2943	32.9369	8.2519	31.5385	20.9725	21.2159	7.6926	25.2375	7.7806	28.7553	8.4514	29.3623	24.365	22.0418	25.7348	20.0021	26.9964	23.8082	17.3313	6.7309	7.256	12.025	7.5267	15.5393
8.4436	32.7004	8.568	31.6864	20.0777	18.2468	7.2747	25.4161	7.8402	28.0641	8.4782	28.7759	26.8876	22.3986	27.8993	18.5714	28.4594	24.7281	17.0518	6.6478	7.323	11.2832	7.2986	14.0758
8.0894	32.4697	8.0185	30.5841	21.7778	16.6141	7.3922	23.8692	7.7187	28.4597	8.7832	28.9588	26.6723	22.589	26.2087	18.7504	26.0837	24.8482	15.8971	7.0769	7.7544	10.8269	7.2624	13.3833
8.4121	31.8568	8.7197	31.1538	20.875	19.9249	7.5321	25.824	7.467	27.7754	8.8252	29.4464	24.6869	21.1218	28.332	18.5719	23.7556	24.1183	16.0921	6.7294	7.6315	10.6154	7.4427	14.6792
8.1086	31.5601	8.1985	31.4539	22.1026	16.2048	7.5076	25.428	7.6276	28.5503	8.6775	28.5616	26.7293	21.7021	26.9301	19.1757	25.0016	24.1491	15.9041	6.937	8.2058	11.0184	7.5893	13.6928
8.3669	31.7641	8.3326	31.7508	24.4946	15.2803	7.1975	24.3176	7.6199	28.902	8.6256	29.268	26.6701	21.3516	27.3856	19.1371	23.5148	23.2219	13.5524	6.784	6.9968	12.2118	7.5965	14.3314
8.1735	33.2259	8.4932	31.233	23.7208	15.0847	7.3724	20.2919	7.5156	28.692	8.7862	28.9493	22.9131	23.7076	27.7422	19.3388	24.1575	23.8938	15.3554	6.9704	7.5151	12.7306	7.2718	13.2573
8.2259	32.6544	8.1069	31.9509	19.7498	15.3058	7.7413	20.1327	7.8013	28.2773	8.5279	29.5412	23.3811	23.3359	25.6354	21.4653	23.7096	23.5498	13.693	6.8892	7.6562	12.4177	7.2668	12.1401
8.3218	32.5419	8.5333	30.7003	20.127	16.3676	7.3273	20.367	7.9792	29.1539	8.8223	29.0845	22.5004	23.2889	22.8107	20.9023	26.9476	24.1351	14.7002	6.6445	7.1182	12.2326	7.1762	12.6594
8.4056	33.3807	8.0053	31.3752	21.2938	16.4995	7.1736	19.7816	7.7732	29.5246	8.4702	28.9758	23.8491	24.1382	23.2354	20.8817	24.9277	23.5305	14.2483	6.8243	6.9991	10.138	7.3575	12.6948
8.3936	31.661	8.1945	31.3062	21.6926	15.3028	7.3713	19.142	7.5901	29.0437	8.765	29.724	22.5429	23.5066	22.8389	20.9439	25.5465	23.3384	15.4613	6.6068	6.7563	10.9756	6.8529	14.4113
8.1884	31.3057	8.5899	30.994	23.0556	16.2408	7.5027	17.4541	8.1023	28.8326	8.6033	30.0504	23.2191	22.9168	23.4943	19.9743	22.8746	21.7666	13.34	6.8115	7.2586	12.1198	7.0869	14.895
8.1734	33.2036	8.2928	31.3342	21.2664	15.8203	7.6602	18.8982	7.6873	28.5323	8.7438	29.1017	23.0451	23.6033	21.8846	20.9242	24.5905	22.4317	12.6965	6.9143	7.4529	10.9566	6.9564	12.57
8.2824	32.566	8.1168	30.9039	21.3505	14.7093	7.3988	19.6152	8.1653	28.824	8.4634	29.6377	22.1292	22.9874	21.8035	20.6401	25.1774	23.0929	15.3599	6.9527	7.1546	12.3936	7.2777	12.5218
8.2749	31.7992	8.9147	30.5403	19.849	16.7524	7.2816	18.8368	7.9698	28.2975	8.3934	28.794	22.3144	22.7102	22.2	19.4107	25.1188	24.5916	15.6802	6.6844	7.1282	12.4143	7.3566	12.7752
8.4044	31.4158	8.826	31.3986	19.4994	16.8703	7.4012	18.1034	8.039	29.6769	8.4292	28.948	19.9246	21.4528	23.2213	20.4275	24.1129	25.3882	14.4963	6.9383	7.592	11.6604	7.081	12.9373
8.2208	32.05	7.9878	29.7641	21.8596	17.4358	7.2018	18.7489	7.8219	29.8166	8.4408	28.6229	20.0007	23.051	22.6794	20.8931	25.0141	24.4929	13.2448	6.7763	7.517	14.3371	7.2586	12.2904
8.5509	32.6203	8.5786	30.839	23.9554	18.1943	7.3173	20.7604	7.954	29.2324	8.7057	29.9173	21.0863	23.4357	23.2472	21.5524	26.822	23.0349	13.4187	6.5917	7.4515	13.2827	7.2571	11.5732
7.7646	32.6686	8.3391	30.4171	26.0425	17.7854	7.674	19.6718	7.781	28.964	8.6882	29.8069	22.728	22.1635	25.1113	22.7479	27.1478	24.6906	14.6399	6.7385	7.152	12.8571	7.3013	12.6176
8.0001	32.6904	8.6319	31.0878	27.1677	17.428	7.418	18.788	7.9917	28.9021	8.8371	29.089	21.0968	22.2382	27.8139	22.7857	27.1499	23.6478	12.6665	6.4487	7.5055	12.2917	7.4257	13.3264
8.1835	32.2523	10.3915	30.9613	25.2013	20.5382	7.4137	20.5441	7.7897	28.8319	8.4572	29.3078	20.9556	22.1418	26.7079	22.1252	26.4339	25.1743	13.5391	6.5566	7.4604	11.3906	7.0788	12.3934
8.5442	32.5128	10.2874	31.5836	25.3859	19.7619	7.5479	19.1614	7.6848	28.6671	8.6778	29.2088	20.6959	22.3406	26.3657	22.0228	24.7136	24.4718	13.4072	6.4253	7.4581	12.1487	6.8055	11.4741
8.4464	31.8775	9.0313	31.2103	23.5435	19.1904	7.8624	19.9698	8.2821	28.7404	8.6147	28.6883	20.6647	23.0227	25.4125	21.8668	26.0552	25.3835	13.1381	6.9702	7.4105	12.7172	7.0586	11.8998
8.369	31.0321	10.9172	31.6086	22.8121	19.7272	7.3277	19.1598	7.9442	29.5172	8.7082	28.2289	21.7827	21.5155	24.2177	21.7315	26.3493	24.9932	14.5969	6.6249	7.2589	10.9054	8.14	11.3894
8.4401	30.7291	8.4441	31.3196	21.7283	19.2166	7.407	20.6423	7.9154	29.299	8.7964	28.5153	18.9377	21.2005	23.3097	20.9568	25.5641	25.5889	13.9233	6.9396	7.1678	10.2284	7.2993	13.5917
8.5387	30.7356	8.8536	30.2853	23.5372	19.3138	7.4677	20.8292	8.3445	29.0651	8.6002	28.6184	20.7538	21.3629	25.7825	21.2848	27.2148	25.3251	15.1864	6.6175	7.3163	13.8748	7.2416	12.5038
8.002	30.7484	9.624	30.4353	21.0221	18.4893	7.4425	21.6082	8.068	28.2401	8.7781	29.8889	21.6786	21.6173	26.3971	20.2506	25.6497	23.8606	15.6569	6.8243	7.4754	13.1191	7.5217	15.0247
8.1461	30.5356	9.0575	30.566	25.7186	20.8011	7.2938	21.3519	8.1715	29.1917	8.6341	28.9761	21.6941	19.3845	28.4431	19.3948	26.5519	23.4341	16.5718	6.7706	7.3123	12.5876	7.2384	13.6707
7.9192	30.775	8.5056	30.5458	23.8481	21.6184	7.26	20.9629	8.2068	28.6095	8.4993	29.3604	21.5241	21.0407	27.2604	20.9468	25.8355	22.7811	12.6959	7.0914	7.3577	13.3247	6.9538	13.423
8.6301	31.9783	8.3309	30.7195	25.1962	21.199	7.401	20.6851	7.8167	28.1199	9.1093	29.3317	21.2956	23.0779	26.2826	21.9457	24.5893	22.2922	12.7937	6.5069	6.9396	12.9646	7.3079	13.8467
8.2078	32.2638	8.8242	32.3228	26.8775	18.5024	7.3266	20.6906	7.626	29.008	8.8066	29.7327	21.9948	23.583	26.6429	24.9246	24.0447	21.9395	15.3632	6.4287	7.3945	13.022	7.2774	13.6513
8.1155	31.4027	8.6386	31.7848	23.4663	21.4067	7.5537	21.6495	7.8046	28.9332	8.8831	30.0353	22.1667	22.1742	27.0433	25.1262	23.8172	20.68	17.2842	6.8239	7.4975	12.8222	7.1329	14.9774
8.1887	29.7928	8.1233	32.8155	24.0762	21.0561	7.293	25.1667	8.2963	28.8883	8.4263	29.1955	20.6771	20.8924	27.2388	24.1101	23.7447	21.3876	17.436	6.2831	7.5879	13.2088	10.5963	14.2944
8.5309	31.6789	8.8049	31.2464	24.7732	22.1593	7.4391	24.218	7.8672	28.6281	8.8946	28.8326	21.3235	23.3685	27.9689	21.6597	22.497	22.484	16.6462	6.5756	7.3206	11.7589	7.2683	10.354
8.2636	30.9391	8.9377	31.8775	25.5509	22.2706	7.3693	26.7175	8.5758	28.1727	8.6823	29.3772	22.0449	22.7022	26.9744	22.7012	23.2061	21.0039	15.5706	6.7246	7.2869	11.7786	8.475	14.1257
8.2289	29.783	8.6422	30.8954	24.6375	21.5404	7.537	26.8273	8.3982	28.1458	8.5864	29.9666	23.6723	21.6835	28.3986	21.9223	23.3331	21.047	16.6381	6.5237	7.6171	12.2338	7.8531	15.0047
8.1783	30.801	8.6085	31.2828	26.0856	21.2596	7.1592	25.2973	8.0894	28.4242	8.1126	30.0199	24.0267	22.4799	28.4104	23.3992	23.8504	21.7856	17.3156	6.6894	7.4854	12.0457	8.0761	15.7192
8.2472	30.4432	8.5295	30.7333	24.0151	22.2696	7.4003	21.6065	8.3453	28.0947	8.3699	29.8158	22.935	21.1715	29.4109	22.2213	24.1328	22.3635	15.792	6.4982	7.3745	11.4059	9.9959	12.7979
8.2425	31.1761	8.6162	31.9609	28.5287	22.0071	7.2657	23.2539	8.4873	29.0683	8.2019	30.0082	23.3632	22.2692	26.8151	23.1215	24.3624	23.8537	18.6702	6.8002	7.2387	11.716	10.4621	15.2411
8.068	30.7239	8.0211	32.0174	28.6963	21.6715	7.6289	26.0912	8.6845	28.2563	8.5907	28.9381	24.3828	21.8488	28.4924	24.4295	24.611	23.1298	18.1833	6.5797	7.2166	11.3833	10.4899	12.8321
8.6637	32.2898	8.4296	31.9973	26.9572	22.4974	7.3687	27.6898	8.7108	28.8334	8.8773	29.8038	23.4919	23.6152	27.0361	24.1201	24.7781	22.599	18.5796	7.1114	7.0773	12.9784	7.7074	13.3177
8.0252	32.0676	8.1778	32.0239	25.3278	22.4781	7.5553	28.625	8.2576	28.7602	8.172	30.326	23.6405	24.4373	30.7062	23.0019	24.8343	23.7184	16.7839	6.6797	7.2976	11.6815	7.5017	13.6899
8.6593	32.5713	7.984	32.1028	25.1397	22.4347	7.4658	29.1581	8.1854	28.351	8.2879	30.24	23.8359	23.3461	30.0301	24.1121	27.648	23.3509	18.2085	6.6305	6.9953	9.6999	7.9702	15.0993
8.3197	31.6152	8.5497	31.4853	25.4745	21.5914	7.4367	29.6318	8.161	29.0429	8.5787	29.9543	23.0251	22.24	29.9865	22.6387	29.436	22.9917	19.8251	6.4216	7.6678	11.8607	8.132	13.6011
8.6383	31.9297	8.5966	33.1401	23.8333	22.3972	7.5827	26.5291	8.4885	27.995	7.9742	29.4971	22.9621	23.0344	28.767	23.9181	29.7196	22.2648	18.0616	6.6857	7.14	10.1021	10.2485	13.5402
8.4004	32.3329	8.7238	31.7061	25.0406	21.4302	7.5308	28.3652	8.3541	29.1951	8.2302	29.7871	23.0557	23.0224	26.9863	23.2117	28.7811	22.7495	21.4728	7.0422	7.1992	11.2278	7.6648	13.7858
8.3617	32.7576	8.8247	31.3579	24.9158	22.1348	7.4928	28.8524	8.5773	29.7853	8.1186	30.4635	22.061	23.7198	28.479	21.8413	26.8075	22.0752	21.0652	6.671	7.5196	11.0633	8.7859	12.0633
8.3616	32.2346	8.0731	31.664	23.3084	23.1612	7.4903	29.0851	8.6077	29.766	8.6818	29.9689	25.3073	23.2084	29.3454	22.0119	27.3947	20.9449	20.0839	6.8888	7.0812	12.0585	11.4504	7.2738
8.0791	32.2038	8.7228	31.5713	24.0913	21.884	7.48	29.536	8.6233	28.5704	8.3006	29.5084	24.0028	23.2767	29.7134	21.9759	29.046	22.4575	18.3808	6.6999	7.3215	11.221	10.3004	6.7422
8.4854	31.8303	8.6881	32.3288	23.2332	21.0137	7.2345	28.5849	8.385	28.0327	8.5892	30.0129	24.4297	21.8187	29.4951	22.0012	27.3611	22.3524	18.3482	6.4937	7.0302	9.9216	10.1032	7.6127
8.4568	32.5684	8.5444	32.495	21.5319	21.7311	7.4728	28.5261	8.2791	28.3054	8.4964	30.1782	25.5718	23.0161	30.1142	22.5877	27.2176	22.4963	17.5675	6.5431	7.2556	10.8753	9.3043	6.8464
8.5128	32.3602	8.7465	31.926	22.9323	23.5618	7.3965	28.3234	8.1823	29.3084	8.1388	29.6334	24.3853	22.8967	27.6205	21.9908	27.049	22.0856	18.8596	6.7471	7.0755	10.7498	8.9845	7.1037
8.6248	31.5385	8.3704	31.9259	22.7138	23.4406	7.5294	28.8368	8.3803	28.2109	8.3416	30.5944	24.3717	22.6924	30.0258	21.7579	26.9781	22.4707	19.7273	6.6077	7.2588	10.9484	7.598	7.4458
8.505	31.9331	8.6337	31.7408	23.585	22.4477	7.6405	28.5089	8.7584	28.2503	8.4112	29.5543	24.925	23.5069	31.0649	22.2851	27.8401	22.2706	20.895	6.6654	7.0827	11.0968	8.9957	7.1276
8.1607	30.9103	8.6438	31.9378	20.5057	22.7316	7.5768	29.574	8.4076	28.6995	8.1473	29.776	25.0133	21.5291	31.3674	23.3294	28.7871	22.7697	20.5616	6.5991	7.2955	11.058	7.789	8.4651
8.281	32.2734	8.5254	32.1177	21.3909	24.0645	7.3464	28.7343	8.3935	28.5804	8.0225	29.8848	25.6516	22.4163	30.0744	22.4625	29.0745	21.3673	21.9802	6.6066	7.2406	11.5131	9.6674	9.4763
8.2743	30.8512	8.3608	31.8218	18.6134	23.4205	7.528	28.9808	8.02	28.8957	8.1429	28.8046	23.4646	22.3314	29.9776	21.798	29.8355	23.0534	20.271	7.0114	7.9754	11.9311	7.6324	11.1704
8.2316	32.3398	8.3778	32.3984	21.0736	23.7902	7.4875	28.2172	8.4364	28.8232	8.7073	29.5328	22.4982	23.521	30.1668	22.4476	27.6915	21.473	19.6274	6.8719	7.529	11.5713	7.6635	8.4558
8.3993	31.6802	8.5709	31.6149	22.234	22.9293	7.7665	29.5925	8.1162	29.126	8.073	30.5722	24.567	22.3924	27.7086	22.3561	29.0228	21.8588	19.0028	7.0594	7.088	13.3058	7.2476	13.1681
8.5526	31.9408	8.9889	32.107	23.3338	23.3369	7.5571	29.2257	8.302	26.9408	8.1514	29.8408	24.6839	23.1117	29.3487	23.5011	30.7925	21.892	21.0045	6.5081	7.0605	13.0757	7.0065	12.1797
8.4507	32.4526	8.5962	31.4728	21.5294	21.4973	7.4348	28.9824	8.5986	26.2861	8.123	29.46	24.3682	22.8895	27.0058	21.889	29.5649	22.9607	20.9732	6.6592	6.8206	12.5641	7.2404	7.8398
8.2671	31.4768	9.2994	31.36	17.7616	21.2773	7.3128	29.6602	8.1991	22.7587	7.924	29.3492	24.3809	21.5141	29.4151	21.6325	30.1853	22.3402	21.284	6.7623	7.0803	12.9198	7.3455	7.5099
8.3353	31.9214	8.3805	30.5537	18.4054	21.7803	7.373	29.4781	8.4486	27.2334	8.5045	29.3644	22.9365	22.2122	30.9458	20.2812	27.0471	23.9175	18.5867	6.7016	7.5934	11.8159	7.4336	7.5407
8.2268	31.3931	9.0701	31.1705	18.0744	22.0832	7.7329	29.8356	8.6579	28.2096	8.381	28.3529	25.8892	20.0388	30.8144	22.9175	31.1463	24.4328	18.2612	6.6703	6.79	14.5553	7.3028	7.1381
8.3259	32.1557	8.1861	31.4359	17.7364	23.9182	7.3051	28.7828	8.4965	29.1819	8.182	29.1027	23.5106	22.8334	31.6825	21.765	32.1101	22.7759	18.8643	6.7984	7.467	14.3704	7.4765	7.3491
8.2453	31.7456	8.1405	31.2731	19.8417	22.6781	7.3858	29.5202	8.5398	29.3284	7.9843	29.5721	24.7492	21.6507	30.9459	20.605	29.038	23.0837	20.2014	6.6536	7.5103	13.5727	7.3	8.1064
8.2338	31.4429	8.6975	32.1387	17.5696	23.292	7.3941	29.4558	8.5068	28.3922	8.1288	29.1782	23.5145	22.3986	30.9898	20.9347	28.8186	21.5975	20.3019	7.1043	8.5332	10.8039	7.6325	7.0662
8.249	31.3908	7.9741	31.7104	18.1569	22.5334	7.4458	29.7997	8.5057	28.5783	7.9344	29.1378	23.234	22.7722	32.7411	20.8956	29.3402	22.8629	20.1607	6.6665	7.6332	11.0868	7.1069	7.3659
8.3288	32.0236	8.5324	32.0227	17.1858	23.0616	7.3462	29.6951	8.7312	28.1163	8.2559	29.7215	23.6999	22.3518	32.2671	20.8033	29.3292	23.3871	20.4329	6.4447	6.9165	10.1252	8.4279	8.0212
8.329	31.4457	8.2791	31.8231	18.2326	23.0338	7.0305	29.0046	8.7708	28.4258	8.5964	29.7562	22.9408	22.5288	32.8685	22.1942	29.6744	23.6608	19.8299	6.4458	7.0314	11.7853	7.5665	7.0035
8.2356	32.6092	8.5684	30.7178	20.5911	22.8572	7.2699	29.5249	8.6522	28.6546	8.2533	28.9628	24.2876	24.2218	31.2021	22.529	29.3484	24.5885	19.9251	6.7675	7.4169	11.7656	7.9087	7.7425
8.1603	32.2729	8.2359	31.5041	19.2319	23.3931	7.0095	29.3705	8.5249	29.0868	8.4935	29.7281	24.083	23.3658	32.1775	23.5823	28.8778	24.9781	16.8974	6.7275	7.2284	12.7731	7.2761	7.6148
8.0246	31.5827	8.1443	32.099	16.3787	22.4677	7.1805	29.8708	8.5802	28.3717	8.551	29.7263	23.9136	22.4231	29.7545	22.7788	30.1514	21.6574	19.6916	6.9758	7.1103	11.3682	7.9305	7.4958
8.6815	31.8512	8.4272	32.0172	16.9754	23.25	7.5524	29.5324	8.3821	28.0134	8.2519	29.1138	23.538	22.1875	29.9116	24.031	31.912	22.8706	21.2746	6.6174	7.4927	11.147	7.3607	8.1627
8.3188	32.2661	8.3117	31.8549	17.801	22.084	7.3958	29.1766	8.5992	28.6924	8.2871	29.7987	23.9772	21.7604	30.3956	22.4643	30.628	23.2156	21.1414	6.8836	6.9739	10.1877	7.4074	7.9867
8.3189	31.2106	8.5145	31.735	18.6211	25.1037	7.3534	29.0957	8.6231	28.832	8.2663	29.2451	23.6427	22.4707	29.7985	21.538	32.0828	22.1696	19.416	7.065	7.1827	11.4178	9.9495	6.8095
8.386	31.7282	8.1667	31.0121	17.1812	24.1693	7.2257	29.3183	8.3239	28.8732	8.3159	28.8222	23.4579	22.0824	30.5538	20.9168	30.7986	23.782	19.3408	6.6568	7.2256	10.5103	9.5659	6.9418
8.4549	31.7265	8.7187	31.824	15.9313	22.8763	7.3774	29.7578	8.5194	27.8512	8.2067	28.7476	26.1231	23.3714	30.0352	20.7171	30.39	23.3117	19.5186	6.6308	6.6011	11.0871	7.6784	7.1282
8.3711	33.2339	8.8469	31.3016	16.725	22.682	7.2459	29.0601	8.7037	28.1561	8.2954	29.0074	25.4618	23.8089	28.3349	21.7835	29.1709	22.7824	19.5063	6.5547	7.1355	11.2841	7.6431	7.5504
7.9913	32.1732	8.2956	31.8918	14.8689	22.7878	7.5598	30.3598	8.2144	29.5169	8.1863	29.8391	24.6186	23.2886	27.7386	21.1973	30.9171	22.566	18.0289	6.4122	7.7132	10.0547	7.2256	7.801
8.3344	32.0236	8.1537	31.2686	15.5018	20.9798	7.3245	28.9347	8.5414	28.505	8.3807	29.3056	25.9042	24.6766	29.8876	22.2817	30.4499	23.7924	19.4551	6.8373	7.5014	11.4743	7.682	7.6966
8.1671	33.3209	8.3644	31.4777	17.058	23.0537	7.0587	29.0271	8.3384	29.0288	8.3658	29.1081	25.5696	24.1494	30.134	22.0835	30.6803	23.2922	16.7555	6.5086	7.0438	12.009	7.1031	8.6386
8.4532	32.4813	8.5725	31.2975	17.6072	22.9894	7.4561	28.9931	8.2304	29.2531	8.4193	29.6265	25.3917	23.1144	30.6425	22.2066	31.0608	22.2752	15.859	6.7464	7.1906	13.5394	7.2571	11.4758
8.1875	32.0187	8.2851	33.1111	15.5015	22.2117	7.3627	29.2509	8.7607	28.7063	8.1418	30.1497	26.2329	23.6566	30.5787	23.8724	30.1273	22.4728	18.4439	6.5676	7.404	12.4342	8.8328	11.1216
8.2243	31.9543	8.6063	31.9093	18.0861	22.8106	7.5891	28.9454	7.9487	28.2212	8.3425	30.7231	25.2385	23.4857	29.7521	23.4976	29.4552	21.8946	17.5418	6.5188	7.2923	12.5705	7.5017	11.8361
8.1374	32.7298	8.6946	30.8616	17.5322	21.6319	7.6836	28.9319	7.7751	28.9468	7.9541	30.2311	25.2478	23.295	29.6716	20.2358	30.9802	23.5844	21.1609	6.5211	7.3131	11.1364	7.4925	12.2355
8.0914	31.9006	8.4566	31.2938	17.4365	21.9716	7.702	28.4941	7.9763	28.8643	8.5652	29.4108	24.8436	22.7717	27.7942	21.7101	30.9892	24.7053	18.6005	6.4388	6.9704	11.6569	9.3841	10.799
8.3833	32.2657	8.309	30.756	13.4747	22.8126	7.3118	29.2661	8.1632	29.0148	8.3574	30.2497	24.427	23.5788	26.7149	20.5216	29.9291	24.1108	16.9003	6.2319	6.984	11.9584	9.0858	11.6352
8.5116	31.7107	8.0972	31.3297	18.601	23.8574	7.4777	28.8438	8.4251	29.18	8.4878	30.0082	24.6913	20.9437	28.1695	21.4435	30.8028	22.8666	18.8439	6.5231	7.403	12.234	7.618	12.9574
8.2077	31.5675	8.3153	31.7289	16.4486	22.4052	7.3725	29.6535	8.5685	29.3314	8.4645	29.5401	26.966	22.7708	26.3164	20.7008	28.4706	24.3121	20.406	6.6124	7.5001	13.8187	7.1268	12.4293
8.606	32.2053	8.5465	31.8166	18.7967	22.6226	7.3806	28.8138	8.3605	28.202	8.5191	29.4943	27.6086	23.0608	25.474	22.0844	29.7601	23.7859	19.0201	6.8924	7.0381	14.4194	7.9467	10.5089
8.5148	32.0163	8.674	30.2655	21.5814	23.948	7.5355	29.7626	7.7998	28.8232	8.6809	29.5953	25.1693	23.2803	23.2035	20.1716	28.9493	23.3824	18.7575	6.8944	7.0373	13.0139	7.8013	9.7003
8.2555	32.197	8.367	32.2551	18.1958	23.2945	7.3057	29.6924	7.5387	28.3702	8.8133	29.7071	25.0266	23.0598	23.7449	23.5324	30.1445	24.5701	19.8883	6.7822	7.2593	12.7357	7.141	9.5835
8.0891	31.8281	8.1558	32.6228	17.8666	23.1549	7.4139	28.67	8.0106	28.5779	8.2266	29.6339	23.8624	22.4771	19.7335	24.0255	29.5931	23.9505	19.956	6.5853	7.4935	11.4053	7.8299	10.1443
7.9452	31.3218	8.2181	31.6924	20.7165	22.4251	7.3953	28.8343	7.7922	28.39	8.6894	29.2168	23.7387	22.0597	23.0103	22.5676	28.6946	23.9583	15.3611	6.4607	7.3355	10.639	10.1118	9.7599
8.0991	31.3937	8.2605	31.1512	16.835	23.5662	7.297	28.8271	7.6783	28.2913	8.5717	29.6602	23.661	20.746	23.2775	20.4636	29.0355	23.0603	15.7942	6.58	7.6885	10.1849	7.7808	10.8636
8.452	31.2125	8.4156	31.3774	16.5512	23.0938	7.1915	29.1351	7.8704	27.1995	8.6874	30.2052	24.4069	21.9111	24.4408	21.672	31.2833	23.9846	17.1884	6.7424	7.6474	10.7061	7.7296	11.2558
7.9822	31.3643	8.6781	31.646	17.2209	22.8296	7.5368	29.6215	8.1009	28.4614	8.4938	29.8544	25.2189	20.3045	26.9394	22.0752	29.9846	23.8471	18.1593	6.5282	7.7134	11.7607	7.853	11.4396
8.4092	31.4963	7.9659	30.9353	15.8395	22.2203	7.5462	28.7571	7.9675	28.0584	8.5828	29.2868	26.3557	22.3991	26.2944	20.761	29.0709	24.1209	17.5314	6.5952	7.9436	11.2837	8.0026	10.7183
8.3036	30.5749	8.038	30.1652	14.6513	23.0741	7.472	29.8528	7.7979	28.6055	8.1695	29.9733	25.3309	20.1961	26.6947	21.3309	29.7596	24.7194	16.9603	6.7002	7.4839	12.5823	8.0948	10.9601
8.0064	32.2505	8.414	30.1565	15.2708	21.5715	7.7852	29.0609	7.8181	29.6759	8.2046	29.6998	26.0512	22.177	26.7876	20.6593	28.2424	25.0309	18.8987	6.656	7.6108	14.1587	7.9472	11.8378
8.2759	32.4035	8.6523	31.2472	14.4601	22.8746	7.3634	30.0238	7.8329	29.7445	8.0924	29.3393	25.8251	22.2621	26.3147	21.3506	28.4517	24.3001	18.3202	6.6556	7.3918	13.4068	8.3408	11.2083
8.3739	32.7799	8.6653	31.1124	12.1571	23.9187	7.4373	28.8057	7.9015	28.6279	8.5592	29.8393	25.9024	22.2998	24.4602	21.1065	29.9012	23.5363	18.7521	6.3921	6.8271	13.6083	7.4833	11.8181
8.0915	31.9069	8.6221	30.8173	12.6742	23.5821	7.2207	29.3453	7.7608	29.3801	8.1872	29.1986	27.3541	20.6032	27.4081	19.9599	27.6015	24.2842	18.1106	6.6067	7.2359	14.1676	7.8003	11.0754
8.3349	31.7357	8.422	31.8412	10.7237	23.7263	7.18	29.9506	7.5261	28.9982	8.4949	29.2996	25.2093	20.2324	29.5952	23.4447	28.6122	22.3909	20.525	6.9504	7.0631	13.1573	7.7748	10.114
8.4423	31.9142	8.3651	31.5493	14.3605	24.3814	7.3161	29.7006	7.8693	28.9387	8.4321	29.8186	27.9503	20.9254	29.5761	21.5937	25.8268	22.5819	20.0259	6.6595	7.449	12.8723	7.3328	11.5908
7.9919	31.5929	8.5367	31.6687	10.4613	24.3827	7.3373	29.2301	7.697	29.4147	8.51	29.3502	27.0579	19.3843	29.3949	21.0933	27.1168	22.2968	20.1333	6.4379	7.0609	15.4205	7.6278	11.831
8.5534	31.068	8.7004	30.2975	12.6942	23.4726	7.0554	29.2532	8.0963	29.4878	8.3939	29.8327	26.0009	21.0955	29.8742	17.024	28.9384	22.762	18.8152	6.4069	7.1508	14.2594	7.5482	9.9638
8.4152	33.1251	8.1203	30.0449	18.1562	22.3282	7.3668	28.8496	7.8052	29.5961	8.2751	29.6329	26.261	22.5716	28.3535	17.1709	28.7335	22.6886	21.4968	6.7023	7.6804	14.9768	7.2638	11.331
8.3005	32.4741	9.0149	31.5037	16.922	22.1162	7.012	29.6662	8.2134	29.6067	8.682	29.7804	27.3109	22.494	28.0772	18.2843	27.513	23.5466	22.6796	6.5998	7.1999	14.5867	7.8349	11.0982
7.9378	32.0516	8.2353	31.5836	14.5367	22.6106	7.0931	28.8754	8.2281	29.9126	8.9501	29.6638	26.3197	21.9553	26.5115	21.751	28.1013	22.6967	22.7104	6.4681	7.2552	14.0453	7.7962	11.0793
8.1628	32.8647	8.2833	31.874	17.7741	22.9389	7.1742	28.3796	8.0967	29.594	9.0823	30.8657	25.1349	21.3813	27.9378	21.1319	27.7317	23.6772	21.3899	6.8317	7.1213	14.8067	8.9761	12.4652
7.9799	31.7469	8.5556	30.7814	15.1906	23.3335	7.3366	28.3763	7.8625	29.9367	8.3867	30.3006	23.1329	21.8177	28.2959	18.2723	26.7678	24.4163	23.6664	6.4389	7.2958	13.4403	8.1368	8.4846
8.5918	32.7323	8.1553	31.1616	13.6871	20.6358	7.0654	29.5414	7.7211	29.8017	8.7549	30.5832	23.3583	22.058	28.596	19.9201	26.9482	23.5969	18.6405	6.9029	7.3712	15.1248	8.5154	9.6803
8.4687	32.8247	7.9642	30.9189	14.5554	19.582	7.4432	28.8284	8.193	29.4922	8.6142	29.4787	23.9673	22.3492	27.899	20.4246	28.2253	24.6006	18.4227	6.7421	7.0245	13.8126	8.7859	8.0777
7.9725	32.2458	8.1969	31.4332	18.3123	21.0355	7.4292	29.0748	8.2517	29.6852	8.928	29.5721	23.986	22.7334	27.0992	19.7399	28.5817	24.5806	18.6292	6.6806	7.4062	15.212	9.6886	7.8703
8.1949	32.1648	8.3688	30.5039	16.7905	22.5619	7.0718	28.7252	8.04	29.9777	8.7209	30.1448	23.4096	22.4325	27.4475	17.804	28.4866	24.8004	19.5624	6.7258	7.1875	15.1912	9.5116	7.8232
8.2801	32.4921	7.8543	30.8607	18.9922	22.6424	7.201	29.1503	8.3316	28.8633	8.6797	30.2349	22.5755	23.1917	28.5544	20.7436	29.2589	23.9065	18.039	6.7921	7.4756	14.4242	10.0207	8.4631
8.1778	33.2335	8.6456	31.0005	15.9	21.7965	7.5642	29.0613	7.7721	29.1723	8.9613	30.069	23.0741	23.5051	27.2654	19.6931	30.6392	23.9802	18.3885	6.8476	7.272	13.825	10.0182	8.1382
8.546	32.3837	8.0943	32.3131	9.9749	21.1799	7.0825	28.6428	7.9484	28.6119	8.7773	29.9938	24.0266	24.208	26.7657	20.7707	30.5968	22.2635	16.9398	6.6198	7.3757	12.2334	8.8171	8.4162
8.2312	31.9398	8.1429	31.3924	12.2652	21.4766	7.1815	29.0677	8.049	28.1373	8.268	29.5437	25.4636	21.869	24.558	21.5154	29.9108	23.7458	17.4378	6.3313	7.2391	12.3899	10.1002	8.1662
8.1838	31.6581	8.421	30.5604	12.469	22.8885	7.3375	29.0895	8.1861	29.0196	8.5245	30.9999	25.0691	21.1614	25.6832	20.8434	29.4149	22.9686	20.4586	6.0438	7.3082	12.8496	9.0778	7.5864
8.1771	32.7662	8.4766	31.1487	15.0683	21.6193	7.4821	29.0114	8.3845	29.2098	8.4702	29.8621	26.592	20.2498	28.5335	21.8137	27.312	25.0499	21.5194	6.0825	7.4379	11.526	10.7808	7.32
8.4459	33.323	8.1602	30.4876	16.0065	20.0841	7.3112	28.6953	7.7792	28.1813	8.8399	29.5491	25.5084	23.8551	26.4409	21.3779	27.5378	24.6317	17.2181	6.2728	7.2992	10.0353	9.9722	7.6876
8.5763	32.0842	8.2324	30.4981	13.3248	21.0892	7.4325	29.2238	7.5001	28.9738	8.5505	29.1612	26.5521	22.8006	25.7086	19.5769	27.3376	25.0314	17.3356	5.9517	7.4543	12.0336	9.7081	6.9177
7.8081	31.6537	8.1437	31.6365	16.0464	20.7619	7.446	29.6797	7.8484	28.2668	8.5045	29.0138	27.4066	22.3377	25.9872	22.0581	30.5891	24.3459	14.9558	5.7782	7.0424	11.8281	9.7234	8.4601
8.4367	31.2734	8.3466	30.8694	18.3599	22.8556	7.5137	29.5759	7.533	28.7897	8.6323	29.5205	27.3358	21.6719	27.3786	19.8516	28.6537	24.1597	15.9645	5.9479	7.2853	11.6859	9.6289	9.2219
7.9996	32.5676	8.3263	30.9671	20.929	22.2112	7.154	29.0989	7.5882	28.7345	8.5078	30.0066	27.7496	22.1674	25.0721	21.3612	27.9112	24.4151	15.3563	6.0885	6.7331	12.4187	9.626	9.438
8.3209	32.5547	8.4721	31.006	21.3797	22.8518	7.4426	28.6295	7.4877	28.9565	8.6949	29.9618	26.1711	23.135	27.8538	20.0675	28.7926	24.748	16.8059	5.8489	7.3896	12.6046	10.2642	9.1893
8.0435	33.036	8.5991	31.283	22.4881	22.0397	7.2432	29.0502	7.6766	28.3809	8.589	30.0377	27.2053	23.2818	27.4824	19.9228	29.123	24.7951	16.8323	6.0755	7.3238	11.1979	9.508	8.7753
8.1479	32.4312	8.3695	31.1954	26.0214	20.7391	7.224	29.11	7.6044	27.7719	8.7557	30.382	26.4008	23.8205	22.0465	20.7997	26.8842	22.7829	13.2158	6.1042	7.5185	12.0461	11.9504	8.4459
8.5143	31.8132	8.4369	30.556	22.2406	21.2751	7.0263	29.4652	7.3468	27.1929	8.6472	30.0174	27.4671	20.8772	24.3574	20.4933	26.9523	24.1717	11.0788	6.1037	6.8063	13.1234	12.6465	7.7515
8.3308	31.4891	8.5401	30.9106	24.3121	21.3434	7.2873	30.1828	7.266	27.9002	8.5252	28.5615	27.3683	21.078	22.0418	20.434	26.0517	24.593	11.8862	6.3216	7.2561	13.598	12.6015	7.6957
8.4011	31.8013	8.2319	30.664	23.8818	21.3265	7.2752	29.3269	7.6778	27.6838	8.6396	29.5293	27.0856	21.8146	21.5289	20.081	26.7814	25.1684	13.5441	6.3626	7.5732	12.8074	11.114	9.8435
8.043	30.1903	8.8113	30.561	23.3411	24.0998	7.4093	29.622	7.4305	27.2119	8.5714	29.3017	28.3882	19.0959	19.8095	20.1636	27.2774	25.2933	12.5562	6.3026	7.2838	12.8756	10.4488	9.0592
8.3092	31.569	8.3424	30.6039	21.3961	23.6149	6.9691	28.6474	7.9078	27.8919	8.4477	29.0444	26.6674	20.7439	19.5569	20.0289	28.4203	24.1755	14.4139	6.1749	7.5343	12.1678	10.6518	7.9629
8.6763	32.051	8.1598	31.1839	21.7954	22.7405	7.2115	28.9705	7.5161	28.0843	8.5923	29.0525	25.8097	21.868	21.8035	20.1243	26.6376	23.9269	16.8132	6.458	7.4292	11.5043	11.0035	7.9663
8.0066	30.839	8.5888	30.5958	20.2066	23.9107	7.4608	29.0796	7.6059	28.722	8.5827	29.5494	26.0955	22.1411	21.7773	21.0	28.4577	24.0941	14.0088	5.8781	7.789	12.2942	9.8464	10.043
8.3488	31.1848	8.2036	31.1457	21.0328	22.7413	7.0447	29.2522	7.5276	28.6767	8.4748	29.5775	24.8675	20.2159	18.9401	20.2994	25.9066	23.3944	15.28	5.9618	7.3244	11.2734	12.5166	7.1548
8.1791	30.9861	7.9906	31.207	19.7083	23.2969	7.3751	29.4939	7.7662	28.9797	8.4128	28.9734	25.3766	22.0636	19.1155	20.6707	25.2608	23.3997	13.1681	6.0211	7.4058	11.3372	11.2969	7.6193
8.3036	31.6433	8.4111	31.1195	17.7147	23.8367	7.2273	29.6639	7.3748	28.1497	8.3781	29.3193	24.4591	21.2398	15.2217	21.8247	25.6242	23.6771	11.0295	6.5629	7.7203	11.3486	11.9541	7.3896
8.0542	30.9693	8.3722	31.8257	18.3443	22.3265	7.2095	30.1655	7.4701	27.68	8.5023	29.1357	24.7756	20.6781	13.6607	21.2934	24.783	24.7048	12.1031	5.8688	7.3574	11.0239	13.3355	7.1607
8.3548	30.993	8.1635	30.3968	18.7572	21.6768	7.2775	29.2091	7.5115	28.3211	8.3363	28.9906	24.9615	20.0832	13.1592	20.3868	25.2574	23.551	14.2583	6.1846	7.4881	8.9765	13.2661	7.321
8.583	30.7006	7.957	30.8418	21.1645	23.8937	7.2453	28.6734	7.4089	27.0104	8.6376	29.6395	23.8197	21.0387	14.4872	21.4257	26.2661	23.2366	14.2643	5.8464	7.7745	10.5197	12.2409	7.7183
8.4355	31.6699	7.862	31.3703	20.1361	23.5536	6.8299	28.7297	7.6309	28.2321	8.59	29.7238	23.1498	20.927	17.8145	21.0413	26.117	22.9553	13.0934	6.3253	8.0455	10.8646	12.8266	7.7248
8.1491	32.2068	8.8553	30.5928	18.1051	22.1077	7.1648	27.6375	7.4459	28.7148	8.5171	29.094	24.7483	21.3073	16.1862	21.1733	27.6056	23.5412	10.7169	6.7701	7.4517	10.0345	13.142	8.3557
8.044	31.9281	8.6119	30.486	19.0664	22.2815	6.9998	28.2667	7.4679	28.152	8.5755	29.7893	24.2249	21.6189	17.2192	20.7394	28.3619	22.4677	11.0891	6.8017	7.3783	10.7144	12.7666	8.9518
8.4443	31.747	8.2066	30.9248	19.2911	21.9084	7.0907	29.2973	7.56	28.1515	8.391	29.1437	24.5546	22.3898	15.4316	22.4718	29.1603	22.8881	11.1469	6.8077	7.4125	10.723	13.9156	9.4991
7.8193	30.8265	8.7026	31.1151	17.4232	21.9449	7.4065	28.9997	7.5612	27.6074	8.3595	28.66	23.7693	20.213	16.8176	22.1826	26.1621	23.2334	11.0611	7.1964	7.0296	8.8011	13.5563	9.4959
8.0111	32.0051	8.4064	31.9501	19.6585	23.4833	7.1943	29.7117	7.3617	26.3854	8.8281	29.0482	25.0152	20.9342	15.0594	22.1871	26.4139	24.0492	11.7029	6.4233	7.6009	9.1428	14.8441	11.7844
8.3872	31.1954	8.6185	31.8267	18.7872	23.6981	7.1832	29.9632	7.4202	27.1058	8.5215	29.6343	24.1395	21.4029	14.5371	20.7967	25.5467	23.35	13.216	6.6091	7.6963	9.8461	14.9756	10.9638
8.138	32.1693	8.601	31.345	17.7971	24.5758	7.2546	28.7797	7.0967	27.5598	8.3139	29.6513	25.038	20.7117	11.6712	20.6659	26.2294	23.4049	12.1623	6.6278	7.2272	9.1249	14.9984	13.0278
8.1198	31.6447	8.3765	31.119	19.4752	23.9048	7.1097	29.1276	7.6636	26.1366	8.4118	30.5056	23.9014	21.4523	13.5753	21.2587	26.7419	23.1266	11.8961	6.8104	7.5343	10.0366	12.8109	15.2395
8.1599	29.8357	8.2014	31.6319	19.9498	24.9736	7.1231	28.6011	7.4854	27.0023	9.0267	29.6942	23.5345	19.6118	16.0645	21.4528	26.2967	22.829	11.7413	6.681	7.4088	9.4583	12.4754	11.9558
8.3474	31.0006	8.3461	31.0868	21.6912	24.26	7.2257	29.4225	7.4042	27.4673	8.5366	29.6037	24.3483	21.0302	18.3831	21.533	25.7211	23.3211	12.2493	6.657	7.2955	10.0872	11.6857	11.9676
8.3077	31.7578	8.4606	31.0975	21.5421	23.3431	6.8955	28.985	7.5541	26.5418	8.609	29.3032	23.9934	22.1848	15.6283	20.0566	26.1645	21.896	11.6499	6.8243	7.3359	9.6748	12.4559	10.6492
8.0765	32.4317	8.5426	30.7342	21.1877	23.7695	7.2406	28.8892	7.5067	24.4856	8.6635	28.8995	23.0462	22.9706	12.4092	20.5484	25.9037	22.4235	14.5906	6.9405	6.9215	12.9873	11.9067	9.8611
8.1741	32.2376	8.148	31.4009	21.0829	25.5148	7.2412	28.695	7.3952	25.3072	8.4173	29.2324	24.5263	22.6337	12.668	21.2582	23.9447	22.8365	13.7191	6.6035	7.3997	12.0643	9.634	10.5989
8.197	31.3624	8.5133	31.1219	21.7865	25.0278	7.1251	28.121	7.2564	26.0932	8.6368	29.1117	22.2659	21.9304	13.9992	23.0781	25.7573	23.7997	15.5953	6.8278	7.3103	10.5187	10.54	10.8829
8.1729	32.0056	8.2453	31.2496	21.8936	22.4983	7.347	28.4288	7.4444	26.5978	8.2068	29.3957	23.144	22.9025	12.5919	23.0292	25.3597	22.8092	14.8646	6.9369	7.0243	11.2976	10.2549	9.9543
8.0427	31.9086	8.4184	32.248	20.456	24.898	7.1298	28.9808	7.4644	25.3477	8.637	29.726	22.1264	22.6009	14.9755	23.0548	24.7605	21.7891	14.8544	6.5137	7.3342	11.2178	10.9024	8.7614
8.1035	32.1461	8.5287	31.0838	22.0288	23.4247	7.1233	28.851	7.2433	26.5076	8.242	29.3376	23.9512	23.3464	15.2596	23.2519	25.8701	23.0767	16.037	7.0674	7.0107	11.2955	9.5478	14.4367
8.4715	33.7287	8.532	31.1176	21.3228	24.8413	6.8962	28.6509	7.6851	25.8308	8.9284	29.1376	24.2445	25.5728	16.3762	23.8587	26.18	23.253	18.1869	7.4117	6.8026	11.5017	9.413	13.3981
8.0103	33.4044	8.0565	32.1541	21.4087	24.1169	6.9229	28.7445	7.2924	26.8147	8.5164	29.0759	26.2228	24.154	15.1761	23.2509	27.0072	20.706	15.8774	6.7074	7.471	11.8674	10.0083	13.0335
8.0189	31.9378	8.0951	31.5256	22.0366	23.1171	7.2385	29.1408	7.662	27.1607	8.7447	29.423	25.5286	22.7437	16.4063	23.4046	23.9797	22.4963	16.7897	7.506	6.5284	10.2129	10.1278	12.8706
8.2373	32.8367	8.721	31.0722	21.6223	23.2324	7.1443	29.8172	7.4488	25.1516	8.3037	29.8789	26.4633	23.0667	19.0577	22.811	25.8787	22.6623	18.0635	6.789	6.5371	10.72	9.4491	14.622
7.9535	32.6327	8.8325	30.7797	20.9355	23.2979	7.2211	29.2668	7.627	27.1478	8.407	29.5849	26.2608	22.8721	18.0502	22.8261	26.6346	22.4434	15.2683	10.2996	6.9237	10.522	9.0741	15.0009
8.1309	32.8055	8.6866	31.8139	19.9798	21.7474	7.2983	28.7325	7.6268	27.422	8.6552	29.8445	25.8847	24.1234	19.7537	23.5434	27.4833	21.897	15.1367	11.2396	6.9788	13.5572	8.9616	14.7311
8.3647	32.0703	8.5258	31.5574	21.0487	24.4416	6.9747	28.794	7.5355	28.2494	8.3803	30.07	25.0391	23.7674	20.6796	24.0187	26.5814	22.4176	16.2304	9.5398	6.8698	15.7915	8.8728	16.0574
8.2659	31.4439	8.2934	32.2136	22.0605	24.4473	7.0592	28.7337	7.6005	28.0449	8.3405	29.1837	24.1644	24.0636	19.4827	26.1003	25.694	23.9357	15.2204	9.0877	7.309	12.4673	9.0185	16.6426
8.4079	32.561	8.2687	31.5329	22.2951	24.338	7.1389	29.5281	7.8526	29.3521	8.5871	29.9588	25.4366	21.6146	22.2896	24.0872	23.9906	23.543	14.2975	9.7509	7.6101	13.5255	9.6056	14.4305
8.4011	32.3026	8.4073	32.0164	20.0569	22.6802	7.1191	28.906	7.6436	29.2626	8.5916	29.8292	25.8697	22.2397	18.3335	22.5042	25.2471	23.1907	11.1506	10.8931	7.2617	11.9682	10.0651	16.4993
7.9459	33.3831	8.4226	31.0402	20.9268	24.1433	7.4041	28.8167	7.7053	29.3368	8.3413	29.4466	25.5132	24.2229	20.41	21.5383	26.1033	23.2352	12.5087	10.2966	6.9552	13.9184	10.1132	15.3292
7.8359	31.9604	7.9228	31.3932	20.6796	26.5071	7.3275	28.5923	8.0078	29.693	8.642	29.3373	25.8415	22.3638	17.191	20.9752	25.6865	22.6643	12.0491	12.0957	7.4109	15.4585	11.3607	13.5368
8.1558	32.1725	8.0874	30.488	23.0384	23.874	7.3447	28.0317	7.6103	29.6792	8.3274	28.918	24.7224	22.5645	16.5638	19.1758	26.9082	23.711	10.6522	11.8417	7.1132	12.5192	11.4931	10.5844
8.3627	32.7478	8.1014	30.3358	21.0088	24.2919	7.3536	28.6657	7.6208	29.5817	8.4967	28.6081	25.0267	24.4667	21.9855	19.7142	27.0344	24.1151	11.4169	10.2332	7.0705	13.088	12.6209	10.0975
8.1356	32.4065	9.0792	30.6502	22.8841	23.9135	7.2958	28.3448	7.6303	29.0469	8.3088	29.4633	25.4104	23.3196	17.0585	19.2931	27.6439	22.5749	10.7918	9.6301	6.8864	14.173	12.2397	11.2845
7.932	32.2612	8.5599	30.8825	20.7041	24.4346	7.1431	29.0179	7.6734	29.8933	8.7197	29.6343	25.2069	21.7673	19.9271	19.0009	27.8812	21.9571	10.5737	10.6443	6.8141	16.102	11.1101	11.4787
7.7388	32.619	8.273	30.8918	22.5567	24.2655	7.5283	27.9138	7.7299	29.7733	8.2407	29.0752	25.4678	22.7989	23.137	19.4924	27.4956	23.5208	11.1836	10.9471	7.4494	14.2052	10.7957	11.3935
7.9766	31.5467	8.6472	30.7856	23.4639	24.0888	7.0198	29.0949	7.7088	29.2892	8.4427	29.4207	26.0878	23.0316	20.5825	19.1969	26.8704	22.6521	11.5637	11.6575	7.27	12.1915	11.3869	9.0678
8.4052	32.869	8.394	30.6736	22.2805	24.2138	7.2418	28.9313	7.6812	29.5062	8.7482	29.9247	25.7644	25.0628	25.7488	20.2166	27.6056	23.4069	13.1641	10.9653	7.1215	13.3172	10.4042	7.6325
8.2098	32.9639	8.5374	30.4071	18.8481	24.0709	7.1375	29.3009	7.4608	29.8422	8.7451	29.743	25.9609	23.9448	20.7528	19.4873	28.024	23.2005	12.2895	8.5636	6.8775	12.3275	11.9085	8.2377
8.4843	32.5212	8.5723	31.0346	21.3821	23.9096	7.2593	29.0174	7.6499	29.6584	8.6305	29.6197	26.0764	24.5691	24.797	21.56	28.7636	23.4858	12.3031	11.213	7.1798	12.145	12.1156	10.8369
8.6067	33.2024	8.4803	31.7914	20.1743	24.7397	7.0637	28.6062	8.1473	29.3936	8.4612	29.5345	25.7116	23.9621	24.9398	21.5811	27.0185	24.8205	12.0855	11.0741	7.3544	10.9448	10.1572	10.3704
8.0744	31.4146	8.8641	30.7809	19.1602	24.1058	6.934	29.2712	7.8613	29.3899	8.3636	29.7385	25.1745	23.5255	24.7665	21.2282	26.9759	23.5989	12.5993	11.9597	7.0761	12.9113	10.3981	11.2209
8.2356	32.6997	8.7238	31.4329	23.0084	24.5666	7.0859	29.2521	7.6056	29.2882	8.5285	29.5342	24.1885	23.4791	24.263	21.5524	27.334	22.7309	13.9356	11.2258	7.2343	12.0135	11.5463	7.4571
7.9122	31.8086	8.9249	30.3518	20.5187	23.4789	7.2726	29.1796	8.2641	29.265	8.5412	29.2338	26.0033	22.3933	26.4495	20.8749	25.8018	23.7049	10.5724	10.8316	7.0639	13.4359	13.3714	6.8948
7.8417	32.1571	8.5786	31.0769	19.0604	23.5607	7.3336	28.8267	7.8506	29.1369	8.3957	28.6961	24.6275	23.333	25.9839	22.6333	25.2893	24.455	11.3141	10.0764	7.3367	12.2607	13.7876	10.0388
8.2258	31.4036	8.3942	30.7173	17.3445	23.5204	7.1378	28.6364	7.997	28.8842	8.7547	29.4583	25.2189	22.7805	23.7765	21.9173	26.1185	23.5696	11.4136	10.017	6.7681	13.3557	11.4981	9.0004
8.442	29.5339	8.6966	30.3955	17.6474	25.1947	7.1473	28.654	8.0423	29.0698	8.6065	29.9122	25.431	21.5079	21.1635	20.4344	26.0875	23.3931	11.8452	11.1136	7.0866	13.2262	10.473	13.2172
8.0616	32.4892	8.4591	31.3998	17.6527	24.1815	7.2167	29.0691	7.9697	29.1348	8.8633	30.381	24.9979	22.6381	24.7107	22.6464	25.8588	23.302	10.7236	11.2313	7.2135	13.7889	10.3069	12.3102
8.0797	32.22	8.0859	31.8486	17.2005	24.3597	7.0852	29.0326	7.4597	29.5909	8.4127	30.3262	26.376	23.3776	23.7244	20.7979	26.5695	22.9509	10.5992	11.674	7.4237	13.1675	10.4375	11.0207
8.0761	32.8683	8.2592	32.4956	16.0429	22.7418	7.0807	28.9184	7.973	29.1419	9.0743	29.58	27.0362	24.342	18.7165	21.1604	26.2461	22.6303	9.4284	11.8611	7.0973	12.9845	11.1724	10.488
8.1234	32.082	8.6171	31.7882	17.5271	24.3295	7.34	29.6842	7.8039	29.231	8.8662	29.2578	26.7707	23.054	17.837	22.8948	27.919	22.9514	9.7794	11.4887	7.4564	13.478	11.5817	12.6704
8.2379	31.4767	8.5746	30.9513	16.3066	22.0319	7.0405	29.5381	8.0101	29.7013	8.788	29.2671	26.4911	22.3384	16.8813	20.4979	26.3833	24.2685	11.4615	10.4539	7.0596	13.334	11.8262	12.1445
8.3647	31.7316	8.526	31.7444	16.5191	23.0846	7.1889	29.3168	8.0675	28.8455	8.6098	29.6526	25.9386	22.1326	17.0974	22.5983	25.2772	24.1081	10.0117	13.3769	6.903	11.7209	12.1162	11.0405
8.0455	31.2495	8.1324	30.6107	17.2932	22.408	7.2928	28.8437	8.2639	29.8296	8.5554	29.3856	23.9898	21.2879	16.3621	20.7759	25.2125	25.257	11.547	10.5694	6.8717	12.7868	12.9707	10.4476
8.4481	30.8389	8.5546	31.6997	17.4317	22.1005	7.2454	28.9542	7.6237	28.5616	8.9143	29.3031	24.1687	20.4881	17.1743	21.1884	23.6256	24.1892	12.4196	11.1441	7.2589	10.1624	12.0808	11.048
8.7497	30.8261	8.365	31.7114	16.6079	23.3463	7.0973	28.8228	7.9383	29.0841	8.375	29.6678	23.4966	20.9878	16.3112	20.7072	24.9415	23.8723	11.0019	11.1286	6.9284	10.3143	12.0026	12.1838
8.4566	30.9365	8.482	32.2286	17.9995	21.825	7.0686	29.0919	8.2184	28.6199	8.5143	28.9533	25.4869	21.9835	18.0818	22.3023	23.57	24.294	11.1236	11.0824	7.5454	10.9886	11.7457	10.4958
8.0556	30.3881	8.6383	31.4034	17.5707	22.055	7.0799	28.1814	7.5846	27.9846	8.8146	28.7688	25.5759	20.8354	19.2347	21.7152	25.2274	24.6432	11.7413	11.7522	6.7701	11.0389	12.3712	12.4197
8.4442	32.2524	8.011	31.1366	16.8697	24.5579	7.0987	29.1788	7.8094	28.6222	8.4004	29.5336	23.8469	23.2515	17.2048	19.7923	27.6268	23.527	11.0022	12.6535	7.3708	11.1011	10.0464	11.2909
7.9141	30.9416	8.6531	31.1515	18.6431	24.309	7.2634	28.2424	7.9982	27.976	8.5109	30.1089	25.6735	20.3037	16.66	19.3834	26.1548	22.9466	10.2961	9.1705	7.1661	11.6018	10.1125	10.9251
8.2985	30.9918	8.5852	30.5166	16.8949	23.1486	7.0817	28.31	7.9207	28.3833	8.577	29.4149	26.0812	21.9121	17.298	19.6707	26.7615	23.1098	10.8266	9.5318	7.3544	11.8068	8.8113	11.3416
8.0153	31.9567	8.3701	30.4785	16.2819	23.938	6.9156	29.2222	8.122	28.8378	8.7884	29.1388	24.6005	21.6648	17.7021	21.1458	28.3629	23.1757	9.3958	13.4051	6.7016	11.855	9.5682	10.6213
8.3156	30.8957	8.5961	31.7208	15.3612	24.9483	7.4009	29.7886	8.1502	28.6718	8.509	28.762	24.9907	20.2737	20.702	21.7013	28.9364	24.2122	8.5707	14.8515	7.171	11.5088	9.8086	10.7796
8.1769	31.5342	8.4167	31.1114	14.6665	22.827	7.2945	28.6618	7.8976	29.0774	8.6085	29.0376	25.0433	21.5445	22.3212	20.7975	28.4221	23.6018	9.8273	13.7882	6.7619	11.0664	9.9085	11.6125
8.054	32.1639	8.4559	31.4526	16.4323	23.3104	7.1145	28.8229	7.8226	29.0329	8.6158	29.2492	26.3097	23.3901	19.6067	21.8206	29.3863	23.8734	10.1822	14.5889	7.2947	11.4253	9.025	11.9016
7.9778	32.4969	8.0298	32.0489	17.4532	22.0498	7.4598	29.2951	7.7172	28.873	8.6768	29.5847	25.1116	22.4241	17.5036	22.5305	28.6798	23.6644	10.7623	13.871	6.9459	10.8431	7.2152	8.6356
8.2395	30.89	8.0501	31.991	16.2452	21.842	7.1774	28.8376	7.403	28.8437	8.3723	29.5377	26.5808	21.5597	17.8796	22.4939	27.2432	23.0527	10.7776	12.9921	6.7407	10.1417	8.0327	7.4932
8.2943	31.5498	8.1605	31.6636	16.5507	22.4508	7.1558	29.271	7.4647	29.0483	8.6257	28.5798	25.9497	20.7172	18.2291	21.8401	29.7072	24.2978	10.7279	13.2051	6.5956	11.1187	8.1481	8.4034
8.4653	32.6958	8.1879	30.4712	13.0018	22.7785	7.1673	28.8867	7.3705	29.3639	8.3128	29.2995	26.326	21.9567	17.8046	21.1763	30.3428	23.2424	10.1952	13.1306	6.7815	13.1183	8.7854	7.3517
8.5404	31.4539	7.6816	29.2482	13.2249	24.0572	7.1693	29.5053	7.4747	30.0999	8.2438	28.4332	25.6862	21.0271	18.4609	19.3587	30.65	24.1742	11.1374	12.918	7.0376	13.6858	8.5632	10.081
8.4992	31.3981	8.4215	31.0624	13.2368	23.6497	7.1024	29.2924	7.318	29.7308	8.7979	28.4591	25.5758	21.7933	18.9607	20.9476	31.1133	24.8587	12.5525	11.3715	6.8938	12.0438	9.4982	8.9401
8.1356	32.6196	8.5743	31.2078	13.585	23.1196	7.3227	28.76	7.3838	29.7618	8.4768	28.9648	23.6199	22.3004	19.1499	20.9573	30.8391	23.665	10.0493	11.2827	6.9155	13.873	8.2251	7.591
8.8707	31.4293	8.5258	30.9266	13.6661	23.6923	7.1034	29.0285	7.1943	30.2588	8.7196	29.6883	25.8943	22.6875	18.9398	19.8992	30.5596	24.0958	11.0849	11.2894	6.8812	14.2087	8.2148	7.8659
8.1677	32.4185	8.2278	30.5236	14.3876	22.6242	7.2864	29.3042	7.9295	29.5156	8.2926	29.3434	24.7434	23.4436	21.5994	21.1075	30.4779	24.2263	11.2301	11.7604	7.0036	13.619	9.7642	7.3263
8.4886	32.4844	8.8821	31.486	16.1482	22.667	7.1567	29.3334	7.7267	29.4977	8.6021	28.7659	24.6694	22.5743	20.6599	21.4497	30.2178	23.0086	11.273	12.8041	7.1871	13.8918	7.6281	7.7444
8.7517	32.6336	7.9045	30.9623	13.8862	24.6558	6.9007	28.2997	7.562	30.3019	8.3962	29.408	22.1458	23.6597	22.001	20.6493	30.5671	24.9819	10.5662	11.1489	7.1388	13.1612	7.6918	10.0856
8.16	32.4517	8.6097	31.3179	14.1665	23.7734	7.1776	28.0116	7.8242	29.5693	8.6263	29.4007	23.6921	22.418	20.9914	21.71	30.2934	23.4526	10.8253	11.086	7.3786	12.9068	8.2811	9.1944
8.3344	32.2611	8.1233	32.3218	12.3552	24.0763	7.2656	28.2243	7.6412	29.1968	8.6667	28.9271	25.2347	22.0512	24.0428	22.6756	30.7557	24.0799	11.5875	11.6521	7.3777	11.5216	7.9462	13.1388
8.4069	32.251	8.3632	31.0661	12.4259	23.3397	7.2172	27.7687	7.7001	28.3515	8.6657	28.6148	25.2001	21.4022	19.2449	21.476	30.2169	23.647	9.5428	8.9398	7.397	9.5	8.4974	10.7047
8.3285	32.1784	8.2602	32.0669	11.982	23.0906	7.5884	28.4107	7.671	27.268	8.4194	28.7207	25.5342	22.6103	19.2587	22.2277	29.2784	23.3988	10.8877	9.7158	7.0748	10.8431	7.1941	12.0702
8.2561	32.3426	8.5696	32.4286	13.287	23.3276	7.3776	28.9297	7.9316	28.2471	8.779	27.9444	25.3541	24.3645	14.6271	23.4441	30.0456	22.4145	11.3052	12.752	7.2646	9.1617	8.9532	11.7439
8.2322	32.5859	8.3905	31.7556	12.4147	23.6527	7.1948	28.7935	7.5306	26.8142	8.3522	29.5178	24.781	23.418	14.8541	21.471	28.9095	22.9555	10.655	11.4478	7.6395	11.1244	9.0438	10.3643
7.8723	33.1734	8.2403	31.1669	14.3903	23.9812	7.4362	27.9127	7.7713	26.1988	8.3771	28.7035	26.2822	24.3514	15.7569	22.0347	27.3641	21.9567	11.0101	8.8367	7.3038	12.3943	8.8296	11.0513
8.3853	32.7595	7.9146	31.3633	16.9826	23.4718	7.4176	27.6428	7.4034	27.3036	8.6691	29.7973	27.831	23.1589	15.7331	21.6117	29.2159	21.8021	11.3177	8.6119	7.369	11.1983	9.3513	12.2725
8.184	33.3053	8.1355	31.49	16.4033	23.7745	7.5883	28.1689	7.8125	27.7018	8.6756	30.79	26.7731	24.2699	14.8943	20.4073	29.1068	21.2192	11.0821	9.7191	7.4818	13.0108	9.7867	13.3443
8.2655	32.8883	8.0906	31.8173	13.2437	22.3732	7.1825	28.6744	7.5062	27.6421	8.4884	29.1716	25.5491	23.1297	16.4482	21.5429	29.8277	23.8455	10.5524	9.3828	7.4685	10.2915	9.5331	13.6733
7.798	33.0684	8.4944	30.7912	12.3162	23.4385	7.2338	28.2218	7.6215	28.5826	8.7342	29.5686	26.0102	24.2742	19.7898	19.6956	31.154	23.3111	10.2375	9.0422	7.2295	13.2044	9.6659	13.231
8.3298	33.6203	8.8124	30.7803	14.0716	23.2246	7.3381	26.7803	7.8641	28.2042	8.6844	28.961	27.2573	24.2341	19.3107	20.2082	29.8909	24.1571	11.4051	8.9225	7.24	10.1491	9.3227	6.6038
8.0668	33.2917	8.4275	31.7986	13.3722	22.8302	7.3658	27.287	7.6725	27.9358	8.1255	29.3934	25.9357	24.1118	18.1704	22.0829	28.4127	22.3935	11.9186	9.143	7.0404	11.47	9.7739	6.9467
8.2448	33.2821	8.0817	31.5627	13.6714	22.4817	7.3952	27.1359	7.7679	29.2208	8.369	30.3326	27.5406	22.6685	18.0138	22.5446	27.9192	21.5473	11.2928	8.9582	7.4241	13.786	10.0588	6.7454
8.4489	33.9412	8.211	30.9118	12.0511	23.2126	7.3801	27.7158	7.8211	28.8889	8.3	29.1515	28.2414	24.1538	16.8425	21.1056	28.2081	23.1857	13.6819	9.6104	7.1344	12.2966	9.7282	6.5738
7.8764	32.8231	8.3589	31.5954	12.3864	22.9156	7.1571	28.0553	7.4633	28.3095	8.5669	30.19	28.963	22.6079	17.7592	21.698	27.1765	21.7221	11.9456	10.9883	7.6076	12.7604	9.9753	6.868
7.9698	33.8317	8.4927	30.1657	14.931	24.3571	7.0559	27.8822	7.5285	28.2875	8.5593	28.6176	28.9318	25.1074	18.0403	20.5634	30.5634	21.1058	11.1166	11.7022	6.9622	13.4581	10.6111	8.8864
8.5233	32.6548	8.5473	30.9846	15.9241	23.0696	7.158	27.9699	7.3648	27.9327	8.5959	29.5527	27.9697	22.4913	21.7415	20.4517	28.9423	21.0802	11.5736	11.3088	6.7588	12.9662	10.9351	6.8307
8.6002	32.5521	8.4125	32.0506	15.1856	22.0298	7.1294	28.3789	7.3195	27.4125	8.4642	29.4547	26.7309	23.6556	21.4635	21.0439	26.4666	21.6685	12.043	12.3086	7.4315	13.3181	10.5955	9.4994
8.2092	33.3268	7.8564	31.4679	14.3885	22.3568	7.3947	28.187	7.4564	26.0681	8.5092	29.6986	29.0465	23.9044	22.3267	19.8587	30.5378	21.6924	11.6227	12.5414	7.005	12.8568	11.0113	8.635
8.1254	32.6358	8.2772	31.1822	16.2787	23.5349	7.339	28.9249	7.2831	26.7222	8.6521	29.4333	28.6815	23.3566	17.9258	19.9974	26.8316	22.5475	11.1101	13.7595	7.5694	13.696	10.3841	8.5875
8.4539	32.0844	8.0841	30.1071	16.6655	24.4293	7.1097	29.5493	7.4297	28.2868	8.2805	29.0368	28.4492	23.3161	18.0914	18.8221	27.4775	22.4503	10.8917	14.5369	7.5325	14.3967	11.1275	10.9965
8.5708	32.6064	8.3111	30.7596	16.5777	22.7139	7.1756	28.1015	7.8472	29.2007	8.4434	28.8575	27.8111	23.3863	16.5362	18.7175	28.045	23.4757	12.1483	12.4974	7.0252	13.1836	11.2409	10.352
8.1955	32.319	8.2338	31.1425	15.9674	23.0798	7.2511	28.2274	7.5953	27.5464	8.3937	29.3774	28.3905	22.7435	14.8716	20.283	28.4885	23.4757	12.0295	11.9318	7.1789	13.0525	10.773	9.1497
8.0814	33.2042	8.8682	29.8527	16.1727	23.3466	7.4542	28.161	7.4919	27.7126	8.5168	29.3841	28.4789	23.4911	17.8295	20.4323	28.736	22.8263	11.3922	12.026	7.3366	12.1316	12.2753	7.9794
8.6873	32.7722	8.043	29.9111	14.2808	23.0338	7.0938	28.4865	7.6554	27.6501	8.6397	29.1194	28.8782	24.066	17.891	19.3717	28.2299	22.966	11.1713	13.8802	7.3495	12.01	11.236	10.6704
8.3453	32.9204	8.9508	30.1584	13.1968	23.0732	7.0335	27.6419	7.7947	27.3725	8.4288	29.1829	28.6421	23.4206	18.2891	20.6781	26.8426	23.2163	10.9918	11.9893	7.2637	12.4635	11.8721	11.6769
7.8264	32.5769	7.977	29.6605	14.3627	21.2908	7.194	29.2532	7.5892	27.5963	8.4454	29.5157	29.3442	22.9798	21.903	19.6161	26.1913	24.058	10.2353	15.121	7.5995	13.9649	10.8994	13.1028
8.3085	32.3502	8.1871	30.0114	14.4427	20.9367	7.1452	28.5988	7.6206	28.5531	8.6416	29.916	29.9142	23.2044	20.4627	19.1572	26.9415	23.6476	10.8176	13.8938	7.4817	14.1478	11.6631	11.3002
8.1718	32.2188	8.0202	29.4769	16.2766	22.8058	7.2941	28.2721	7.5227	28.7122	8.7529	29.6539	28.762	23.3885	19.4396	20.3274	27.9775	23.9681	10.9721	13.3432	7.2856	14.416	11.8167	10.5277
8.3811	32.1127	9.4953	30.2761	14.5228	21.3438	7.1024	28.8657	7.5364	28.3636	8.4214	29.7059	28.3619	23.5629	16.0697	20.0993	29.9651	23.5376	11.4285	14.8656	6.9907	13.182	11.4062	12.3748
8.1712	32.7629	8.5001	30.6523	14.5671	22.8575	7.2384	28.8239	7.8209	28.1964	8.2522	29.6283	29.2209	24.3322	14.5579	19.7661	28.8151	24.1182	13.8856	14.6974	7.6383	13.7293	11.2721	13.6375
7.913	31.6898	8.1323	30.4598	15.6958	22.0841	7.1709	28.7977	7.564	28.1159	8.3422	28.9793	29.8176	22.3733	13.8912	20.1068	29.6895	23.174	14.9428	14.2141	7.396	13.9771	11.2238	15.4628
8.1507	32.817	8.4982	30.6258	14.4767	22.8244	7.2027	28.6267	7.6109	27.5455	8.6344	28.3238	29.9952	23.5939	16.2442	20.8905	29.1433	24.3006	14.4689	13.5311	7.4982	12.4705	11.4263	17.2348
8.3138	32.7759	8.0581	31.7823	16.3193	23.0008	7.2175	29.4416	7.3862	26.9513	8.3405	28.2462	28.2147	23.163	16.0268	22.6381	28.2736	24.5446	13.325	15.3209	7.5941	12.0093	12.1207	15.7744
8.3974	33.0519	8.3877	31.1293	15.843	22.6934	6.9297	29.2591	7.4434	27.0407	8.5573	29.0364	30.5541	23.4469	15.3911	19.6049	26.8031	23.5572	14.5768	13.4199	7.4949	11.4338	11.6633	16.395
8.2404	32.0328	8.3984	30.9616	16.4065	23.3829	6.9755	28.0072	7.5332	28.3008	8.5799	28.6836	30.669	23.2961	16.075	19.7193	26.5945	22.4531	13.8767	13.7933	7.2099	10.5591	11.8558	17.4955
8.255	32.6359	8.9459	31.7108	15.2049	24.8494	7.047	28.9029	7.3796	27.4368	8.2312	28.6708	30.3707	22.7492	11.9353	20.7669	27.042	22.7738	16.2934	13.006	7.6757	11.2071	11.3432	20.3483
8.345	33.5356	8.1552	31.0753	16.6635	22.8006	7.0464	28.1384	7.4338	28.5334	8.2944	29.3766	29.1818	22.6259	14.6788	22.3336	25.3132	23.5567	16.6144	14.2436	7.4046	12.0001	11.8066	19.2447
8.3584	32.7521	8.7149	29.9979	16.6237	22.4361	7.1312	28.1814	7.4915	26.7568	8.2614	29.4744	30.7072	22.4446	17.1232	21.862	27.8965	24.1863	18.4389	13.9669	6.9974	11.7467	11.9955	17.4962
7.8644	31.6673	8.3887	30.6732	16.1859	23.1263	7.0054	29.232	7.6552	27.776	8.4054	29.0232	30.3087	21.8241	22.5326	22.4388	26.3233	24.4444	19.82	14.2765	7.4692	12.2909	11.2539	17.9859
8.0153	32.691	8.6019	31.0786	16.5822	22.4414	7.0852	29.5914	7.7409	27.0692	8.4333	27.9582	29.1779	22.4268	22.6233	23.2552	26.6725	26.0668	21.3002	12.7602	7.3133	13.4713	11.7692	19.7604
7.9129	32.4136	8.5771	29.7783	15.4547	22.938	7.3294	28.6092	7.4175	28.6003	8.3933	28.8689	27.8184	23.3632	18.8477	22.0881	27.7546	24.2085	19.2098	14.3453	7.5951	11.8433	11.5009	20.1116
7.9434	32.5945	8.2308	30.1173	15.5198	20.3855	7.0709	28.6983	7.4046	29.1638	8.6817	29.4522	29.6835	22.019	16.615	23.105	25.2624	23.9383	18.7873	16.5013	7.4091	11.9771	11.9502	21.6227
8.1586	32.3172	8.2588	30.2445	15.4851	20.824	7.2048	28.4049	7.4863	28.797	8.3174	29.2805	30.8467	23.2241	21.4125	22.0875	26.4985	24.2411	18.672	13.8111	6.9872	13.5996	12.2592	20.0578
7.9526	32.7458	8.0297	30.4044	15.9744	22.7634	7.0198	28.2329	7.4791	28.7007	8.4793	29.2263	29.5655	23.5867	26.0935	21.8699	24.7945	23.6593	20.2603	12.8148	7.7946	13.8899	12.2098	18.3122
8.0182	32.747	7.7726	30.8723	18.514	20.7115	7.095	28.0876	7.4383	27.7509	8.2858	28.8412	30.4975	23.9394	26.1798	21.4939	26.2973	25.4359	19.3667	12.6815	7.2763	13.2885	12.2562	20.3464
7.8518	33.483	8.0848	30.0081	16.3398	22.0728	7.28	28.0743	7.2175	28.2337	8.3421	29.0263	29.698	24.1935	24.205	21.4026	26.2983	23.906	17.376	10.1124	7.245	13.6261	11.5977	18.8462
7.8545	33.1984	8.441	30.2555	16.2317	23.3889	7.064	27.4489	7.4325	29.4375	8.6128	29.0034	29.0042	25.2239	27.4652	19.8247	28.541	22.6787	16.2749	8.6584	7.4376	14.7277	11.5464	16.9281
8.0689	32.4552	8.0737	30.8523	17.5566	23.1044	7.3734	27.7878	7.3221	28.7089	8.4369	28.6973	28.7564	23.3217	24.9152	20.6264	28.172	23.3805	16.87	9.7146	7.4541	13.4836	11.3237	16.3045
7.7739	33.0753	8.2435	29.515	16.9078	22.8212	7.0409	26.2791	7.43	28.9177	8.4832	28.8485	28.9389	24.3776	24.1444	19.5172	26.1885	24.1081	18.6932	9.1108	7.2221	11.601	11.7724	13.3261
7.9631	32.6756	8.1731	30.3125	16.7798	24.6235	7.2233	27.2605	7.2938	28.374	8.2537	28.5872	29.7253	22.8424	25.4735	20.5658	25.344	23.5487	18.097	10.1295	7.1993	13.4032	11.7818	14.109
7.8801	32.4717	9.1246	31.4449	15.7584	22.8826	7.1234	26.9307	7.4565	28.2301	8.5743	28.531	31.1098	23.8598	24.0351	22.6876	24.7236	24.1398	18.1662	10.3274	7.6539	12.9829	11.7494	16.5628
8.3193	32.6121	8.3355	30.3137	16.869	25.0506	7.1134	26.6419	7.5293	27.8381	8.6339	27.9952	29.1531	24.8348	24.0601	21.2502	25.44	23.3581	18.4821	11.9268	7.6543	12.2573	12.35	16.9209
8.2636	32.2533	8.4983	29.5395	16.2243	24.1242	7.2243	28.1522	7.538	27.5699	8.3831	28.1185	28.6959	23.7997	23.5346	20.7713	26.8716	25.2586	17.9783	12.5608	7.4859	12.4633	13.034	18.3162
8.2718	32.1901	8.2028	29.7946	16.6793	23.5838	7.1358	28.2962	7.5123	28.017	8.3392	28.2748	28.2997	22.1417	21.9035	20.3738	24.9784	23.2964	17.2269	13.5714	6.7624	11.8458	11.9338	15.9807
8.045	32.2177	8.5208	29.8438	16.1176	23.9442	7.1407	27.8921	7.4087	27.9857	8.1922	28.3387	27.4337	22.2614	21.8194	20.1659	26.6105	22.8655	18.6808	12.5599	7.485	11.4282	11.6087	16.6877
8.0347	31.6579	8.1896	30.1535	16.2858	23.3206	7.0551	27.4647	7.4927	26.8494	8.5121	28.985	27.9252	20.6046	22.9312	22.2878	25.0265	21.6326	18.213	12.2125	7.7613	9.517	12.2703	17.5014
8.356	32.351	7.9501	29.3728	16.2538	23.4861	7.2668	27.79	7.3852	25.9466	8.5402	28.0142	28.2294	22.534	21.1202	21.5774	26.4086	22.8289	17.6418	15.2555	7.2252	9.9784	11.68	19.1006
8.6732	32.52	7.9303	31.3084	17.7281	21.8951	7.041	28.7015	7.6784	25.8331	8.352	29.2892	27.0096	21.4106	23.7501	23.089	25.0831	22.9224	16.7689	16.4894	7.556	9.9104	11.4213	15.9208
8.6305	32.5567	7.9707	29.9712	17.1033	22.2366	6.8748	28.5049	7.7385	25.9018	8.7937	28.7906	27.1059	22.9981	25.5915	23.5713	25.737	22.7471	14.6121	13.7597	7.9502	11.0197	11.6539	17.3455
8.4768	32.6902	7.9789	30.8661	17.5582	23.9002	7.0296	29.0189	7.4657	26.5833	8.4055	28.8781	25.3758	22.4737	22.8633	22.2678	27.1386	21.5417	11.4186	18.4127	7.84	10.9899	11.0948	19.2486
8.5412	33.6573	7.917	30.5153	18.3125	23.0317	7.294	28.908	7.6124	27.2941	8.5394	28.5892	28.1181	23.0833	20.5666	21.53	26.0919	22.2505	12.729	15.5693	7.1617	11.4088	11.39	17.3301
8.6672	33.3618	8.0819	31.2512	18.3824	24.7887	6.8974	28.2536	7.4988	26.8591	8.7211	28.9547	28.1199	24.4341	22.7294	20.4892	26.0825	22.0153	12.6618	17.1164	7.7468	11.6601	11.1389	17.4309
8.483	33.8659	8.2561	29.2113	18.9455	25.09	6.941	27.9653	7.7072	27.6264	8.0347	29.7759	27.8817	22.0145	23.047	20.2722	26.0358	20.8568	12.244	17.8958	7.237	12.1185	10.828	14.9338
8.5072	32.3352	8.3183	30.5265	18.0518	23.1753	7.0507	28.4002	7.558	27.7095	8.5403	29.6268	26.6019	23.305	23.756	20.0899	25.3732	23.6031	12.817	19.4753	7.1769	11.0955	10.6832	14.1547
8.4822	32.873	7.9803	29.8532	17.0802	24.4437	7.0213	28.9918	7.4115	27.2348	8.5144	28.7601	28.3946	23.4247	21.4904	19.8171	24.9414	20.4283	12.0411	19.8249	7.162	11.3616	11.3661	14.3214
8.3997	32.9275	8.2935	30.5697	18.7834	22.6738	7.2781	28.5719	7.6414	27.6466	8.8867	28.7306	28.9252	22.4227	25.4807	21.9437	24.9543	22.6434	11.532	17.1911	6.9686	10.7863	11.2054	13.6051
8.1402	31.9627	8.0428	30.4116	17.9735	20.8191	6.9682	29.168	7.5606	27.4372	8.3552	29.3891	29.8422	20.7637	22.4	20.1871	24.3159	22.334	13.24	17.1689	7.8563	10.5017	11.2423	13.4428
8.2861	33.5899	8.2056	30.1981	16.886	20.6783	7.0908	28.6391	7.6894	27.8611	8.4915	30.0203	28.1244	22.5189	21.5432	19.6926	26.2725	22.2653	11.5293	16.9408	7.4786	10.7546	11.0922	11.8491
8.0654	32.4061	8.1269	30.6773	17.0834	22.6022	7.029	29.0263	7.5685	27.7687	8.6958	29.4314	28.0246	20.4302	22.7811	20.658	25.6248	22.4695	11.8352	17.2244	7.1476	10.5263	9.685	12.8651
8.2392	33.1558	8.523	29.9283	16.1445	21.2798	6.9646	29.1826	7.5083	26.3771	8.7758	28.7953	27.5566	22.696	18.2885	20.1763	24.9606	24.1021	12.8297	15.6803	7.5936	9.1708	10.1817	13.9747
8.2429	34.0213	8.5283	30.7214	19.1058	22.7147	7.0855	29.3782	7.7303	25.8733	8.7297	29.3031	27.6437	22.4906	18.98	20.3299	26.1756	23.4645	12.4223	15.6992	6.8888	10.326	10.6297	12.6018
8.4195	33.2189	8.3739	31.8022	20.614	23.2531	6.9248	28.3706	7.5422	25.0175	8.4519	28.9949	28.3772	22.0582	20.253	21.5353	25.4223	22.5645	12.9379	18.1585	7.4501	10.88	10.141	13.1964
8.069	33.869	9.2642	29.922	18.7547	23.1942	7.1753	29.0769	7.9108	23.8676	8.9366	28.7909	27.1022	23.7235	20.7458	21.0888	26.1928	23.4198	12.0797	17.9848	7.2555	10.8327	10.8753	9.5647
8.0196	33.4736	8.7644	31.1255	18.2897	22.5369	7.2146	29.2027	7.2101	23.6042	8.6659	29.8303	27.1585	22.8929	20.916	22.2581	27.9224	22.5995	11.9847	17.5408	7.211	11.3135	9.9979	9.466
8.2874	31.997	8.9587	30.4856	17.285	22.6493	6.9271	28.6356	7.5011	24.5668	8.7614	29.3869	26.9641	20.8488	19.0599	21.9397	27.1958	22.8939	13.9973	18.5621	7.1264	10.1428	9.5546	6.6629
8.3063	32.3977	8.4932	30.4817	16.6049	23.3311	7.1588	28.8652	7.3615	24.9228	8.577	29.6737	27.1136	22.0675	19.8416	20.9884	27.7551	22.4717	10.8449	17.2081	7.0367	10.677	10.9908	8.0406
8.7126	33.8768	8.3548	31.6587	17.143	21.0168	6.9834	29.3042	7.3472	25.5053	8.4135	29.3521	27.2008	23.1267	18.8188	21.6274	26.5751	23.6292	12.7503	18.0729	7.1373	11.1284	11.9264	6.9297
8.5523	33.9284	8.8013	31.6494	17.0577	23.1147	7.1703	29.019	7.316	26.0534	8.5196	29.7391	26.4442	23.4716	20.7708	24.2004	27.9747	23.2914	13.4244	17.6874	7.2361	10.9527	12.5028	9.9928
8.3574	33.5002	8.0823	30.846	18.1721	21.4574	7.1377	28.2331	7.4363	27.0384	8.4379	29.2541	25.3785	22.9679	19.9356	21.7908	28.1696	24.0165	12.1855	18.9328	7.1003	10.7253	13.9035	8.0994
7.9546	33.3634	8.3323	30.8076	15.3107	21.468	7.1969	29.0954	7.6291	26.1352	8.6805	29.817	25.6103	23.4162	22.8321	20.7558	29.7365	23.7967	12.3896	18.7454	7.0002	10.0584	13.7773	8.7611
8.7516	33.8712	8.5023	31.2442	16.7707	22.8385	7.1141	28.2776	7.5062	26.0068	8.7361	29.103	25.642	24.4135	23.5004	21.8228	28.0325	22.1662	11.5081	17.3358	7.0548	10.146	13.0706	7.3135
8.3937	33.2537	8.4262	31.6245	16.0108	21.2189	7.3359	29.2976	7.5485	25.272	8.6061	30.2051	28.2091	21.7606	25.5487	23.7051	27.0716	23.3112	10.1829	17.541	6.8349	11.9256	10.6833	6.4752
8.4385	32.9589	9.0742	31.4642	17.1259	22.1461	7.086	28.6709	7.6447	26.5937	8.5266	28.7708	25.8004	23.182	25.4449	21.7101	25.3876	24.589	12.6695	18.8334	7.143	11.0868	11.1915	7.5765
8.7092	32.7346	8.8381	31.7431	15.2567	22.0641	7.1355	28.8893	7.3793	24.9347	8.4724	28.8357	27.2789	21.7854	24.6516	23.368	25.9638	23.4305	12.7101	16.6387	6.9667	10.7886	10.8015	7.8359
8.4016	32.7328	8.865	29.5817	17.2538	23.6597	6.9426	28.8358	7.4493	27.0382	8.5046	28.2762	27.8974	22.3589	24.9846	21.4737	25.4008	23.2764	12.0636	16.8473	7.2192	11.0465	9.9358	7.3277
8.3196	33.3587	8.3369	30.6129	15.9108	24.0131	7.137	28.7872	7.6026	26.5125	8.7522	28.2687	28.9579	23.2004	25.6032	21.5075	24.7524	24.0471	11.5874	15.2932	7.4321	9.2264	9.25	8.6072
8.0258	34.1958	8.3961	31.5026	15.217	23.0036	6.9171	28.8002	7.5598	23.3601	8.3829	28.3316	27.4981	23.7887	22.9884	22.6166	25.1676	24.169	11.8734	16.4966	7.4237	9.1862	7.9207	9.2912
8.3703	33.2654	8.5035	31.6094	16.8861	21.9414	6.8829	29.3834	7.4764	24.6832	8.3838	28.9467	27.6605	22.1286	21.897	22.3803	26.2733	24.847	12.2899	17.639	7.1706	9.4218	7.7631	9.6643
8.4706	31.9156	8.2264	30.9972	17.5073	23.0686	6.9129	29.7106	7.3654	24.2068	8.3798	28.4797	27.3462	20.652	24.5894	23.0102	26.6043	23.6031	11.0441	16.7364	7.2203	10.125	8.2942	8.5635
8.6771	33.3852	8.6635	30.7783	18.7781	23.0263	6.94	29.0501	7.3351	25.8963	8.5314	28.8294	28.4251	22.6655	23.2571	20.4629	25.2729	23.8037	12.6029	17.8367	7.2017	10.4486	9.5892	8.9264
8.1693	31.4787	8.3911	30.8311	18.0645	23.6009	6.9611	29.064	7.4977	26.4039	8.5937	28.696	29.3122	22.2807	22.3567	21.5792	22.4715	24.5631	13.1154	20.4316	7.5202	10.4131	9.0595	9.3815
8.439	32.7887	8.7555	32.1831	16.9731	24.0638	7.1232	28.9219	7.3594	27.0231	8.5435	28.6291	28.0742	22.2448	21.7712	21.8529	23.836	25.0061	13.0685	21.1053	7.4135	9.8368	9.259	8.472
8.3647	33.0222	8.5329	31.2215	14.1752	24.6085	6.8836	29.2082	7.2671	26.2177	8.1259	28.3291	28.6878	22.6835	21.104	20.5239	25.3374	24.7661	11.6474	24.2553	7.2396	9.804	10.0089	6.9375
8.5749	31.7221	8.5118	31.9503	15.5476	24.0015	7.0961	29.703	7.2692	25.3141	8.472	28.8838	30.9567	22.334	24.0059	23.3781	25.7312	25.2307	13.6628	20.222	7.7541	10.5316	9.9049	6.7414
8.1501	32.6814	8.6993	32.0236	15.9716	25.0892	6.9483	28.6674	7.7354	27.1582	8.3692	29.2547	29.5	20.6082	21.2062	20.4606	24.4504	24.8762	12.4427	17.7858	7.5409	10.0061	9.2231	6.8572
8.1363	31.963	8.5968	32.1932	16.9302	23.3855	6.9261	29.3253	7.2212	25.4427	8.4536	28.2434	27.9636	21.8153	19.2064	20.5407	23.675	25.0391	12.6304	16.0109	7.2303	10.7977	9.4666	6.9225
8.4705	32.4159	8.4768	32.5298	18.6665	24.7675	6.9892	29.4902	7.2283	25.5082	8.6656	27.685	29.1999	20.3992	17.5358	21.9216	25.4388	25.9226	11.7356	17.2854	7.2556	10.9025	9.2283	7.0656
8.4326	31.8968	8.0206	30.6449	16.9076	23.7332	7.0648	29.521	7.4554	25.9856	8.5205	28.0256	28.8011	21.6735	19.7153	20.9164	26.0908	24.6013	11.7288	17.0194	7.3305	10.5568	9.9187	7.0938
7.9575	32.0819	8.1983	31.0148	17.0338	24.3144	7.0609	29.538	7.3351	23.8736	8.722	27.7299	27.542	21.5504	20.2821	20.5995	24.9357	25.6359	12.0883	18.8952	6.6356	10.5062	9.975	7.3047
8.1246	32.1952	8.3112	31.0681	16.5562	22.947	7.102	29.4751	7.4467	26.6989	8.8722	27.9324	28.7919	20.8123	18.3883	20.9345	21.9154	25.653	11.3436	19.2328	6.7388	10.2175	9.1693	7.1847
8.3832	31.859	8.2709	31.4387	17.8663	23.1304	7.155	30.0055	7.273	25.8566	8.3821	27.9559	29.2974	20.8151	22.2798	21.6063	21.8097	25.8444	12.0128	17.5692	7.3709	10.5087	9.3761	7.2921
8.4752	31.7502	8.1631	32.1905	17.4033	22.3539	7.2277	29.4606	7.3358	24.4477	8.4365	28.7662	27.669	20.4709	23.66	21.8885	22.1678	24.6837	11.4736	16.9676	7.4397	10.3086	9.2663	6.9207
8.2384	31.8046	8.7884	32.8483	19.1028	23.2549	7.0652	28.8708	7.1454	25.1641	8.6201	28.0168	28.5302	21.7637	22.6422	21.1682	24.2617	25.2625	12.8208	17.5576	7.6346	10.0681	10.8389	6.9696
8.3786	33.6032	8.5403	32.0884	16.7073	24.131	7.0321	28.7153	7.3432	24.2913	8.671	28.4587	28.6726	23.7046	23.6264	22.7761	23.4036	25.2887	15.1747	16.7006	7.7327	9.8767	10.1762	6.7029
8.2702	32.1538	8.1287	32.6369	16.7129	22.4752	7.2169	29.5772	7.1503	25.3508	8.4409	27.1318	28.4584	21.6257	22.5476	21.1969	22.7095	27.0193	13.694	16.9417	7.8401	11.0263	10.0452	6.7709
8.1261	32.2656	8.0552	31.1866	15.9576	21.4123	6.9593	28.8518	7.3344	25.8414	8.5162	27.8397	28.8277	21.5177	19.8423	21.2833	23.6797	26.9247	14.0032	16.6423	6.9919	11.3831	7.694	6.6897
8.2171	32.1008	8.5049	30.8272	18.1367	23.6112	7.1072	29.1207	7.5483	24.9605	8.5408	29.1984	28.5346	20.5157	20.9728	20.2426	20.9774	24.3073	13.32	18.767	7.1918	10.1576	9.3024	6.6186
8.2215	33.09	7.9697	30.931	18.1792	23.4359	7.1976	29.3526	7.2551	26.3179	8.5561	28.9176	28.1267	23.4374	19.8575	19.5235	19.3322	24.5831	13.0004	18.8125	7.0698	11.0964	8.0963	7.057
7.9509	31.9719	8.0312	30.8439	16.9755	23.6648	7.2473	29.0824	7.4548	26.2523	8.4262	29.4005	28.5154	22.8675	21.0778	19.4421	18.1442	24.4673	12.2265	17.0676	6.8462	11.0558	7.4939	7.1672
8.5789	31.5063	8.074	32.0405	16.9965	22.4511	7.275	29.5516	7.5206	27.697	8.6648	27.9377	26.6608	22.1253	21.8826	20.4077	20.5761	25.2586	14.7274	20.8473	7.2083	11.4345	8.3594	7.1073
8.1841	31.5478	8.1466	32.3614	18.7474	22.768	7.1493	29.7336	7.3079	27.1101	8.8155	28.5844	27.7555	21.0274	19.0694	21.1868	22.5625	26.099	13.874	19.0537	7.6417	11.0654	8.3387	7.4877
8.3257	32.9704	8.0301	32.8941	17.6963	23.734	7.1028	29.2892	7.5297	25.2426	8.1786	28.8584	26.6737	23.7382	19.7974	24.8126	21.6055	26.6135	13.2393	18.1053	7.0143	10.4429	7.3962	11.1399
7.7206	31.7537	8.0334	32.6225	15.6615	21.8341	7.4037	29.2591	7.4557	27.0838	8.3883	28.7398	26.6403	22.8722	18.4752	24.419	21.9045	24.9317	11.9219	16.092	7.3017	10.0075	7.8816	10.2952
8.3809	31.756	8.3737	32.1649	16.5238	22.2298	7.1207	30.0228	7.4422	26.0851	8.6438	28.1468	27.4373	20.4585	21.5396	24.9052	20.7314	26.0435	11.1826	17.1352	7.2713	10.0877	7.7189	9.8589
8.1624	31.8879	8.3953	30.9948	15.433	24.1732	7.1556	29.5896	7.2307	26.3807	8.5524	29.341	27.8516	21.421	21.6056	22.6846	21.8284	24.6663	11.8641	18.3615	7.3337	10.8607	7.5967	8.8908
8.4165	32.0103	8.3429	31.5004	15.5835	22.256	7.2418	28.4659	7.3917	27.2649	8.3281	28.9824	27.64	20.9075	19.3857	20.5942	21.2082	25.8749	12.1573	17.0187	6.9771	9.2711	7.0727	8.8356
8.1747	31.6654	7.9234	32.1103	17.3935	22.1584	7.2862	28.8497	7.3454	27.819	8.4659	28.8176	26.884	20.9724	21.5445	22.7735	20.5188	25.3375	11.6748	17.7391	7.2868	8.8665	8.0651	8.3046
8.4447	30.8053	8.3345	30.864	19.3755	21.4841	7.1987	29.167	7.3643	27.7148	8.7095	29.7315	28.1402	20.5496	21.2117	22.9944	22.4976	24.4914	12.1322	18.5503	7.3714	12.6456	8.7992	9.3883
8.0786	31.411	8.2962	32.1247	22.7471	22.8113	7.3191	29.9301	7.5564	27.4329	8.5304	29.3314	27.6935	20.7445	21.048	23.0362	23.6193	24.2002	11.7282	19.6096	7.2377	11.1914	7.9746	7.9816
8.2606	31.7624	8.3221	31.5494	23.1614	20.0133	7.2917	29.3679	7.4569	27.6883	8.4001	29.2719	26.5137	20.5399	20.0333	22.4128	25.4296	24.6484	13.0647	17.6729	7.1735	11.1658	7.4085	8.1497
8.5682	32.5119	8.365	31.4811	25.223	20.7695	7.2161	28.8786	7.2743	27.8389	8.2588	29.4897	27.7956	24.1765	22.2037	21.9537	26.1679	23.485	14.5811	18.0419	7.5819	10.9489	8.0304	7.7592
8.2993	32.2987	8.1944	33.2043	25.0254	20.9808	6.8281	28.7054	7.334	26.6236	8.6279	29.7656	29.2971	22.5464	20.3854	24.4653	25.2155	23.576	13.8875	15.1836	7.2248	10.8182	7.6097	10.1462
8.0411	31.5455	8.4668	32.9355	21.5928	21.747	6.9935	29.386	7.2668	27.196	8.3214	30.0817	29.4372	21.6861	23.2463	22.2283	27.3462	24.2539	12.9952	11.6237	7.2061	10.4198	8.1362	12.8616
8.1966	32.5937	8.2612	32.1732	20.9735	21.188	7.1302	28.7438	7.3525	27.5066	8.5243	29.0157	29.1816	22.7398	21.2873	24.2769	26.221	22.7703	12.4269	13.0321	7.1175	10.7159	7.7462	10.5297
8.5484	32.2174	7.9262	32.452	20.3817	22.0216	7.0954	29.025	7.0542	28.2436	8.7363	30.7622	29.6452	22.2271	23.2046	24.6583	25.6101	23.298	13.4562	14.7855	6.9831	10.5946	7.9429	11.9628
8.325	32.0664	8.0743	32.0335	21.0993	19.4364	7.0973	29.1445	7.455	27.4402	8.6369	29.9213	28.8172	22.8554	21.5065	23.396	23.6606	24.766	13.0105	12.4586	7.0567	9.9979	8.5868	9.9395
8.1434	33.2074	8.295	32.0124	23.339	22.4158	7.2739	29.5225	7.2228	26.2974	8.6194	29.8985	30.0012	23.3238	21.8004	25.0243	24.4541	23.5674	12.8299	14.52	7.2073	10.1784	7.4017	11.8345
8.4887	31.5932	8.1335	32.4452	23.3211	22.4159	6.9952	28.9609	7.4607	26.217	8.2834	29.3334	29.0185	23.2199	21.3255	24.9426	25.1508	23.5013	13.9052	16.3387	7.169	10.7449	7.8918	13.015
8.4143	32.5816	8.2729	32.3203	22.6375	23.3098	7.0905	28.5674	7.2952	27.1522	8.8452	29.6905	28.6286	22.2836	23.288	23.8087	23.3565	21.3906	13.8998	17.6849	7.0744	10.5342	8.1279	13.6785
8.6275	32.859	8.6031	31.9277	23.3102	22.358	7.3682	29.2625	7.318	26.3493	8.3478	29.9143	27.413	22.6312	19.3986	22.0031	23.1302	22.9112	15.3174	19.9152	6.6775	11.2175	8.2326	13.9192
8.2252	32.0433	8.3579	32.6146	23.4151	21.4626	7.0412	29.637	7.3184	21.0962	8.7765	29.6313	26.9839	20.7975	22.6658	23.4749	24.1724	21.9963	14.5449	19.2604	7.1426	11.1067	9.8321	10.6995
8.2262	33.0446	8.2274	31.2463	19.5917	22.4225	7.2221	29.5524	7.2906	22.4744	8.3768	28.6386	28.131	22.7315	23.2581	23.4126	25.6506	22.9726	14.0413	20.3478	7.4632	10.9497	7.7692	10.0507
8.3503	33.5561	7.9715	31.074	19.284	21.1161	7.0447	30.0559	7.146	24.0432	8.4037	29.2215	27.5115	22.884	23.0142	24.9851	24.7509	23.6017	14.2539	22.1622	7.3325	11.315	7.9959	11.2916
8.3255	32.9241	7.992	32.5682	19.1851	22.1429	7.0332	29.6404	7.3119	22.9319	8.6752	29.6521	28.3407	21.2098	19.8257	23.6388	23.9606	23.0145	14.1437	21.5949	7.1067	10.0314	8.4943	11.1979
8.0178	32.8756	8.5027	32.282	21.4149	21.8589	7.0272	29.0644	7.4369	24.0	8.6964	30.379	29.4338	21.3567	20.4832	25.2705	23.9685	24.4345	13.2747	19.5799	7.2928	10.2348	8.5902	9.4569
8.6466	32.7432	8.3059	32.1349	21.2933	20.6704	7.2034	29.6957	7.27	26.4802	8.484	30.0855	27.6735	22.0004	17.4765	22.7063	24.6454	22.894	13.5648	20.7232	6.7416	10.5036	7.8912	8.7256
8.0487	32.0498	8.128	30.47	23.0587	21.7493	6.9558	30.1428	7.2542	25.665	8.6151	30.3158	28.391	22.2911	20.0986	23.3237	24.0627	23.54	14.0278	20.2761	7.3107	12.7005	7.6551	11.0283
8.2768	33.2903	7.7298	30.7488	22.7983	22.3166	7.1639	29.8131	7.3419	27.2877	8.5641	30.2401	26.8925	24.2173	21.0699	24.9277	23.3892	22.7949	12.9296	17.9638	6.823	10.6365	8.5929	10.7576
8.217	31.9408	8.3832	30.5947	20.9694	21.081	7.0018	30.3813	7.4136	27.2755	8.2903	28.7406	26.5237	22.196	20.8584	23.1709	23.8738	24.279	13.0382	17.9583	6.9791	10.0659	8.0088	10.3938
7.9124	32.6339	8.4502	31.5414	21.8125	22.0092	7.1545	29.9169	7.2503	26.422	8.3394	29.7214	28.3109	23.7687	21.573	22.9378	20.5603	25.0216	13.5831	19.5079	6.4919	9.884	8.1637	6.7259
8.0277	31.4563	8.4677	30.2333	22.0532	22.1803	7.0904	30.5013	7.4482	26.619	8.3239	30.1758	28.9937	20.4512	22.5184	23.4107	21.0838	25.2716	12.9546	20.9337	6.966	11.7244	8.3248	7.8367
8.0126	32.1341	8.9168	30.2746	22.6264	21.762	7.1671	29.1475	7.3024	27.3148	8.276	29.3656	28.6137	20.7629	23.164	21.985	23.5409	24.1012	14.0901	20.3787	6.8965	9.3619	8.2815	6.8133
7.9983	32.2039	8.7092	31.449	22.822	22.4078	7.0366	29.5212	7.2381	26.6373	8.592	29.537	28.3287	21.9477	26.5701	22.8231	23.2942	22.7878	12.601	20.1261	7.0105	9.3287	7.1642	8.9838
7.9749	32.276	8.0437	31.0943	23.0828	22.6967	7.1376	29.7939	7.541	26.8985	8.7066	28.8142	28.7467	21.7556	23.4603	22.685	21.4749	23.4057	13.1082	22.0721	7.2644	9.7367	7.8747	8.511
8.3022	31.4308	8.2026	32.0175	22.007	24.1931	7.2395	29.5373	7.2484	27.6244	8.3345	29.3771	28.0901	20.355	21.4753	22.9505	21.4218	23.7447	13.2552	19.4289	7.1966	9.5876	7.445	7.7149
8.2592	31.2491	8.7665	32.3855	22.4327	21.9032	7.1031	29.103	7.4476	27.6125	8.639	29.2225	27.8689	21.5737	23.6026	24.1954	21.4231	23.9208	12.5662	21.83	6.9972	10.5412	7.4615	10.2112
8.2139	32.0254	8.528	30.9461	21.0806	22.1588	7.0582	29.1746	7.0821	28.8371	8.5619	28.7712	28.1565	20.3515	23.3003	22.8329	23.1412	22.9704	12.3804	21.1072	7.4175	12.8699	8.5351	11.5341
7.8695	31.9159	8.7341	31.5398	21.9337	23.7238	7.1826	29.0054	7.4601	27.667	8.5156	29.354	30.517	21.8116	21.2577	22.5342	21.5657	22.72	12.3382	23.0048	7.2737	11.7728	7.7833	12.674
7.8838	32.7805	7.8693	30.5971	24.312	23.1017	7.1894	29.9086	7.3686	29.3363	8.7403	28.5445	27.9745	22.3463	20.0403	19.6455	21.3365	21.0462	11.8718	23.1329	7.2156	11.2117	7.3222	11.1438
8.0102	33.7336	7.8495	31.1153	22.6943	23.9745	6.9512	28.9009	7.0177	28.5847	8.1541	28.9183	26.8809	23.2955	22.5687	21.8711	21.3288	21.5896	11.7371	22.2547	7.13	9.63	8.0713	10.4505
8.0409	32.3325	8.2387	31.1042	23.8817	22.891	6.8753	30.3465	7.3108	27.9666	8.3386	28.6838	28.6503	22.4356	23.669	22.4052	20.5079	21.4074	11.9732	23.3319	7.3996	10.7133	8.2799	11.4585
8.1457	32.8917	7.8146	30.044	22.618	24.464	7.1486	29.1928	7.3719	29.1502	8.6897	30.2816	27.5479	22.1879	23.153	21.009	20.5178	19.5033	12.5134	18.9018	7.4814	10.1176	8.6503	14.3635
8.4359	31.8237	8.0284	31.2212	22.9352	24.4637	7.2397	29.4878	7.3919	29.1426	8.5858	29.7574	27.5384	21.8691	20.7076	22.9803	19.8246	20.2471	12.5396	18.2458	7.0445	9.9737	8.0609	13.3055
8.2436	32.8901	8.2156	32.5811	22.6236	24.0411	7.2993	29.5133	7.3641	27.8391	8.5969	29.4865	28.0447	21.7164	21.4368	24.7878	19.8399	22.0082	13.2017	19.0407	6.666	10.1406	8.1849	15.0541
8.3387	33.0727	8.3044	31.9122	22.1172	22.1839	7.1207	29.0019	7.5266	29.519	8.2331	30.5353	28.476	23.2532	21.8092	22.8693	19.1445	20.9022	12.5233	17.5372	7.2252	10.3298	8.2954	14.3153
7.9968	31.9845	8.0598	31.9708	21.1921	23.1984	7.0141	29.7985	7.4593	28.2707	8.368	28.8379	28.2983	22.1955	24.077	24.5301	18.365	21.9768	14.2262	17.6895	6.8223	10.1024	8.4914	11.1036
8.2204	31.9284	8.0575	31.0039	21.8879	22.5846	7.1601	30.2885	7.4614	29.2968	8.3677	29.0469	26.5086	21.5946	24.6037	21.8601	19.4056	21.5908	13.3548	18.1463	7.085	9.3177	8.8769	12.3529
8.1879	31.6024	8.389	30.5096	21.1438	23.1316	7.1446	29.5082	7.3642	29.7412	8.1424	28.9384	29.3452	22.4192	22.5572	21.292	20.7419	22.3818	12.5672	19.3873	7.0794	9.7285	7.2271	8.4482
8.3933	31.8206	8.4206	31.0147	23.0129	22.5914	7.1617	29.4398	7.2596	29.4305	8.2748	29.4143	27.0083	22.0739	22.5081	22.3111	20.1524	22.1878	15.3286	16.9396	6.7966	9.4493	7.7283	9.1029
8.4461	32.3186	8.4529	30.9394	22.3513	23.4595	7.0499	29.1597	7.2061	29.1859	8.3165	29.2365	28.8528	21.4146	20.1826	20.1099	20.7138	23.5659	15.2081	16.2998	6.9535	9.7297	8.3704	10.5076
8.3095	32.1839	7.9521	31.8347	22.678	24.6997	6.9948	29.5296	7.2384	29.2263	8.7849	28.296	28.0034	22.343	20.0198	21.2858	20.518	23.4026	13.8375	15.6243	7.4057	9.3772	8.774	9.5785
8.4567	32.3816	8.3614	31.5395	22.3095	22.4058	7.2854	29.0703	7.1014	29.5834	8.573	27.922	26.9731	20.6913	21.533	21.9313	16.7663	24.3862	13.4415	18.0325	7.1905	10.2096	8.1102	9.8617
8.4138	32.0126	8.2787	31.8687	21.0106	25.6594	7.3361	28.9063	6.9915	28.6129	8.2375	29.2664	28.8153	21.7139	19.7857	22.4361	17.3114	22.9594	14.4105	16.6359	6.7455	10.035	9.0853	9.4378
8.715	32.565	8.5008	31.4196	20.5197	25.1479	7.1692	29.599	7.3236	29.4758	8.506	28.0016	27.3839	22.1876	20.2666	22.9784	16.6341	24.5382	15.8581	19.6738	7.4027	10.3409	7.9261	10.1661
8.0923	32.5887	8.1571	30.8509	19.4769	24.2683	7.2224	29.6199	7.0004	29.0373	8.42	28.3303	26.6257	22.7619	24.0109	24.18	15.7137	22.8084	14.1033	21.4532	7.3364	9.7909	8.1758	9.7544
8.099	31.8719	8.3674	30.7929	19.8303	22.8121	7.238	29.3645	7.0813	28.5492	8.4096	27.7481	27.731	20.9193	23.6471	23.2467	18.6277	23.7084	15.467	17.937	7.6602	10.1952	10.6401	10.2092
8.1144	32.3631	8.2209	31.6419	19.1104	21.259	6.9023	29.4373	7.3086	28.4187	8.5405	28.5282	27.822	22.8364	23.9006	23.3756	20.0238	24.8637	17.3428	19.3537	7.3421	9.9099	9.4343	10.3954
8.2262	32.2299	8.117	31.1649	18.2377	22.2362	7.024	29.9485	7.0922	28.7035	8.6521	28.0025	27.2228	21.3555	21.3123	22.0882	16.8214	27.0626	13.1993	16.9412	7.2024	8.7556	8.8039	9.7798
8.1728	32.2267	8.2684	31.2315	17.134	24.0488	7.0835	29.1713	7.2026	28.4569	8.7619	27.8638	27.4989	22.5774	20.9003	21.0086	17.6737	25.628	12.3201	17.4809	7.3198	10.3273	8.1779	9.1699
8.3758	32.1504	8.1431	31.4072	17.1988	23.6324	7.1301	29.0703	7.1668	28.6765	8.9832	27.8149	27.3784	22.3502	25.567	22.8812	19.1113	24.8875	14.7619	14.7088	7.2903	9.4509	8.2828	8.8842
8.4636	33.0797	8.0933	31.2966	17.7451	24.7576	6.9713	29.391	7.3094	27.8208	8.8483	27.4305	27.5727	22.6244	23.2181	23.8304	18.6906	25.6951	14.7447	18.4827	7.7092	11.9607	8.2589	8.9265
8.4615	32.1787	8.181	31.1557	18.5945	24.2439	7.0173	29.8358	7.2295	28.8552	8.4403	28.0512	27.2036	22.2171	21.4054	24.2286	16.2563	25.2063	14.724	14.3957	6.9371	11.4666	7.8308	8.3688
7.9831	32.5528	8.1269	31.5705	20.3192	24.3624	6.9912	30.0226	7.1036	28.861	8.8537	27.4719	28.0518	23.1664	22.0073	25.2777	14.2036	26.9334	14.9225	15.2766	7.0222	13.2232	9.0582	9.6292
8.4152	32.1602	8.5427	30.6933	19.8724	23.725	7.0751	30.3123	7.1962	28.9574	8.4563	27.8252	27.655	21.9456	23.8773	23.1866	14.3736	25.4701	13.7425	15.1083	7.0451	12.9746	7.747	9.3728
8.3867	31.9503	8.2054	30.7701	19.3399	23.0286	7.1771	29.5473	7.1066	28.8931	8.7986	27.9266	26.9336	22.7363	25.3454	23.1026	15.4978	25.4043	16.0537	16.0556	6.832	12.1133	8.8294	8.1311
8.1737	32.8594	8.0442	30.6918	20.1841	21.224	7.1146	29.9576	7.0578	29.0045	8.6256	28.2666	27.5464	23.5879	23.4718	21.5879	17.8283	25.4376	17.9838	16.3344	7.2736	12.378	8.2843	8.4073
8.5283	33.5109	8.497	30.4216	20.0051	21.2627	7.0202	29.3391	7.0242	28.4881	8.7024	27.1595	26.514	23.3357	20.9157	21.26	17.7312	26.8596	14.716	16.7357	7.2633	12.4687	8.2167	8.7471
8.3312	31.7822	8.2101	30.6217	20.4876	21.0501	7.1171	29.7945	7.093	28.1756	8.5153	27.965	26.6653	24.0738	22.6901	22.4749	19.2525	26.3183	15.4637	16.6139	7.3975	11.4356	8.8047	7.3393
8.3868	31.0291	8.0509	31.2829	20.1841	21.7513	7.2528	30.4873	6.9194	28.8339	8.4236	27.3893	24.9539	21.5212	22.3923	22.0234	19.2495	28.6575	15.4291	20.393	7.0874	11.0785	9.2323	6.7852
8.4852	30.9673	7.9102	29.7329	19.7662	21.8281	6.8666	30.1961	6.9926	28.4673	8.6339	27.33	25.5293	20.5884	19.9143	20.5701	19.0346	26.2153	16.524	17.9501	7.6373	13.1295	8.4149	6.903
8.1695	31.9404	8.2209	30.212	18.1029	21.6303	7.2172	30.2747	7.1409	29.1307	9.1373	27.9779	26.911	22.5759	21.4052	20.3551	20.4122	26.2947	15.8222	14.1871	7.6279	12.9684	7.9096	6.7373
8.0003	31.0026	8.313	30.385	17.3276	21.5555	7.1176	30.5727	7.0007	29.69	8.2938	27.5285	27.719	19.9815	22.9911	20.6599	21.7225	26.6522	13.359	17.0242	7.3593	13.68	9.758	7.0871
8.5039	31.3175	8.5588	29.7832	17.2625	21.9515	7.0343	29.5203	7.0976	29.4025	8.6812	27.3792	26.8038	19.4509	22.448	18.4994	20.4791	27.4473	13.8049	16.693	7.7009	13.4512	8.2895	6.9018
8.4072	32.144	8.2221	31.6584	17.1499	20.6153	7.0929	29.0286	6.8573	29.1654	8.7579	26.9583	26.0935	22.6253	18.7201	20.2847	22.7678	27.6969	11.1871	12.8286	7.4076	11.9206	8.678	6.8793
8.0525	31.5274	7.8694	29.9973	19.1513	21.5557	6.8942	30.0819	7.0483	28.6491	8.6	27.6338	27.5083	22.0406	20.6119	18.5694	21.0582	25.8662	9.2253	12.7014	7.2862	12.106	7.9784	6.3543
8.0696	30.7867	8.1478	30.6269	16.6003	22.1957	7.1703	29.724	7.2041	29.4268	8.8985	28.1841	28.0834	20.5851	19.9294	19.2806	24.6351	26.4324	10.5237	13.776	7.2158	13.4054	7.7507	7.3591
7.921	31.9748	8.1029	29.4899	16.9069	20.9824	6.9458	29.0895	7.0773	29.8972	8.5273	27.8043	27.5713	21.8959	18.0394	17.7715	24.4862	26.1777	10.7561	12.6306	7.4365	12.2233	7.8539	7.4618
8.1227	32.6213	8.529	31.899	17.159	21.8613	7.0132	29.2108	7.0454	28.2853	8.7551	28.4071	26.794	22.4113	20.4693	22.7999	23.4278	26.2394	9.8914	14.5587	7.283	11.8274	8.2597	7.164
8.6094	33.3956	7.9114	30.9406	16.9038	20.7609	7.2409	28.7821	7.1251	29.6619	8.608	28.2759	25.7789	23.3269	20.6648	20.9856	23.3919	27.2434	8.0255	14.3634	7.3636	12.2799	8.6861	7.2175
8.1691	32.4009	8.5858	31.3687	18.2745	22.7758	7.0154	28.8944	6.838	28.4267	8.2682	29.2807	27.4165	21.2669	21.3309	22.7981	22.6118	24.3491	8.4413	13.5089	7.4114	11.4339	8.5964	7.3298
8.2144	33.7129	8.4209	31.7741	17.3622	22.9525	7.1147	28.937	7.2559	29.0299	8.5608	28.2575	26.3684	24.2878	22.2759	22.6906	22.3995	25.3227	8.3868	17.0593	7.3506	11.9877	8.9402	6.7198
8.3191	32.1829	7.9293	31.7322	18.0264	22.3931	7.1004	29.1814	7.0784	29.0168	8.8264	28.2488	27.8118	21.7252	22.7866	23.2019	23.363	25.2908	9.7154	18.6647	7.6703	13.0767	9.5535	7.4939
7.856	32.4031	7.8518	32.1533	18.1584	20.9178	7.0392	29.108	7.2811	28.0984	8.4416	28.3045	27.4528	22.9432	21.4732	22.3684	23.3663	25.7901	10.1814	19.5734	7.6047	11.4983	8.9628	7.1442
8.2343	32.4817	8.0959	31.0896	15.831	23.2516	7.0756	28.9373	7.0671	28.6392	8.5043	27.5983	25.3101	21.9615	21.5376	22.0826	27.174	24.8656	10.335	19.2428	7.0006	12.1763	9.2701	7.4336
8.0645	32.328	8.0692	31.565	17.0763	22.6188	7.3286	28.8796	7.2065	28.5229	8.8364	28.1425	28.1702	22.7985	18.5374	20.9868	26.7285	24.7963	10.6195	20.5788	7.0625	9.2222	8.96	6.9477
8.1079	33.7187	8.2675	32.1573	16.1181	22.0601	7.0975	28.8304	7.233	28.5922	8.6328	28.7571	26.3441	23.6858	17.503	22.3559	25.4544	25.8483	9.6226	20.9155	7.347	12.5059	8.8832	7.099
8.0837	32.2416	7.9843	30.7188	16.5956	21.6131	7.0544	28.9181	7.2795	29.8063	8.5369	27.9181	26.799	22.7933	18.1972	21.176	25.6824	25.5784	10.0548	19.2813	7.0768	14.4146	9.4172	6.9423
8.5363	32.5636	8.3111	30.4332	17.3214	20.9479	7.1696	29.6876	6.8288	29.7768	8.5327	27.8456	28.4885	21.6975	20.4107	19.1032	25.8837	26.5832	9.9017	14.4162	7.3338	13.2783	9.2958	7.1732
8.0786	32.797	8.0449	31.2129	15.8808	21.8969	7.0988	29.5318	7.0527	29.1839	8.382	28.335	27.4055	21.835	21.1552	20.3899	26.1927	26.0373	10.8399	16.3049	6.9233	13.0397	7.1704	6.8761
8.1738	31.4573	8.2905	31.5707	15.4773	21.3545	7.1509	29.511	6.8787	29.861	8.4805	27.8938	28.6696	21.3636	22.3715	20.9841	25.3062	27.4785	10.213	18.856	6.8989	15.3082	7.2869	6.8806
7.9287	31.7379	8.0917	30.4953	19.0565	20.5006	6.9586	29.1738	7.0356	30.0862	8.7724	28.5334	26.7238	21.9272	22.3485	19.7498	24.9978	26.1272	10.0684	18.1864	6.5364	14.826	8.2683	7.5323
7.9277	33.0811	7.9035	30.2988	18.029	21.2848	7.1466	29.4145	7.2521	30.168	8.4943	28.0289	26.4414	22.6135	23.7219	21.0798	23.2611	26.033	10.6888	18.4318	7.3034	13.6513	9.1654	7.0111
8.3803	32.7421	8.1749	30.7193	17.6132	21.8942	7.0576	29.3207	6.9966	29.3317	8.6746	27.9433	26.6315	22.7113	21.8552	20.3065	24.3175	25.3564	9.7191	16.8652	6.8751	13.7448	8.1509	7.3947
8.2066	32.7185	8.3592	31.3326	15.3563	22.7649	7.0751	29.2195	7.2155	28.8038	8.5027	27.833	26.0718	21.8939	22.6804	22.0374	25.8515	25.7939	8.948	18.0121	6.7696	14.6639	7.5464	7.1886
8.1792	32.2819	8.1449	30.2394	17.6643	22.1191	6.9911	29.4905	7.128	29.5975	8.9022	28.6154	24.0536	21.8198	25.8409	21.0144	25.7135	24.2257	10.39	22.9245	6.9214	13.303	7.5253	6.6067
8.2122	31.8575	8.0956	31.5028	16.1752	22.663	7.0642	29.1141	7.0695	27.8022	8.1895	28.8584	25.4909	21.3852	23.1686	23.3169	26.5454	25.0774	10.1359	20.2021	7.14	11.4043	7.7756	6.7459
8.5285	31.4035	8.6507	32.2842	17.8452	22.1071	7.2425	29.7478	7.3759	27.5749	8.4968	28.1687	25.9584	19.46	21.114	24.0348	26.7546	26.4389	9.0608	20.0601	7.3329	9.5178	8.5929	6.7596
8.1936	31.4759	8.1773	32.8617	16.6111	22.1788	7.047	30.1387	7.0544	28.0219	8.3732	28.4395	26.8703	20.655	22.3472	23.5746	25.5572	24.6226	10.0668	20.2705	7.5371	10.971	7.6343	6.8088
8.345	31.8133	7.7937	32.6213	16.3124	22.8054	7.1065	29.1124	7.0079	28.2929	8.5042	27.6841	28.2037	20.9033	23.0113	21.799	25.2488	26.7882	11.1234	17.1117	7.3127	10.7477	7.8365	6.9532
8.1387	32.9457	7.9353	32.477	20.1026	24.1455	7.086	28.9634	7.3488	27.7635	8.3085	28.1298	27.0155	22.3715	22.8708	23.4891	25.2643	26.2456	9.5008	21.5929	7.097	11.5344	7.2835	6.9098
8.3357	32.666	8.0332	31.9624	18.1818	22.3143	7.2389	28.6028	7.1474	28.099	8.2541	28.7127	28.8354	22.9767	23.2367	21.2127	26.2405	24.9854	8.7919	16.4621	6.8804	11.228	7.8544	6.9604
8.2606	33.0669	8.311	33.1592	17.7286	23.5218	7.0095	28.7092	7.1156	28.0252	8.5418	27.609	26.5309	22.1638	24.6606	22.4336	27.3359	25.7019	8.7294	15.6809	7.597	10.4414	7.4481	6.9617
8.2364	33.2918	8.1756	32.2421	18.2109	23.9559	7.0123	29.1869	7.1487	29.1521	8.6788	29.0528	26.8621	23.4324	24.9767	20.9014	27.4538	25.2516	9.0241	17.7123	7.2832	10.3137	7.9717	8.2161
8.2467	31.8716	8.3449	32.2656	17.7249	23.8988	7.1875	28.7858	7.0596	27.9911	8.1341	28.8878	27.0079	20.6609	29.2886	22.1664	27.8004	24.772	8.8551	17.3313	7.2081	10.3641	7.7865	8.3083
8.1227	32.3735	7.9984	31.0045	18.9867	22.1034	7.0076	29.1583	7.0855	28.1431	8.7708	28.877	26.9155	21.2835	27.428	22.8471	26.8801	25.9554	8.8205	19.7224	6.9036	9.5038	7.5535	8.1223
7.9791	32.2108	8.2466	31.6774	16.8411	22.3509	7.0582	29.4702	7.1415	28.6684	8.8902	28.0414	28.8152	20.7189	26.1675	22.6592	27.815	26.4808	9.4792	19.4354	7.0752	11.6074	7.4057	8.2731
7.8259	31.8043	8.5285	31.1768	17.1406	23.6698	7.1431	29.4625	7.5917	29.5803	8.4907	27.2795	29.2514	22.29	29.2938	22.3051	26.5988	26.4215	10.3799	21.2247	7.116	10.4178	7.5771	9.7324
8.2036	32.655	8.989	30.062	18.267	22.1438	6.982	28.6413	7.1838	28.9026	8.6165	28.4537	29.2799	21.1924	29.2466	19.3145	27.3278	25.1759	9.9027	19.7959	7.4706	10.4826	8.3084	8.2617
8.0505	32.7064	8.3781	31.1141	17.9114	23.2389	7.0284	28.9945	7.4097	28.3573	8.921	28.6596	29.4824	23.3411	29.6357	21.5747	24.8792	26.4134	9.9663	19.4397	7.3227	9.9219	7.1234	9.8152
8.2038	32.2371	8.0342	30.5556	18.6489	22.9364	7.357	29.5443	7.6946	29.0822	8.3883	28.337	28.7885	23.0554	29.5838	21.9479	25.0821	27.2278	9.6451	20.0341	7.0494	11.4114	7.9451	11.7894
8.0294	33.2751	8.0956	30.1128	17.6606	21.918	7.1033	29.6892	7.4463	29.2015	8.4692	28.1216	29.9964	23.6512	29.0269	23.1249	25.1546	26.3899	10.3473	22.8075	7.2781	11.2252	7.0416	9.901
8.4509	32.6145	8.3209	30.1112	17.749	20.3308	6.953	29.336	7.3761	29.1341	8.5429	28.2218	28.6357	21.8523	24.8343	20.3361	25.1391	27.3829	11.2668	20.4296	7.1306	10.8653	7.9018	9.3498
8.1672	32.8173	8.0868	30.0092	17.4489	22.1457	7.4476	29.0796	7.2815	28.9155	8.4192	28.3893	31.5077	21.9783	24.8763	20.2973	24.7149	26.4131	10.3469	19.7785	7.0279	10.3892	7.6663	9.2474
8.4401	32.4954	8.404	29.6076	17.352	23.6303	7.2796	28.6237	7.3098	28.0946	8.5345	28.1847	30.3513	22.2765	25.9993	20.7189	25.5662	26.5458	11.4753	21.7212	7.6323	9.6842	7.5218	8.5089
7.9458	32.4986	8.5809	30.6275	17.6914	21.885	7.4826	28.8549	7.7059	28.7298	8.6651	28.1475	28.5305	22.3816	25.077	21.1856	25.6532	27.2234	9.9205	20.8166	7.247	9.6785	7.3227	9.7529
7.8907	32.9772	8.1501	31.2945	18.7082	22.8938	7.2656	28.8483	7.5296	28.4037	8.1566	28.3574	28.6933	23.4282	25.6864	21.0212	25.4303	26.2846	9.4814	20.228	6.947	11.8874	7.6518	10.4264
8.5223	33.6791	8.2008	30.5485	18.1978	23.4339	7.1366	28.7881	7.4535	28.708	8.1353	28.453	28.0709	23.1106	26.6431	21.6676	26.6662	24.493	9.1255	21.2483	7.5272	10.5537	7.8551	8.3437
7.9878	32.8368	8.8409	30.699	18.0156	22.8943	7.3519	28.8843	7.4462	28.527	8.4446	28.0355	29.4669	22.3546	25.284	21.2037	25.7225	26.6449	10.2719	21.2468	7.206	10.8946	9.5843	8.6641
8.4788	31.9431	8.44	31.0927	17.9596	22.0304	7.5113	28.546	7.3346	27.5584	8.4952	27.5331	26.8103	23.3507	23.1658	20.2898	26.0038	25.611	10.6054	20.9418	7.398	9.8809	7.5355	8.7211
8.1397	33.7925	8.6968	30.0815	18.0689	22.8893	7.3305	28.7173	7.3794	27.3427	8.4304	27.6887	28.0025	23.6056	26.0186	19.5707	25.8491	24.088	9.6098	20.0915	6.8129	10.683	8.8581	8.72
8.2231	32.3194	8.2556	30.5459	16.8996	23.4928	7.4791	30.0143	7.5218	26.9456	8.6585	28.1439	28.1072	22.437	27.297	20.3236	24.8611	24.8703	8.3729	22.4372	6.884	9.8575	7.6553	12.5455
8.3489	31.8685	8.2934	30.5316	17.023	21.5765	7.3955	30.2176	7.5189	28.7072	8.3771	28.0162	27.7001	22.0038	25.2968	19.9416	27.7472	26.6821	9.1586	24.1945	7.4257	11.9469	10.1195	11.632
7.9845	32.3352	8.429	30.4183	19.0043	22.1749	7.3891	30.2647	7.3512	28.2055	8.4927	28.4158	28.9839	23.1949	23.6465	21.1692	26.6206	26.3019	9.5006	22.7962	7.4197	11.4894	8.4544	12.7053
8.425	32.7504	8.1104	31.6666	18.1483	20.3402	7.5724	29.7259	7.597	28.776	8.6018	27.8	28.8691	24.3418	23.7298	21.4342	28.6961	25.6867	9.9902	20.4146	7.087	12.4282	8.9013	12.1487
8.0632	32.7592	8.3498	30.4318	17.205	21.6262	7.5448	29.5439	7.4295	28.5791	8.4888	28.1742	29.1076	25.1846	23.9717	21.9664	28.8073	25.352	11.2521	20.3742	7.264	11.8503	8.4641	9.194
8.1675	33.7385	8.3511	31.1653	18.6425	23.5083	7.5008	29.6034	7.3284	28.0918	8.5012	28.6469	28.237	26.1966	24.2062	19.8143	27.1207	25.2694	10.6484	21.9963	7.8048	11.4846	8.7805	11.4108
8.3836	32.8561	8.3301	31.4486	18.8428	23.589	7.3544	29.7737	7.5119	27.463	8.0764	28.2263	29.2556	24.6304	21.1843	20.8236	26.7712	24.8158	9.2316	21.7911	7.7072	12.6414	9.2796	11.8007
8.1325	32.6006	8.7866	30.7655	17.2089	22.2257	7.4272	29.3986	7.5197	28.0619	8.5569	28.4393	28.0693	23.9929	24.5413	19.7948	25.4519	25.0727	15.864	19.7963	7.4378	9.8467	8.2846	11.7749
8.3839	32.7017	8.4861	30.5121	16.3327	23.3272	7.4208	29.4762	7.1803	28.3558	8.5026	28.7961	27.7922	23.1388	23.8409	20.327	26.7071	25.2996	13.1727	19.1584	7.5334	11.4604	8.4154	10.2328
8.1876	32.0666	8.7242	30.9581	18.4228	19.9312	7.2282	29.1553	7.4423	28.9146	8.3578	28.7991	27.4536	22.7013	23.3651	20.0428	26.374	24.2436	13.3304	18.2794	7.5733	11.1714	9.6641	9.7432
8.2181	31.5587	8.2562	30.4705	19.0658	20.0317	7.3648	29.7996	7.912	29.105	8.2738	29.0186	27.6555	21.7225	27.8791	21.806	25.4528	23.5676	14.6437	17.2747	7.2177	11.5542	9.8221	10.639
8.2231	33.871	8.4313	29.9733	19.4758	20.3807	7.3542	29.552	7.5105	29.3367	8.4271	28.334	26.9141	23.8348	31.3259	20.9299	24.6785	24.7568	14.7972	17.5742	7.7332	10.9228	9.9571	10.1622
8.1617	32.3931	8.1128	29.7633	19.2602	19.9712	7.5667	28.4051	7.4035	30.056	8.3423	28.9674	27.7528	22.3189	30.3348	20.5604	25.3284	24.5423	10.1896	18.2293	8.2629	12.4298	9.8057	9.0371
9.3011	31.9401	8.3912	30.0061	19.5309	19.678	7.5061	29.2597	7.5564	29.2417	8.5595	28.9411	26.2083	20.8797	31.3416	19.6202	26.72	26.389	10.7704	21.6017	7.1459	11.3729	9.2031	9.3209
7.9894	31.7154	8.1935	31.1882	20.0548	19.8875	7.4277	29.6234	7.3982	28.7746	8.2999	27.976	27.3649	20.2315	28.9263	19.6642	26.8699	24.8442	10.6827	14.9664	7.691	10.2153	9.1596	9.8083
8.2086	31.2286	8.1424	31.0862	19.7143	22.1741	7.5485	29.9319	7.3618	29.0692	8.3307	28.6532	28.7551	19.7506	30.3766	20.5915	25.8617	24.7274	10.8371	17.6957	8.2272	12.0687	9.3924	11.1096
8.1955	33.6277	8.11	31.6612	19.8043	21.7642	7.4043	29.1056	7.7928	28.7712	8.2641	28.9957	27.6001	22.9364	29.7802	20.9834	27.4751	25.705	9.9332	16.5075	8.0848	11.45	9.6219	10.9604
7.7867	31.8504	8.1077	30.9162	19.8392	21.8221	7.6229	29.5855	7.3904	29.0324	8.3266	29.1086	27.8654	20.6249	28.4763	21.4482	29.5434	25.4241	8.3755	16.0759	7.8138	12.3518	9.814	12.0455
8.2747	31.8544	8.6489	29.9482	19.6773	20.9071	7.2825	29.3434	7.4859	29.3769	8.5634	28.7811	26.2304	19.9248	29.2115	20.2299	29.3702	25.5604	11.2136	13.888	8.009	11.5762	8.81	11.357
8.2901	31.0659	8.2776	30.7422	18.3697	21.0095	7.2532	30.6442	7.344	28.464	8.141	28.6815	27.1204	20.5497	29.9317	20.312	28.1586	26.0112	8.978	16.1034	7.2902	10.7644	9.3595	9.9156
8.4804	30.357	7.912	29.824	17.1265	20.7005	7.2784	30.1046	7.509	28.9975	8.4675	28.6628	25.6762	20.1398	27.4551	20.1463	25.8175	26.3301	8.4637	15.6387	7.4026	11.2112	10.7661	9.9448
7.9978	31.9249	7.977	31.2056	16.7316	22.1416	7.3138	30.0272	7.3488	29.3849	8.441	28.8157	26.9044	22.176	27.442	22.7455	24.7326	25.0966	9.5812	14.6294	8.041	11.4814	9.1017	9.6782
7.703	31.9324	8.1194	29.7892	17.1997	21.9252	7.1944	29.9122	7.5333	29.6512	8.288	28.2945	27.4888	21.8212	26.3656	21.4469	25.0664	26.4726	9.1587	12.6458	6.9462	13.0809	9.1927	9.2082
8.0957	31.6218	8.0037	29.9281	18.26	22.0962	7.7985	28.9224	7.5372	28.4014	8.2636	28.2423	26.3025	21.8323	25.6029	22.7744	23.9661	25.2664	9.975	11.9779	8.8902	11.1936	9.831	8.9973
8.0982	31.3315	8.0405	30.0965	17.861	22.1934	7.1837	29.4739	7.6902	28.6431	8.29	28.7709	25.3039	21.7762	24.6277	21.0638	23.8246	25.2094	10.3521	12.7406	9.2236	11.4282	8.4187	8.6758
7.9752	32.0027	8.0979	29.9992	17.3239	20.5202	7.2111	28.814	7.4388	28.0895	8.4768	28.2719	26.8884	22.0459	23.5102	20.8973	23.75	24.7107	10.076	10.3191	7.9875	11.4074	9.06	8.854
8.1527	32.5152	7.93	30.3174	19.4485	22.562	7.4255	28.9529	7.5834	28.8731	8.1002	28.8913	25.9151	22.5376	23.3585	20.4256	28.7928	24.4539	9.6333	13.5661	7.8523	9.3246	9.2703	9.6458
8.3113	31.671	8.251	29.8064	19.4804	21.7834	7.4148	28.8044	7.2535	28.898	8.4582	28.7522	25.9411	22.3815	23.4618	20.423	25.2766	23.3031	10.1376	13.1717	7.5111	9.2917	8.8872	9.095
8.1201	32.1191	7.9964	29.74	18.3939	21.7953	7.3449	29.4482	7.5458	28.7714	8.3102	28.9593	27.074	22.3369	25.1849	18.7705	24.655	24.0407	9.4234	13.7095	7.5227	11.0696	9.1694	9.0445
8.1819	33.1021	8.0497	30.1334	18.4717	22.2044	7.3707	28.9609	7.4894	29.4569	8.3131	28.483	25.8901	22.5645	22.1406	19.8811	24.3701	24.8505	8.9753	16.0292	8.603	9.0877	8.8724	9.4749
7.9359	32.9784	7.8901	28.8414	18.504	21.6347	7.4429	28.5462	7.4083	29.2058	8.2738	28.8196	27.0341	23.971	22.7142	19.0482	27.1434	24.1462	12.2042	12.5996	6.7165	11.8958	9.0128	10.0182
8.2518	33.1143	8.6359	29.8747	19.3537	20.3276	7.3649	28.8006	7.4917	29.4164	8.6041	28.3239	26.9389	24.7622	21.7458	19.5506	26.1002	24.8299	11.0248	14.1696	7.2542	11.5484	8.4283	9.1818
8.1345	31.9625	8.7133	29.7535	19.7229	20.0027	7.3779	29.1621	7.3341	28.9564	8.2309	28.8406	27.0835	23.7402	22.1594	20.4615	26.8274	24.1739	11.1671	14.2934	6.8385	12.0804	8.6647	8.8575
7.7468	32.8768	8.1214	29.4286	19.3385	21.5452	7.4665	28.5869	7.5319	29.1926	8.5795	28.167	27.7169	23.1924	23.7499	20.5019	27.897	24.786	10.5961	12.4142	7.8257	12.1163	8.0218	8.7229
8.36	33.0882	8.2752	30.2336	19.7135	19.8709	7.0658	28.0434	7.1223	28.7412	8.8998	28.727	26.773	23.7295	23.9179	22.0744	26.6458	25.2909	11.0561	12.6552	7.8692	11.6688	7.928	9.333
8.3546	34.245	8.572	31.2536	18.6151	19.7744	7.3733	28.0318	7.4992	29.0563	8.941	27.7584	28.3491	23.9201	22.6989	21.5643	25.8773	25.9137	10.7198	13.9845	9.0948	11.0199	9.4639	9.17
7.9738	33.7556	8.3145	30.046	19.3835	21.0743	7.3631	28.4037	7.4859	30.0046	8.5714	28.2412	27.3783	25.6338	22.3875	20.1192	29.0891	25.2884	9.6156	12.8523	7.6883	13.2145	9.6355	9.0015
7.837	33.6048	8.5191	30.2168	19.5513	21.0658	7.5484	28.4277	7.3066	29.427	8.6332	28.1943	26.8712	25.0611	22.254	19.305	27.6171	25.1921	9.8433	11.8096	7.1758	10.5506	8.2322	10.5008
7.704	32.9952	7.9357	31.1246	21.5076	20.0116	7.2666	28.4245	7.6147	29.8509	8.7614	28.6115	26.9244	22.9459	20.0787	19.517	27.7365	25.4041	9.0275	13.1714	6.6063	11.4468	8.7896	10.1479
8.3112	32.4764	8.0382	30.1497	20.2013	20.2374	7.4324	28.9279	7.1883	29.6046	8.7546	28.0317	26.8269	23.496	21.816	18.8207	27.2788	25.4405	10.2687	13.2054	7.0077	14.0909	9.0084	9.83
8.0192	32.2646	8.2783	30.903	19.1191	17.8537	7.4312	28.5239	7.2234	29.3822	8.4869	28.3811	27.7883	21.8161	24.6172	20.3476	29.1192	24.944	8.7383	13.513	7.2772	12.1353	9.3838	12.2645
7.8893	32.3761	8.6338	31.036	18.4574	19.8062	7.3135	29.274	7.4279	28.9737	8.6171	27.9561	27.3148	21.877	24.7983	19.9631	25.9409	25.8912	10.7322	12.3935	7.4419	9.9165	9.3212	9.6147
7.797	32.6682	8.308	30.8488	18.5543	20.3263	7.2964	29.1499	7.3421	28.5036	8.2286	27.7753	27.5373	22.0736	24.316	20.6629	28.2251	24.7492	11.0973	13.408	7.5931	9.7276	8.9736	8.8382
8.1586	32.5761	8.7227	30.656	18.8366	16.9951	7.1561	28.9641	7.243	28.8556	8.5043	27.5341	27.2471	24.4821	20.4323	19.4624	28.1806	25.7347	9.2083	14.1989	7.7006	11.6979	8.8727	8.7447
8.3667	32.7924	8.3293	30.8928	18.2022	19.8042	7.4463	28.3017	7.3277	28.3392	8.8189	27.411	26.7372	22.9006	23.6497	19.719	27.696	25.4587	9.5207	13.4361	7.3907	9.7714	10.1201	7.998
7.9595	31.6045	8.6855	30.8291	18.8889	20.903	7.2789	28.8617	7.4011	28.778	8.6973	28.1795	27.47	20.9655	23.2608	20.1509	26.3872	26.6798	10.5781	12.9195	7.6476	9.3615	10.5757	8.9886
8.1485	31.49	8.3978	31.6145	19.4257	20.4726	7.6588	28.6329	7.397	28.4151	9.011	27.9672	27.6868	22.0263	22.2941	20.817	25.3363	24.2255	10.8503	13.4848	7.322	9.7192	9.2042	9.8064
7.8429	31.7504	7.9518	29.3772	19.261	21.499	7.4897	28.4591	7.1886	29.1218	8.3679	28.4912	27.8286	22.0035	20.8207	18.0374	26.663	24.4472	10.7183	13.201	6.9175	10.8599	9.0366	9.6252
7.9463	31.4305	8.0234	30.1443	19.5075	21.7547	7.2728	27.5347	7.2106	28.6871	8.5345	28.521	29.5583	22.6681	19.3511	18.1695	26.8009	25.1587	11.8608	12.5291	7.2136	9.4074	8.6812	9.3418
8.0648	32.0997	7.9322	30.1336	19.225	22.5205	7.3394	27.01	7.2975	28.5065	8.8684	28.4291	29.4273	22.2083	20.8495	20.1256	27.0165	24.9922	10.9749	9.9488	7.1429	10.6184	9.2698	9.7057
8.1328	32.8489	8.0784	31.4035	18.8915	23.3381	7.4273	28.3082	7.4757	28.7185	8.4879	28.7582	29.5409	24.1878	18.8915	20.6485	24.4197	25.3801	11.2085	10.992	7.1246	11.2452	9.5418	9.1231
8.223	31.7153	8.5924	30.1408	19.1759	20.6028	7.6087	28.8035	7.7352	28.3952	8.2948	28.9154	29.7442	22.5418	19.2656	19.8045	25.4994	24.1026	12.9105	13.3179	7.4446	9.997	9.2325	9.502
8.1807	31.4794	8.0291	30.5097	19.742	20.5108	7.4942	29.7851	7.6344	28.437	8.9037	28.4728	29.5108	21.605	18.1205	19.7889	24.7586	25.6778	13.0766	12.8651	7.1813	11.9287	8.724	9.4945
8.3498	31.5237	7.941	30.4334	19.9213	20.5679	7.1485	28.6411	7.713	28.7402	8.7115	28.6919	27.2484	21.1748	15.0354	21.2148	23.7545	23.9827	11.5593	12.8397	7.5535	12.2588	8.816	9.2561
8.1352	30.8357	8.0638	30.3609	19.0016	21.907	7.5705	28.5071	7.3225	28.3868	8.6308	28.4288	26.9752	20.7889	15.6697	21.114	23.2635	25.5063	11.7645	12.4259	6.617	11.6195	9.1268	9.3813
8.1996	31.9309	8.2278	29.6122	18.6443	20.6025	7.7134	28.4013	7.4792	28.3666	8.8054	28.8451	28.1661	22.2848	13.7452	20.7286	23.722	24.4513	10.898	11.7709	7.4504	10.9827	8.4768	9.6081
7.9177	32.8229	8.4957	30.5404	19.5608	20.1545	7.5966	28.1397	7.5489	28.5425	8.3403	28.4996	26.7153	22.1878	11.2591	20.1658	23.3491	25.18	10.2844	11.2176	6.9725	12.3951	10.2138	9.7736
8.2851	31.8965	8.3825	30.159	18.5885	21.9947	7.4033	28.6648	7.5216	28.7783	8.6415	28.2006	26.8026	21.2966	15.1983	20.8081	22.9936	24.4735	10.3974	13.8486	7.1673	11.1057	9.7871	11.7533
8.4969	32.8925	8.2077	29.8035	18.6097	20.8671	7.2444	29.5744	7.5682	28.5305	8.6512	27.9508	25.4812	22.5351	13.5752	20.3529	22.7446	25.2866	10.7669	13.6451	6.6406	13.3576	9.7376	12.3255
8.0871	32.2245	7.9512	30.0781	18.9862	21.7495	7.4957	29.6625	7.5136	28.5255	8.776	29.0163	26.7475	22.3955	13.497	21.0354	25.7878	23.6933	11.7631	13.6611	7.4025	12.4978	9.8715	12.3163
8.2002	33.2143	8.2335	30.9203	20.5161	18.9672	7.1945	29.4668	7.863	28.5208	8.5135	28.1808	26.7863	24.1078	13.5002	20.6264	27.286	25.3027	12.295	15.2502	7.4801	11.7143	9.6454	11.9567
8.0048	32.4788	8.087	30.931	19.3609	19.7085	7.3159	29.0829	7.6486	28.5811	8.3934	28.9324	26.4548	22.3764	15.685	20.9048	26.2584	25.9207	13.0043	15.4244	7.2974	12.7248	8.6838	11.7782
8.1619	32.4827	8.4056	31.5725	17.4032	23.0841	7.5873	29.8483	7.351	28.1038	8.8172	28.6577	25.3538	22.8451	14.1355	21.6003	26.8461	25.9187	12.58	20.0457	7.5696	12.3231	9.6071	12.373
8.3772	32.9804	8.0988	32.2304	17.3321	17.9694	7.7506	29.5735	7.5778	28.1684	8.7241	28.8307	25.4796	22.885	13.8976	22.101	24.9743	27.0705	11.9767	20.197	7.3517	12.7386	10.1599	13.1959
8.1157	32.3839	8.34	31.1756	18.64	16.5077	7.2734	30.2554	7.613	28.1743	8.8738	28.3968	25.4654	23.0152	14.2965	22.078	25.2083	26.4518	11.7426	20.2378	7.1913	13.1311	9.2299	12.7244
8.3435	33.0325	8.1421	31.375	18.5803	18.4781	7.4402	29.7561	7.5537	28.9244	8.8597	28.3641	25.248	22.8109	15.6553	21.3106	23.3856	27.362	13.0428	18.1127	7.0309	12.265	8.1175	11.9416
8.1413	32.8001	8.3481	31.7609	17.6685	18.2806	7.5163	28.9729	7.4594	27.5753	8.9196	28.7414	24.5078	23.4019	13.2867	22.7531	22.586	26.8224	14.0144	16.169	6.8069	12.2929	9.3985	12.5915
8.6921	34.2707	7.9854	31.755	17.4627	19.7149	7.2332	28.5515	7.2927	27.3527	8.7186	28.5313	23.5526	25.0994	16.1469	22.4692	24.1016	26.6714	13.007	15.5457	6.8774	13.1739	9.0695	14.736
8.2006	34.1215	8.4446	31.5105	18.1576	19.9772	7.6098	28.1197	7.4062	27.5252	8.7343	28.2886	24.8277	22.8596	15.7977	21.6817	21.9759	28.2965	13.928	12.6647	6.5518	11.0228	8.63	13.2167
8.3229	32.6259	8.3368	31.2192	16.0334	19.2654	7.3786	28.864	7.5636	26.9967	8.1873	28.6109	25.4619	21.6402	15.1368	21.1723	23.1921	27.8374	12.1694	11.2606	7.0477	11.3285	9.7263	11.8179
8.2995	32.7174	8.3465	31.1677	17.0926	19.2303	7.1603	29.0002	7.7476	27.851	8.3893	28.3314	25.089	21.2391	14.3157	21.0398	23.001	26.6386	12.0446	11.8284	6.9754	13.1482	9.5259	11.5805
8.0792	32.3548	8.5739	31.2726	17.5648	18.4671	7.3537	29.3247	7.3155	27.8957	8.6748	28.7114	23.7776	22.8356	15.2845	21.7191	24.0837	25.9924	12.042	11.2461	7.3251	14.6683	8.1341	12.4212
8.2138	31.797	8.2361	32.1754	16.8637	18.5644	7.4319	29.5851	7.5546	27.6309	8.5628	28.851	25.0216	21.0568	15.9205	21.2712	23.2435	24.8183	12.655	10.983	7.2546	12.283	9.5009	15.2298
8.1052	32.7018	8.3909	31.9066	17.5788	18.5168	7.1674	27.9277	7.3343	26.7166	8.8337	28.2738	23.0995	22.6403	16.7649	21.7835	22.7242	25.2103	12.4333	9.108	7.0282	12.5918	9.1409	12.4964
8.0252	32.9791	8.0806	30.9719	17.097	17.2436	7.4882	28.995	7.5575	26.9968	8.4457	28.6527	24.4855	22.8714	21.0643	21.54	25.4155	25.0032	12.242	10.2847	6.966	11.6666	9.5594	12.3697
8.3058	32.8917	8.4764	31.9806	16.5794	19.4124	7.491	28.777	7.4833	27.357	8.2874	28.6601	23.3524	22.79	21.7299	23.7788	23.4475	25.78	10.8071	10.5622	6.9213	13.4798	10.854	12.6416
8.2342	33.2207	8.2562	31.2416	18.8871	20.0422	7.3118	28.6754	7.2214	27.6658	8.7481	28.9756	26.9376	23.3539	20.9175	22.1716	26.1587	24.8698	9.9733	11.9741	7.0055	13.2209	9.4884	14.1329
7.9767	33.1122	8.6271	30.9771	17.7958	17.5499	7.5426	28.82	7.3918	27.4455	8.2009	28.6924	26.4857	23.4756	18.5288	19.9502	24.5887	25.5132	8.8477	10.8898	7.1421	13.1303	9.4705	12.485
8.071	32.3823	8.4783	30.5298	16.9153	15.5167	7.3022	28.2065	7.1455	27.5834	8.5267	28.0238	28.2995	22.9875	18.5904	21.7075	22.8615	25.6224	9.7008	10.5714	7.0601	14.2838	9.5128	12.7021
8.3441	33.1753	8.395	30.5006	17.8623	15.2487	7.3851	26.8592	7.1006	25.6228	8.775	28.7009	26.2779	23.2402	18.3776	21.613	24.1004	24.2411	9.7193	10.0234	6.7152	12.8288	9.0819	13.3538
7.9313	34.1815	8.3643	31.8076	17.6202	13.8244	7.2682	27.3577	7.1043	27.06	8.3712	28.8069	27.6098	23.68	18.5493	21.8529	21.4263	25.0068	9.5893	8.7404	6.6443	12.6501	9.0074	12.6206
8.1985	33.3109	8.3305	32.0065	17.5985	13.5893	7.1095	27.6778	7.2089	27.5833	8.8483	28.8675	26.5896	22.9711	17.7976	21.7428	23.5719	24.879	8.9611	7.6108	7.127	11.6589	9.9826	13.8268
8.0571	33.8322	9.1558	30.4952	17.7919	13.4569	7.4638	28.1374	7.3277	28.5094	8.5084	29.0463	26.1183	23.6921	16.0441	20.2461	24.3535	25.437	8.3768	9.3852	6.6233	12.7646	10.2974	14.6666
7.9171	34.0719	8.4158	31.2424	17.9981	14.3861	7.5491	28.3352	7.3385	27.8244	8.1766	28.5571	27.1218	24.8696	13.7548	22.9751	23.3132	25.8247	9.2695	12.4273	7.1255	12.5394	9.4323	14.6395
8.8184	33.2882	9.438	31.3555	16.9824	14.6832	7.3794	28.859	7.3011	28.1588	8.7043	28.5889	26.5468	23.5972	16.175	21.1297	23.0899	26.2133	9.9565	12.2193	6.9585	12.0018	9.1194	14.0681
8.3748	32.7257	7.8573	31.7459	17.2022	18.0235	7.3913	28.3345	7.2689	27.976	8.5466	29.756	27.0677	23.1333	16.0939	21.2946	23.5749	26.908	8.9746	13.5904	6.7684	11.7885	9.5353	16.0494
8.0317	32.8452	8.4517	31.0698	17.3738	18.127	7.406	29.0277	7.2506	27.5755	8.4656	29.1275	27.2654	23.272	15.6157	19.9291	22.7913	26.7136	9.2401	14.362	6.682	12.0684	8.648	12.2782
7.784	31.9562	8.8181	31.1238	17.3111	20.4017	7.2712	28.8631	7.1593	27.5659	8.622	28.4915	26.4161	22.8854	13.6089	19.9422	23.9277	26.3386	9.3057	14.4437	7.3195	12.5249	9.2156	12.1628
8.3618	32.3858	7.9978	31.2345	17.238	18.1567	7.4274	29.3538	7.187	26.6497	8.328	28.4225	26.7959	22.4772	11.9157	20.0995	25.2442	26.9501	9.907	15.1789	7.4384	11.4639	9.9734	14.4989
8.2277	32.3456	7.9803	30.6333	17.1789	17.5749	7.5884	28.2029	7.2119	26.9309	8.582	28.4308	25.9479	22.227	13.1878	19.673	24.73	26.9346	10.7412	12.9296	7.1788	11.3736	9.7053	16.0857
8.1641	32.0228	8.1797	30.9869	16.6306	19.2017	7.4516	28.343	7.2947	26.819	8.6895	28.7641	26.1093	23.2326	16.3045	21.0424	24.7647	25.6737	9.4836	11.2094	6.6785	11.9896	9.5474	16.2862
7.8393	32.8244	7.9502	30.964	17.3382	18.8879	7.6251	29.2127	7.1484	27.26	8.6435	28.1347	25.9367	24.0924	14.4933	20.8211	25.0996	25.0473	9.4122	11.5608	7.2232	11.2654	9.011	13.6494
8.1003	32.011	8.2528	31.3268	17.7081	17.9274	7.4098	28.0541	7.1777	28.092	8.5684	27.8829	25.7929	23.5826	15.4262	20.7246	23.8947	27.5735	10.2783	10.3894	6.8319	11.1516	9.6067	14.6806
8.0802	31.8378	7.9228	30.521	17.4713	17.951	7.685	28.8627	7.4973	27.7597	8.8211	28.098	26.8244	22.3527	14.8937	20.5718	24.2921	24.983	9.2868	11.1231	7.188	10.9658	8.8464	13.7103
8.5307	32.6184	8.1028	29.8515	17.3565	19.6545	7.7253	28.5091	7.1696	27.4282	8.5496	28.6593	25.3316	23.6413	13.873	20.9295	25.2874	26.2496	9.9096	10.8243	7.2257	11.6933	8.2172	12.9271
8.2344	31.6192	8.2225	30.9966	17.1931	18.0994	7.7698	29.1167	7.2118	26.291	8.5743	28.6325	26.186	22.0855	14.736	21.3997	26.349	24.4112	9.362	13.2131	7.2045	11.4337	7.7484	14.3998
7.8285	32.3282	8.5091	30.1916	18.4914	19.2528	7.5432	28.5748	7.1764	28.1802	8.382	28.5411	26.2601	23.2972	15.4287	21.0761	24.7069	24.8095	10.3663	13.5879	6.9626	9.8599	9.5915	12.3619
8.1581	32.7134	8.2923	30.5276	19.2575	18.2733	7.7208	28.7405	7.3557	25.8326	8.7959	28.874	25.3131	24.1362	16.1399	20.3142	25.4674	25.8954	10.3012	14.2427	7.1442	11.3028	8.1308	13.1082
8.2309	33.3787	8.3267	30.2785	17.0029	18.2588	7.5299	28.974	7.1562	27.5342	8.67	28.3533	26.7284	22.7399	14.7544	19.6766	25.6918	25.2804	8.5607	14.5402	7.1198	10.4773	9.9281	13.8746
7.9667	31.8103	8.2234	30.5869	16.7867	19.7607	7.5917	27.4936	7.4192	27.8667	8.641	29.1674	25.8975	22.2211	16.6491	21.2672	26.7001	24.0897	9.8187	12.4388	7.463	10.3632	9.5977	14.2686
8.3287	32.0079	8.2793	31.37	16.5158	18.3745	7.5546	28.4328	7.5457	28.0556	8.6047	29.2085	26.4652	20.6275	16.2921	22.45	28.9069	23.8043	10.0728	12.788	7.3235	11.1139	9.4305	15.1615
8.062	32.5801	8.3622	30.51	17.2527	19.2103	7.4111	27.5047	7.4716	28.495	8.8069	29.8592	27.7159	22.8282	21.1146	21.2001	26.482	23.3358	9.5373	12.5351	7.2184	11.5329	8.6102	18.2615
8.0838	32.5409	8.5335	31.201	17.0716	16.8398	7.6215	28.3495	7.4129	29.2209	8.4813	28.8968	27.4599	22.2111	17.071	21.8574	25.1107	23.4939	9.675	14.2664	7.3081	10.8689	9.3898	15.7755
8.0143	32.2277	8.5769	32.0985	17.156	20.0083	7.7893	25.7388	7.3406	28.3968	8.4036	28.1651	25.4234	22.3828	17.0078	22.6809	26.5532	23.5306	10.6553	12.5335	7.2193	10.8658	7.9852	11.4314
8.1613	31.9501	8.3821	31.5974	16.1798	19.2024	7.6303	27.9659	7.5369	28.9263	8.675	27.9496	26.3675	21.8762	18.08	20.7575	24.1524	25.5756	9.8792	13.0099	6.8155	11.4638	9.0249	12.6233
8.3546	32.676	8.0167	30.9863	17.5206	19.1588	7.4558	27.1942	7.388	27.6067	8.0465	28.562	27.1618	23.9106	18.3593	21.2734	23.7258	26.178	9.7121	14.1217	7.1369	11.3225	9.4131	12.9087
8.0967	32.7572	8.3461	31.7493	17.365	17.813	7.1457	26.4425	7.4303	28.1675	8.3627	28.8173	27.4696	23.1096	18.3329	22.7853	22.7531	25.3478	11.2756	12.5672	6.5641	11.0167	10.2955	16.3962
8.1872	31.6283	8.2453	31.2948	17.6141	17.745	7.4089	27.4077	7.4715	29.3602	8.29	28.327	26.8221	21.9553	17.3553	20.0465	26.8089	23.4462	10.0432	11.3505	6.9299	10.3781	9.0804	15.3114
8.3025	31.5387	8.0364	31.5291	17.2359	17.8979	7.3857	27.0884	7.2007	28.3918	8.3008	28.7939	26.6803	21.1556	19.5716	21.3346	25.4946	23.2884	9.7812	12.6115	6.7555	9.8396	9.9045	14.9885
8.2928	32.9722	8.3142	31.2526	16.8566	18.8969	7.4679	26.6032	7.606	28.4658	8.1736	28.0856	26.5553	24.7357	20.0177	21.8756	25.8624	23.8175	9.71	11.0093	7.0306	11.6566	8.8062	15.3508
7.9081	31.7264	8.1661	31.493	15.8992	16.8876	7.3682	27.5562	7.353	28.9773	8.5414	28.5619	26.289	23.0347	21.3588	20.7191	24.6031	23.934	10.3755	12.655	7.4206	12.0664	9.2253	15.1466
8.8342	31.835	8.096	30.278	14.6649	17.193	7.4216	28.2451	7.393	29.5493	8.4066	28.1744	26.0648	23.2529	21.1266	20.8126	25.8178	24.9591	10.0248	12.1589	7.4764	12.9733	9.265	15.0007
8.2287	32.1485	7.9546	30.2373	16.3716	15.6412	7.3463	28.5984	7.483	28.0867	8.1604	28.2828	26.1064	21.731	20.5868	21.3926	24.9082	26.1292	10.6588	12.8072	7.0818	12.8874	9.2567	15.7522
8.2436	31.2083	8.2753	30.6737	14.765	15.2843	7.1396	28.0834	7.2811	29.3172	8.5405	28.9905	26.0654	21.2935	19.7511	21.3387	25.0261	25.709	11.1961	10.8925	6.9305	11.8492	9.5443	16.8368
8.4324	31.6383	8.3665	30.4434	15.762	16.504	7.4011	28.4477	7.2392	29.799	8.3712	28.693	25.9031	21.5339	20.2252	19.8905	26.0531	25.1044	10.6944	12.1826	6.9572	12.0323	9.2822	16.063
8.0661	32.1077	7.9536	30.7719	16.1725	16.923	7.614	27.6942	7.5329	28.7925	8.5559	28.4369	28.2779	23.2892	19.5133	20.2572	25.61	22.2406	10.8569	12.3705	6.7849	10.7161	9.5695	17.9958
7.9175	31.4481	8.0573	31.0471	14.6522	14.831	7.4863	27.9694	7.335	28.9084	7.9808	28.8576	27.5115	21.7884	16.0864	20.8145	23.456	24.2698	9.7395	13.2123	7.1465	11.361	9.0754	17.7285
8.1544	31.8009	8.2557	31.47	15.0251	19.1498	7.7931	28.0757	7.4906	28.52	8.4926	28.4613	24.802	21.9898	13.6506	22.6625	24.9883	24.3137	9.9455	12.5008	6.9167	10.5052	9.6074	17.9868
8.2832	31.9321	8.1472	31.5215	14.7707	18.8634	7.5108	26.962	7.2845	28.2325	8.2624	28.6195	25.7765	22.1503	17.4152	22.2578	24.6827	25.0087	9.8317	10.1147	6.6843	12.1517	10.4152	17.5941
8.2744	31.3752	8.5959	30.1142	17.4089	21.9392	7.2794	24.2805	7.2665	28.2009	8.367	28.6871	25.0188	22.4828	19.0691	20.6705	24.4545	23.7523	9.7271	9.8961	6.7948	12.2376	10.3129	16.3115
8.0116	31.9933	8.119	31.3091	16.5701	19.868	7.4565	25.021	7.1974	27.9381	8.7174	28.62	25.3582	22.2074	20.0535	21.7588	26.1259	24.3982	9.645	9.9438	6.8442	10.3524	9.9597	15.3121
8.2756	32.334	8.2926	31.4059	16.6936	19.0285	7.9064	25.0869	7.1357	28.2432	8.637	28.7352	24.7838	22.8916	20.4913	21.8661	25.7855	24.5832	10.042	10.9991	6.7922	10.387	10.3903	16.4951
8.2742	32.2503	8.0888	31.8076	17.4112	18.3372	7.6067	26.6974	7.1983	27.9158	8.8677	28.2771	25.3952	23.1413	20.6923	21.172	25.3219	24.9656	10.2118	11.9097	7.3218	10.0018	10.6322	14.0558
8.1161	32.5705	8.1656	31.8604	17.6844	16.0156	7.2835	26.288	7.2717	28.3464	8.6192	28.4973	26.4855	22.918	23.5068	20.8706	25.6239	26.8472	10.682	11.3067	7.3332	10.4876	11.3701	14.0296
8.3236	32.224	8.2623	31.9235	18.6198	15.6639	7.6273	26.32	7.0399	29.1643	8.3232	28.3074	26.453	21.8687	22.5001	22.9286	25.4126	24.8613	10.4959	12.4151	6.8748	12.9561	11.291	13.3025
8.7761	32.6558	8.2276	31.2452	16.4684	16.3731	7.4434	24.226	7.2626	28.5435	8.5201	28.5355	26.7892	22.4036	22.603	21.2888	26.222	25.3182	10.1479	12.5881	7.0395	11.7782	9.175	14.819
8.1646	30.9711	8.1488	31.6615	17.6001	17.8914	7.3637	26.5873	7.2878	28.7098	8.2409	28.807	26.3694	21.8393	20.3153	22.7551	26.5096	24.6839	10.4567	14.4835	7.8527	12.4102	10.9496	14.2385
8.3391	31.9384	8.1933	31.7301	17.3016	16.0557	7.3496	25.9609	7.2675	28.9566	8.8857	27.802	25.5193	23.0028	19.5409	22.1472	25.703	25.1969	10.0169	13.5326	7.2195	11.2825	10.8969	17.2096
8.3175	32.1783	8.7121	31.5587	18.1413	18.1116	7.5258	25.3938	7.3857	29.0714	8.6236	29.2327	25.9806	21.5954	20.3331	21.1072	23.4589	25.328	9.7815	12.8658	7.3704	10.403	10.5127	16.719
8.3959	33.0165	8.1298	30.9478	18.2687	16.8121	7.6475	26.3426	7.2158	28.6504	8.8134	28.59	26.1657	22.8781	23.5509	20.4766	22.8047	26.2562	10.3467	12.7587	7.36	12.1758	10.968	14.9713
8.1467	31.5561	8.1226	30.751	17.5717	19.2172	7.7097	28.0528	7.3602	28.9686	8.6024	28.3917	25.9876	22.8863	23.845	20.3066	26.0425	24.9751	10.0905	15.3752	7.1552	12.3468	11.971	15.9666
8.0571	32.3361	8.4817	31.6156	17.2527	18.91	7.3991	28.5529	7.6084	29.5829	8.1435	29.5313	24.6355	22.5714	22.0555	22.1616	25.036	24.648	9.7946	14.8064	7.1274	11.6879	13.5687	16.0428
8.6347	31.8609	8.1894	31.3339	16.6813	17.8223	7.3354	28.4757	7.385	29.1731	8.7912	28.3545	23.9796	21.0481	19.4848	21.989	23.3585	24.8378	9.9071	14.2039	7.2554	11.5653	12.6301	17.0134
8.2449	32.5858	8.1189	31.4801	17.3576	20.1096	7.6884	27.5752	7.4644	29.9024	8.7369	28.7219	25.7205	23.4921	22.852	19.7466	25.5888	25.0412	10.0725	12.1762	7.3997	12.7243	13.589	15.1501
8.1347	31.6562	8.4625	30.603	17.2446	18.8789	7.5422	28.0822	7.3667	29.732	8.9173	28.7123	25.7024	23.4102	22.1269	18.6021	24.2846	26.2657	9.6358	11.0944	7.4728	11.9053	13.4586	15.9376
8.3185	31.8941	8.2827	30.7306	19.234	19.5508	7.6364	27.9258	7.1064	29.6773	8.432	29.2349	25.55	22.4917	22.308	20.0569	25.7573	25.5489	10.7701	11.5355	7.3653	12.9376	11.8637	15.0113
8.2653	32.0847	7.9829	30.2856	19.3185	19.6309	7.4421	27.8042	7.432	30.008	8.4506	29.5161	25.1898	23.6339	23.2028	17.2358	24.2338	24.8936	11.6521	10.4846	7.1428	14.0332	13.2079	14.6145
8.0271	32.9946	8.2795	29.8972	18.6954	19.7546	7.2478	29.3253	7.3282	29.8307	8.9658	28.4728	24.7668	22.5513	23.2197	17.1599	25.076	26.1509	11.109	11.9797	7.6659	12.9547	9.8602	14.5753
8.3944	32.2595	8.2339	30.5555	18.3918	21.2794	7.2795	29.184	7.1892	29.3494	8.436	29.1966	25.8018	22.3639	24.4466	19.2681	24.5829	25.1038	10.1121	15.0349	7.1884	12.584	9.3836	16.2931
8.2477	31.9086	8.6949	31.5363	18.4999	20.0135	7.1784	28.7046	7.1869	29.1467	8.2505	28.9041	26.6415	22.2368	25.6631	21.4686	25.221	26.2352	11.2344	13.2039	7.0601	12.7932	9.4421	17.4007
8.1284	31.9981	8.1132	30.9836	20.4068	19.9246	7.7518	28.9243	7.3377	29.2219	8.2557	28.6762	26.7184	22.7903	26.844	20.7603	27.6299	23.7148	11.3111	13.9001	7.0684	12.829	9.587	15.8596
8.2101	31.7088	7.9685	30.7095	20.6489	19.1919	7.0769	28.8149	7.1587	29.4153	8.5493	28.8335	26.0289	22.8409	25.1645	20.5336	25.7043	23.9734	11.116	13.706	7.3566	12.3822	9.7805	17.3299
8.2911	32.1295	8.3222	30.4089	19.8381	18.6341	7.4049	27.9127	7.1755	28.7082	8.5204	29.431	23.8469	22.6332	23.7156	19.2829	26.8341	25.1229	10.2276	13.3355	7.1949	13.3489	9.734	18.4679
8.5344	32.2621	8.2315	31.3093	20.0547	20.6615	7.6305	28.0666	7.3244	29.6196	8.4396	28.876	23.5499	23.5198	23.483	20.5708	26.0137	24.5017	10.3322	13.3412	7.4239	12.7289	9.8476	19.3336
8.0087	32.2318	8.0034	30.9915	19.6802	19.5791	7.5135	28.6221	7.3454	29.1498	8.4453	28.4355	25.4707	22.2833	23.7123	22.683	25.5775	25.2461	11.7833	12.61	7.2653	12.8731	9.0907	19.3025
8.1825	31.7618	8.0457	31.0309	19.5711	19.2771	7.472	28.5989	7.104	29.311	7.8732	28.6066	24.6148	22.2658	23.8446	21.7724	25.7482	26.142	11.4204	11.6868	7.0331	13.1272	9.9577	18.629
8.2473	32.1897	8.1842	30.3334	19.7335	17.9961	7.3802	28.9933	7.1964	30.2371	8.2064	29.2726	24.4322	23.3587	25.3858	21.5269	26.5661	25.8461	12.1776	12.2451	7.3039	14.0929	9.982	17.7962
8.1321	33.3634	7.919	30.8806	19.8098	18.8488	7.3273	28.6435	7.1958	30.0045	8.1739	28.4241	24.3905	24.5708	25.2212	21.3388	25.5382	24.9432	10.8902	12.5939	7.4306	14.274	9.3496	18.7408
8.5394	31.8195	8.2005	30.6876	20.1227	21.0022	7.284	28.8332	7.0419	29.2805	8.2117	28.9169	26.9032	21.7242	25.4177	19.0775	26.8384	23.9881	10.3945	11.3315	7.9294	13.3381	9.587	21.2172
8.4256	32.4917	8.4748	30.0101	19.455	17.0892	7.1795	27.8805	7.2329	29.8004	8.1401	28.9509	26.8875	22.5219	23.062	18.1452	27.3823	25.9794	10.7681	11.5102	7.3549	12.4651	9.7513	21.1588
8.002	32.4094	8.2124	31.3529	19.844	19.4596	7.356	28.9307	7.2519	29.4812	8.1047	28.2818	25.5117	22.0552	24.7335	21.044	26.6892	25.5231	10.0665	13.1893	7.2715	12.4048	9.3629	19.6798
8.1312	30.7205	7.8295	31.2576	18.2438	18.9586	7.3808	28.8004	6.9472	29.0874	8.2716	28.7988	26.5707	20.1047	23.3824	18.9158	24.6884	24.725	12.3255	13.0311	7.4412	11.4203	8.4057	21.7838
8.2127	30.7598	8.4808	30.6678	18.8681	20.1933	7.4756	28.7082	7.1859	28.3578	8.3468	28.5091	26.5959	21.4709	26.8423	20.1674	26.7229	25.3393	11.7024	12.8852	6.8031	11.3786	9.068	18.4062
8.6207	31.326	8.0259	31.1121	18.8883	19.5907	7.2851	28.8678	7.3759	28.794	8.2673	27.7132	25.0272	23.0259	27.5842	21.4128	26.8533	25.8312	11.7604	13.5389	7.3452	11.89	8.5831	18.6968
7.9761	31.961	8.346	31.4427	19.1546	19.94	7.4895	29.2559	7.0965	28.2346	8.1755	28.7938	25.218	22.7357	26.2816	20.557	28.3478	24.7095	11.9816	12.9381	7.4905	12.5844	9.2889	19.3583
7.9787	30.9744	8.5974	32.2824	18.4019	19.4698	7.2652	28.5313	7.2261	28.4894	8.1047	28.8145	26.5462	21.4178	24.7243	21.5707	27.7573	25.3138	11.5281	12.8426	7.4353	12.9166	9.2758	19.2391
8.1015	32.3162	8.0226	31.7589	17.5854	18.4171	7.3735	28.7546	7.0391	28.8025	8.2552	28.5026	25.0848	22.1183	22.6169	22.3061	28.6584	25.8704	12.2549	14.352	7.4399	12.8675	9.3318	19.082
8.6369	32.5044	8.1203	31.8002	16.3642	17.8007	7.303	28.4555	7.0387	28.1416	8.5473	28.9489	25.3531	21.4757	23.131	23.5948	28.2895	24.9439	12.257	13.1851	6.5081	13.2113	9.365	18.709
8.1118	32.2948	8.1613	32.5565	17.9236	17.4985	7.4978	28.6441	7.3868	28.2376	8.3303	28.902	25.0783	22.3667	23.8811	22.2023	27.7778	23.8747	12.4409	12.2634	7.2627	11.9464	9.4689	19.8965
8.5386	32.3113	7.8162	31.414	18.0227	15.5442	7.2211	28.9046	7.2992	28.8289	8.689	28.8816	26.3678	21.9455	27.7764	21.6299	29.9488	24.6331	11.6268	13.4308	7.7486	11.0595	8.8804	19.0246
8.7866	32.1203	8.1163	30.5998	19.1167	14.1984	7.0393	29.4179	7.2894	28.3651	8.086	28.9978	25.7279	22.4747	27.0424	21.8023	28.0326	24.4025	11.8484	12.9202	7.3974	12.7768	8.8398	17.5071
8.182	31.9047	7.9539	31.6361	17.0888	15.5181	7.1876	29.4578	7.473	28.8885	8.2311	28.4426	24.1635	21.7188	25.2564	22.1079	26.7088	25.2956	12.1813	12.0718	7.8973	13.7275	8.7726	16.2441
8.3453	32.0181	8.1782	31.2744	18.1748	15.6705	7.0393	28.7139	7.267	29.4829	8.5656	28.4122	22.2786	23.8579	23.5379	19.5775	28.6293	24.8981	11.0014	11.1948	7.87	13.4222	8.915	16.4264
8.7573	32.0587	8.1536	32.0852	18.2485	15.2753	7.2187	28.7478	7.6612	29.3612	8.3721	29.0467	23.6342	23.9153	27.3878	21.067	27.923	23.9982	9.9823	10.3628	7.6478	11.5803	8.8053	17.3153
8.413	32.2483	8.0593	31.2489	16.5549	18.1801	7.2411	28.8795	7.1222	28.6368	8.4192	29.4227	21.9392	22.9711	25.5334	21.9062	27.6555	23.9908	10.9581	12.5292	7.7439	12.833	8.985	17.5794
8.0888	31.4551	7.9954	31.007	16.2111	16.1374	7.3605	29.6136	7.4749	29.4779	8.2314	28.4179	24.08	21.0315	26.0116	18.9768	28.9028	24.9798	11.3689	12.0988	7.4725	15.8307	9.4203	15.5907
8.3617	31.3281	8.2103	31.2409	16.2663	16.2776	7.4732	29.8636	7.2041	28.7638	8.2778	28.2088	25.011	20.9327	25.1175	20.4434	29.4066	26.6474	10.9422	10.7329	7.3083	14.9035	9.6574	17.4059
8.0556	30.6642	7.9412	30.9157	16.3057	19.1834	7.2804	29.6673	7.3292	30.2105	8.6189	28.5759	25.2192	21.845	26.5958	19.0135	31.542	25.2423	11.6033	10.2451	7.3532	16.033	9.5569	16.6919
8.293	31.9369	8.4474	31.7926	16.7261	18.8412	7.3814	29.9358	7.3433	29.2557	8.2478	28.1266	24.8436	22.5249	26.8692	20.0646	30.9467	24.496	10.648	10.0965	7.5596	14.4023	9.9166	14.2743
8.784	31.1452	8.4149	31.1375	17.4157	17.5639	7.5511	29.6552	7.2543	28.6999	8.4278	28.4309	25.1967	21.439	26.6863	20.9186	30.2854	24.5045	10.7413	8.0413	7.3232	15.2805	9.6778	15.3499
7.908	31.7861	8.2315	31.129	17.9883	19.933	7.4718	28.9846	7.1928	28.1657	8.1312	28.7202	24.283	22.0304	29.5291	19.5292	31.3142	24.147	11.7506	9.2363	7.0915	11.7412	9.7624	16.1992
8.5931	31.6117	8.2613	31.6101	19.7953	15.8489	7.425	29.4904	7.2245	29.463	8.3183	27.8841	25.9126	20.4889	25.0904	20.9911	29.7741	25.4175	11.4088	9.9946	7.2194	14.4931	9.5393	14.9606
8.1742	31.0397	8.1665	31.3611	18.6856	19.2737	7.293	29.0525	7.2405	28.7762	8.1132	28.846	24.1557	20.9583	27.1014	21.9257	28.9384	24.5628	11.9376	10.5149	7.5017	13.9816	9.6373	16.5881
7.8984	31.2924	7.898	31.6408	18.8234	20.4103	7.5136	29.3988	6.8895	28.8832	8.5878	28.4779	25.0492	22.0351	27.3513	20.4931	28.4789	24.2997	10.5913	13.1621	7.4385	12.8818	9.9719	13.8463
8.3062	31.6249	8.3112	30.851	18.6434	19.7302	7.3808	29.286	6.9715	28.8367	8.5656	28.8397	25.4762	22.0917	26.927	20.6026	29.1696	24.6144	10.8724	13.2025	6.86	14.1601	9.9341	15.125
7.9492	32.1069	8.0594	31.9179	19.1488	16.1711	7.2015	28.992	7.0058	28.6058	8.0757	29.5624	25.5431	21.3959	25.1205	21.3671	29.4915	23.6336	11.357	14.8561	7.3445	11.4505	10.2569	14.6971
8.2324	32.2959	8.2283	31.4225	18.9993	20.2753	7.192	28.7173	7.2795	28.4987	8.5288	29.0325	24.7332	22.2954	23.3563	21.4121	29.9891	23.6376	11.6706	14.3498	7.386	11.5634	9.6119	14.3013
7.9237	32.672	7.9898	30.985	18.1447	17.7181	7.3225	29.6052	6.9963	28.7853	8.3914	28.6423	25.0729	21.8953	16.8408	20.658	28.9825	24.5475	10.8213	14.707	7.4509	13.049	9.5245	15.0318
8.1667	31.8296	8.4767	30.4514	18.4674	12.3406	7.3285	29.9986	7.3801	29.9619	8.4283	30.2813	24.5472	20.3789	17.7726	19.7019	28.8346	22.2326	11.8138	18.7172	7.5734	11.7001	9.9094	18.4464
8.0641	32.4055	8.2348	30.7857	18.7601	16.782	7.016	28.9307	7.2463	29.4059	8.2372	29.3489	26.6577	20.4586	19.1774	21.4462	28.0731	25.6818	11.8306	14.351	7.1508	13.0299	9.7657	16.8779
8.007	31.4007	8.2356	31.4209	19.6753	15.8446	7.1686	28.9716	7.0703	28.7931	8.3732	29.1531	24.0962	20.9403	19.8533	20.8876	26.7378	25.1346	11.4188	12.4852	7.0284	12.7056	10.1063	17.0297
8.1728	30.604	8.1854	31.6657	20.3044	19.8129	7.3027	29.781	7.3901	28.9998	8.4048	28.1784	25.3459	20.3261	19.7242	21.0813	28.0091	24.2779	12.3463	13.4319	7.2867	10.6238	8.9222	17.236
8.0095	31.2566	8.405	31.4552	20.2539	18.434	7.2312	29.8121	7.1984	29.2578	8.3308	29.3682	24.2618	20.9687	17.5679	21.0538	27.0387	24.5385	10.048	12.9818	7.7032	11.0495	9.1106	15.7293
8.246	31.167	8.0673	31.4063	19.5535	19.2507	7.294	29.3664	7.3337	28.6042	8.5341	29.1771	23.6852	22.4305	20.7085	20.7781	26.9323	24.242	11.3719	10.9076	7.1213	11.1678	9.7693	19.5067
7.9771	32.0784	8.584	31.6364	19.5887	16.5996	7.1749	29.3932	7.4954	28.8824	8.3339	28.5664	22.4459	22.693	18.2254	20.841	26.7795	24.0443	11.7779	12.1059	7.4865	12.0149	9.5135	19.716
7.6898	32.235	8.2998	31.091	18.5853	18.1958	7.1331	29.2669	7.0505	28.634	8.3941	28.357	24.7208	21.539	18.4561	20.7702	25.5746	24.4844	11.218	12.9571	7.1193	12.2515	9.3683	18.5109
7.924	32.9858	8.0225	31.6827	17.117	18.0021	7.2393	29.1978	7.2205	29.2133	8.5231	29.715	24.6283	23.3731	17.3597	21.0698	27.7415	24.422	12.2255	13.8769	7.1499	12.0939	8.8365	17.6648
7.8588	31.5518	8.1987	31.0856	17.7001	17.408	7.3279	30.3288	7.2758	29.3312	8.4495	29.556	22.8795	21.8469	16.5342	21.2506	27.9436	24.4258	11.5777	16.2303	7.0311	14.483	9.7509	22.1308
7.7248	31.9638	8.1599	30.5474	17.2613	18.913	7.4351	29.4351	7.2804	29.1528	8.4005	29.3015	22.3497	22.0477	17.4617	19.8075	28.0004	24.291	10.4331	15.685	7.4265	13.461	8.6792	21.482
8.2039	32.8208	8.225	30.8527	17.3616	17.7104	7.2658	29.6382	7.2045	28.807	8.3478	28.7238	23.5914	22.4486	16.0708	20.5467	27.7117	24.6315	10.401	14.1382	7.7742	14.2229	8.9881	19.0533
8.1841	31.6439	8.4954	31.2817	15.2516	17.7303	7.6127	29.4014	7.2907	28.4826	8.3926	29.313	23.9239	21.798	14.7693	21.9406	28.1413	24.3601	10.3071	12.1896	7.0552	14.389	8.9213	19.85
8.3402	30.9561	7.9199	31.3891	15.3575	18.0446	7.3643	29.0065	7.1758	29.0563	8.1097	29.9343	25.9707	21.6804	13.4918	22.7726	29.7219	23.132	11.5098	11.3935	7.5358	15.4264	9.7433	20.4543
7.9726	31.5969	8.2534	31.6034	16.0554	19.1397	7.2669	29.2495	7.0751	29.4062	8.3885	29.8962	25.2507	21.2395	13.5722	21.8931	29.1925	24.3139	11.9282	11.3333	7.4377	15.0898	9.8177	20.8595
8.2161	31.8229	8.4585	30.6724	16.6965	16.2233	7.4331	29.1863	7.1288	29.5842	8.1431	29.724	23.2693	22.7726	16.0989	21.6768	28.4022	24.6719	10.6341	12.5136	7.3792	14.6488	10.2008	22.276
8.0109	31.8903	8.282	30.0696	17.5611	21.805	7.5241	28.5047	7.2281	30.1782	8.112	29.2643	24.2342	22.8483	13.8628	20.9302	28.3604	24.4752	10.2261	12.5611	7.0106	13.789	10.0833	19.9177
8.2873	32.1101	8.5806	30.5726	18.0365	21.1654	7.3616	28.5333	7.3297	29.9716	8.3541	28.7706	24.7547	22.7536	14.492	21.5015	27.1434	24.6426	10.5019	14.7144	7.0146	14.8023	9.5698	20.0512
8.0139	32.6153	9.0418	30.2293	17.8312	19.3386	7.3792	28.0331	7.0841	29.4752	8.3599	29.3233	25.3019	23.1806	15.7628	20.6571	27.8143	22.8474	11.0797	11.4843	7.17	13.9565	10.2579	20.4994
8.0339	32.449	8.3746	30.0936	18.2341	19.1209	7.187	29.003	7.2978	29.3588	8.2528	28.9676	25.8532	22.3685	18.4282	20.1341	26.105	23.9607	11.6884	12.5649	6.6617	13.7116	9.9358	19.9241
7.8866	31.5086	8.5703	31.8542	19.8301	19.4963	7.2529	29.2612	7.149	28.3949	8.4315	29.5352	23.2415	21.3901	14.7086	22.6289	28.2855	24.3499	11.9604	11.1694	7.0388	10.9196	9.4711	20.0878
7.9102	31.8003	7.8921	30.8645	18.9084	19.3096	7.1962	29.2585	7.0629	29.2551	8.3206	28.7353	23.6975	22.8608	17.5184	21.2346	26.2922	23.8496	11.5555	12.4014	6.791	11.3259	9.1909	17.9446
7.9831	32.1895	8.0312	31.4235	17.1585	18.5618	6.98	29.4784	7.3395	28.8848	8.4473	29.1105	22.7792	24.1147	16.25	20.3386	27.4744	24.0389	12.3149	12.3299	6.9407	11.213	9.3961	13.1642
7.9722	32.3655	8.0129	30.4137	20.4216	17.3758	7.1219	29.0732	7.1366	28.6384	8.4	28.7944	23.8049	24.2075	16.0924	19.8173	28.4172	23.5939	12.1889	11.3118	7.1219	10.4272	9.9522	16.572
7.8501	32.3865	7.9705	29.9653	19.0751	19.0261	7.2575	28.7888	7.1447	29.9321	8.4097	28.394	23.493	24.8266	17.4754	19.032	28.9695	23.5296	10.775	12.0442	7.0931	11.2486	9.7287	16.5698
7.8851	31.7036	8.0407	30.9859	19.1544	18.3381	7.2202	29.5305	7.2497	29.8083	8.5408	28.9541	23.2402	22.842	17.6294	19.1915	27.8152	23.651	10.9657	11.2577	6.7211	12.9893	10.3776	17.4888
8.0603	33.1436	8.3091	31.3009	17.1204	16.3907	7.3328	28.8562	7.298	29.3276	8.4519	29.4838	20.7914	24.3507	16.1996	19.275	28.4885	21.884	11.9693	12.4167	6.8047	12.7366	11.4076	16.5644
8.1851	32.3617	8.0635	31.3549	17.107	20.0873	7.5019	28.8319	7.2585	28.7453	8.4995	29.6742	22.9091	23.6722	17.7644	18.656	27.958	23.1368	13.3888	12.6075	7.0854	12.0589	10.6029	14.016
8.2192	32.6531	8.236	31.3978	16.5719	20.0306	7.2739	29.3552	7.2516	29.9209	8.3626	29.5535	23.0775	25.7703	18.036	19.3398	26.5534	22.1454	13.2327	13.469	7.0374	11.7574	9.4307	15.805
8.3186	32.9826	8.4478	30.7774	19.6948	19.2851	7.2712	29.1521	7.2935	29.8121	8.1599	28.9965	23.2507	24.8839	14.0885	18.8393	27.1905	23.6762	12.0236	13.9655	6.9978	12.8291	9.5331	16.3714
8.1664	32.8111	7.9693	30.717	19.4262	22.0926	7.1628	29.235	7.2527	29.7415	8.5806	29.0679	22.3079	26.2572	13.2906	20.3483	29.4147	21.8603	13.1498	14.8892	7.1714	15.6013	8.2398	17.1413
8.3719	32.4063	8.2027	31.5314	19.1715	22.82	7.1388	29.0847	7.2551	29.194	7.9706	28.8304	22.326	24.8633	13.4045	19.4486	29.745	24.1345	14.5496	15.221	7.3009	11.4439	8.2276	16.8816
8.2615	32.2077	8.1019	32.0208	19.8608	19.854	7.2676	28.6697	7.2179	28.7251	8.4727	28.8866	21.6621	25.2334	15.1933	21.0099	29.0544	23.5685	14.0344	15.6379	7.0698	11.9493	9.8642	12.5284
8.1945	32.2546	8.5161	32.0263	19.809	22.8524	7.2881	28.4503	7.2319	27.9831	8.2204	29.1775	23.4721	25.1189	13.3799	21.0489	27.3609	24.035	14.8411	14.3233	6.9849	9.2697	8.9973	14.9371
7.7726	31.0622	8.264	31.7569	18.8157	22.8254	7.234	28.6405	7.2117	28.624	8.0655	28.3768	22.3677	24.2892	13.7359	20.2022	26.7699	22.8967	13.9202	16.3867	7.1633	10.1848	9.8066	15.0063
7.9879	32.1382	8.1448	31.2723	19.2064	21.4815	7.1353	29.2215	7.1506	28.1832	8.5319	28.7773	24.354	24.4212	14.9934	22.5309	28.5176	23.3013	15.1846	16.1698	6.9449	10.2857	9.3023	14.8301
8.0697	32.89	8.1852	30.232	18.8871	21.5173	7.1454	28.9899	7.1082	28.9164	8.2215	28.5498	22.493	28.1714	13.8849	20.5877	26.897	24.5892	15.1625	13.7586	6.7264	10.7802	9.5714	17.5485
8.1357	32.8714	8.2442	29.494	19.8998	21.5824	7.159	28.7298	7.3817	29.5512	8.3309	29.3637	23.4051	25.2514	14.0948	17.6836	26.9646	24.5458	13.9179	12.9214	7.379	12.2209	10.109	17.0375
8.1167	32.3736	8.2517	29.724	20.0685	22.288	7.2614	29.1682	7.2585	30.4212	8.1861	28.8437	23.7822	24.8518	12.766	20.6253	26.7802	23.6048	11.3045	10.3448	6.9517	14.4639	9.659	16.9787
8.4649	32.3831	8.0531	30.4974	19.7238	20.9664	7.1322	28.4954	7.2936	29.5754	8.3338	28.8206	23.5621	23.8357	15.9472	18.4587	26.1667	24.7972	10.7756	13.0437	7.6106	12.36	11.4405	16.8603
8.0088	32.8663	7.7674	30.3756	19.8223	20.6994	7.3066	29.0827	7.4311	29.9166	8.7353	29.184	23.7834	25.3415	17.8682	20.1209	27.548	22.7097	11.0961	11.5169	7.3919	14.1862	9.4141	18.3981
8.1602	32.3258	8.0879	30.661	20.147	18.8307	7.0952	29.0536	7.368	29.8832	8.1425	29.321	23.1872	24.6616	17.887	19.5613	29.1572	22.5781	10.6005	12.6357	7.2867	13.0831	9.6468	21.5431
8.3498	31.4092	8.0924	30.8716	19.8789	20.0137	7.3515	28.6412	7.269	30.3991	8.5082	29.0847	21.7783	24.8077	17.435	19.8581	28.5431	23.7907	9.5183	11.8829	7.099	13.7529	9.8072	20.3707
8.6365	32.4868	8.2532	30.5205	19.9234	17.3185	7.2096	28.4316	7.3162	30.601	8.2993	28.463	23.1196	24.9206	18.1206	19.3808	27.1639	23.7146	9.8919	11.5687	6.8066	13.7363	10.107	16.6047
8.2428	32.2215	8.3498	30.2858	19.5764	19.8624	7.2387	28.6738	7.2728	30.2645	8.208	28.5252	22.3754	24.6376	18.4227	19.1093	25.024	22.8562	9.785	12.6072	7.1916	13.276	8.2366	12.3821
8.1888	32.4577	8.2066	30.8244	19.6584	20.8025	7.4021	28.9863	7.249	29.9815	8.2688	28.4455	20.8179	24.0197	17.7095	19.879	25.6225	23.781	8.5548	12.6369	7.3691	12.8596	8.7867	11.7256
8.2979	31.6832	8.2942	31.4721	20.1539	21.3395	7.3891	28.8474	7.5539	29.4482	8.5605	28.6022	21.5786	23.3006	16.3252	21.2016	25.9089	22.8778	9.1355	13.3951	7.1661	12.4493	9.0338	11.4029
7.9314	31.0751	7.9916	31.7404	19.3805	20.7212	7.165	29.1127	7.3829	29.648	8.1707	27.9001	22.0232	23.2756	15.8147	21.1227	26.1648	24.8621	9.3617	12.783	7.4802	12.7707	9.8741	11.8071
8.0369	31.8602	8.3773	30.1196	19.7018	23.3305	7.699	28.9075	7.3691	30.4742	8.4267	28.7852	20.0969	24.2428	15.0084	20.0266	26.8983	23.7152	9.5955	12.5949	7.0197	12.8751	8.6812	14.3261
8.0133	31.6404	8.2854	29.8571	20.0155	19.5549	7.3041	28.987	7.365	29.4643	8.4095	28.9545	21.7585	22.955	12.5574	20.5862	25.917	24.6302	9.5666	12.6558	7.286	13.6218	9.2515	12.5253
7.934	31.1855	8.3035	31.036	19.851	22.5169	7.3396	28.7698	7.5334	29.817	8.4365	29.3963	21.6371	23.1497	11.7206	21.3841	27.4223	24.347	8.994	11.9824	7.7457	13.8599	10.0797	15.585
8.1297	30.4689	8.2184	29.4797	18.5377	21.3098	7.3867	28.6329	7.4002	29.3485	8.2227	29.0604	21.4905	21.9854	9.9982	19.7902	26.5735	24.6556	8.8752	11.3858	7.004	13.1603	10.3787	15.3546
8.1358	31.5375	8.0883	30.7925	20.183	21.9788	6.9676	28.3975	7.5407	29.2868	8.4764	28.6674	21.1514	23.5533	12.2844	21.1142	26.0762	25.0769	9.2963	10.5668	7.3341	11.3836	9.7862	15.8319
8.1122	31.6607	7.7806	32.055	19.1861	19.8021	7.2349	28.5222	7.8279	29.0365	8.8366	28.6448	23.1319	23.003	10.8561	22.3168	28.0016	23.6305	9.1151	9.2489	6.9951	12.5795	9.4296	13.0669
8.3907	31.69	8.657	31.1625	19.4669	21.6244	7.3167	28.4531	7.529	29.9248	8.4201	28.6535	23.473	24.8236	14.8188	22.1266	26.3613	23.2061	8.7891	11.0651	7.1292	11.5065	9.0177	13.5702
7.9025	31.3085	8.2072	31.6183	19.5874	21.1749	7.2269	29.6059	7.6432	28.7688	8.3815	28.2837	22.3838	24.0999	15.254	22.1747	27.237	24.2074	9.8597	12.0523	7.27	12.2307	9.0966	16.4133
7.9737	31.1323	7.9148	31.4266	20.6181	22.0443	7.3075	29.2693	7.4798	29.1604	8.3888	28.305	22.8779	23.4707	14.2977	21.9952	27.0115	24.4711	9.3069	11.7203	7.5555	11.9006	8.7598	12.2606
8.1348	31.5089	8.3767	31.1052	19.8289	20.9023	7.2712	28.9901	7.4453	29.4471	8.8001	28.7148	22.4696	24.4367	15.8958	22.7173	25.8431	24.2065	9.6693	10.5768	6.9428	11.6073	9.4623	13.4136
7.8809	32.894	8.4948	31.4791	19.6505	21.4394	7.3507	29.6219	7.4124	29.824	8.6013	28.9296	22.42	25.7555	15.9596	21.1878	27.917	24.7727	10.0374	13.253	7.0469	11.6673	9.5977	13.3187
8.2579	31.948	8.1962	30.181	18.3526	20.746	7.2524	28.6899	7.4553	28.658	8.3184	28.5513	22.0161	24.7006	15.9034	21.5752	27.8586	24.4042	9.6327	12.0309	7.1962	10.8322	9.4988	14.5104
8.7606	33.1339	8.2446	30.8779	19.7813	20.3311	7.2461	29.1958	7.7226	29.056	8.3546	28.2923	21.7847	25.4867	15.8917	21.8115	27.5334	26.2582	9.5851	10.8969	7.6073	11.2189	9.7753	11.1511
8.1321	32.5176	8.7271	31.4842	17.6994	21.9505	7.2553	29.6238	7.5302	28.603	8.2161	28.4535	22.6485	25.7532	17.0694	21.7797	27.3172	24.7653	10.2663	12.0393	7.1173	9.3292	8.7587	11.8518
8.0481	32.762	7.9977	31.3077	19.3459	20.9558	7.3371	29.3434	7.3715	28.7775	8.4594	28.5801	23.6787	25.9315	17.3566	21.3557	25.5567	26.4058	9.292	10.9569	7.3525	10.8954	9.1674	11.0801
8.2958	32.4315	8.533	31.486	16.7812	21.037	7.2729	28.8993	7.4701	29.2507	8.3259	28.5879	20.9913	25.8221	18.3793	22.2448	27.6077	25.8815	9.8608	8.7337	7.1487	12.482	9.4979	13.1115
7.924	33.2122	8.2625	31.8386	16.7797	21.275	7.2511	28.9561	7.4273	29.7815	8.2274	29.495	20.3089	25.7182	21.2059	21.6764	26.9959	24.3288	11.241	10.1561	7.256	12.0478	8.8284	16.0773
8.0767	32.2318	8.1591	32.6324	18.1859	19.8954	7.3072	28.6692	7.4138	28.7007	8.1384	29.9069	21.4467	23.3062	18.8368	22.8668	26.3268	23.9941	9.7722	11.4368	7.5098	11.0708	9.7042	19.0736
8.1656	32.1687	8.3964	32.2196	17.5021	19.8266	7.1711	28.8939	7.5997	29.4842	8.0325	28.6964	23.778	23.1869	17.5528	22.7656	26.7374	24.7988	9.5111	9.084	7.5285	11.643	11.1351	18.9707
7.7411	32.6827	8.1814	31.2316	17.5328	21.2023	7.428	28.7622	7.8201	29.5824	8.5191	28.8841	21.8366	25.0071	15.0134	20.5674	26.2725	24.8743	9.2091	9.8309	6.8452	12.0657	9.5521	17.4827
7.7685	32.729	8.0778	31.453	17.1641	22.3526	7.3921	28.1835	7.4203	29.4695	7.9305	29.0047	21.8935	24.8112	13.9099	21.2512	25.4211	24.3877	9.3545	7.681	7.1454	11.6942	9.2247	19.9332
7.8046	33.6872	8.2085	31.1709	17.0247	22.5658	7.3877	28.7788	7.5923	28.9131	8.4172	29.1188	23.7289	25.5267	14.9941	21.7523	24.2854	25.7388	10.4412	10.0844	7.5831	12.2107	8.7517	18.3651
7.9906	33.5049	8.0795	30.939	17.1123	23.278	7.4669	28.9753	7.4842	29.5393	8.4129	29.056	24.2559	25.5488	13.1421	19.1108	24.6306	24.3788	10.4844	10.0053	7.4841	11.669	11.4192	16.7676
8.0434	32.1393	8.3342	30.0489	17.9534	21.2088	7.0125	29.668	7.3839	29.2616	8.4764	29.0315	20.9568	24.3812	12.8849	16.2914	26.9525	25.2324	10.2123	12.2003	7.6937	12.7602	11.1633	15.2593
8.1933	32.5684	8.4766	30.5438	17.5914	22.1275	7.2632	28.9721	7.1594	29.5516	8.3387	29.1484	22.6568	24.9897	18.5993	18.3402	24.2045	24.4818	10.3099	14.3294	7.593	13.14	10.6748	13.5881
8.0681	32.9518	8.2639	28.7632	16.8359	22.0578	7.4134	29.8689	7.6902	30.2246	8.545	29.414	21.7203	25.4746	16.8354	18.2905	24.4138	23.9903	9.6596	15.7476	7.5786	15.1864	10.2956	17.2341
8.4101	32.1505	8.0249	29.0713	17.4999	21.5791	7.393	29.4426	7.27	29.7727	8.2103	28.7866	24.1542	24.5725	17.77	18.2017	23.656	24.6367	9.8791	13.8051	6.9289	13.6418	9.6468	15.9541
8.1518	32.1893	8.2829	30.575	17.4961	22.8048	7.2983	29.6383	7.2182	29.4635	8.2469	28.9597	21.964	22.7606	15.8531	19.6748	21.6498	24.9	9.2112	12.0651	6.9805	12.7054	11.1837	15.9037
7.7653	33.3635	7.9729	30.9045	17.6473	21.0469	7.3069	28.8136	7.5871	29.8788	8.4243	29.7818	23.1237	24.1752	13.4675	19.6619	21.8005	23.9032	10.6386	10.0639	7.619	13.4298	10.5764	15.0781
8.1273	32.5273	8.2372	31.2305	16.9788	21.3866	7.2416	29.1254	7.4684	30.1808	8.0106	29.1461	23.4584	23.9898	14.3667	18.7326	22.9687	24.5669	10.4561	12.9998	7.3295	14.6009	10.8405	14.1337
8.1959	32.4604	8.3351	31.0224	17.4202	21.2733	7.2754	29.2828	7.3562	30.1437	8.3328	28.8882	23.8704	23.5403	15.4529	18.6063	25.1128	24.8579	10.4798	13.3332	7.1727	14.2976	10.3447	13.9657
8.1974	32.2321	8.3131	29.8847	17.4675	20.2947	7.275	29.6827	7.5328	30.1518	8.1885	29.2832	22.0974	22.5763	15.3346	19.0126	24.3201	25.2837	8.7487	12.8277	7.4962	13.7535	9.4561	11.894
8.1486	32.3463	8.4461	31.1242	18.0066	19.5047	7.4021	28.6249	7.5361	30.3785	8.3435	29.4498	25.2846	23.6137	13.6642	18.6488	24.1549	25.541	9.5318	11.8868	7.1751	13.0457	9.3244	14.2408
8.0034	32.196	8.0654	29.5343	17.2306	19.201	7.3832	29.0001	7.831	30.0368	8.4406	29.242	25.3271	23.0452	13.8843	18.6742	25.3783	25.8309	8.9954	10.3753	7.5239	14.8756	8.7417	11.9776
7.9596	31.5959	8.0828	30.1867	18.29	19.5424	7.4489	28.8183	7.2382	30.4165	8.4986	28.6895	25.0587	22.3023	15.9122	17.873	25.0044	25.9365	10.2289	12.0875	7.4501	15.7845	9.9713	12.8229
7.7828	32.0137	8.4413	29.8703	18.4463	19.8019	7.4856	28.8231	7.2763	30.024	8.5669	29.2194	24.6095	24.1796	14.7313	17.7568	27.1324	25.4812	8.6469	11.0172	7.585	13.8583	9.549	12.3432
8.1393	32.0864	8.1871	29.6423	16.9204	18.9895	7.2997	28.4332	7.374	30.5987	8.7687	29.1855	25.4934	22.2948	17.7232	18.0992	25.8369	25.2212	8.2322	12.0504	7.0747	16.1869	9.1534	13.519
7.9317	31.1662	8.3126	29.0345	15.6167	20.9801	7.394	28.6129	7.4832	31.1632	8.6984	28.8856	26.9139	21.2913	18.0598	18.1542	28.7651	25.1966	9.9254	10.9631	6.9678	16.5807	9.0669	13.3939
8.076	31.0554	8.2358	29.5628	16.2192	20.3946	7.3536	28.8132	7.3563	31.0293	8.1145	29.1094	24.786	21.924	18.0549	17.295	28.6908	24.6058	9.3143	10.9418	7.0029	15.2092	8.6229	15.2684
8.1457	31.3996	8.1096	29.6378	15.9199	17.9486	7.6425	27.9607	7.2379	30.4533	8.3942	28.2198	25.6433	22.8595	16.519	16.7397	27.4412	25.5931	8.666	11.3816	7.2796	14.1346	8.8672	14.7797
8.3124	32.062	8.3811	30.9353	17.0407	19.7221	7.2962	28.318	7.0916	29.5913	8.5073	29.5382	25.932	21.5378	17.4759	18.9723	29.2515	24.8997	9.0027	13.6347	7.5246	12.9687	9.0891	14.9795
7.8871	31.7792	8.2515	29.7289	17.7625	20.56	7.4855	29.1678	7.7638	30.2248	8.2981	28.4804	24.894	21.8205	20.3388	18.1289	25.7082	25.0524	9.9586	15.9607	6.8731	13.5993	9.3135	14.9661
8.4717	31.8551	8.0213	29.7242	16.7236	19.4996	7.3462	29.1267	7.4507	29.768	8.2925	28.8038	24.5123	23.1508	20.6077	18.4348	22.2778	24.8108	9.5703	14.518	7.2595	11.5137	9.0218	12.8738
7.9709	33.5867	8.1894	30.3428	17.019	17.1976	7.3654	29.1892	7.5196	29.2303	8.4578	28.7129	25.2331	25.8671	19.3337	18.1571	26.5591	25.8358	9.6928	14.9577	7.4653	11.9273	11.1072	13.0131
7.957	32.4398	8.2659	30.7695	16.4851	17.4504	7.3201	28.5012	7.409	29.5422	8.491	29.2981	25.7577	26.2411	20.8878	19.5063	24.9273	25.9956	10.0449	14.1274	7.4385	12.5044	11.3068	14.0744
8.2486	32.5363	8.5737	28.792	16.6243	17.6992	7.414	28.9745	7.4469	29.7154	8.2152	29.1109	25.5182	25.3797	23.3155	17.5671	23.1083	26.0261	9.0819	14.9567	7.5049	11.7271	9.2179	15.6376
8.0027	32.4487	8.6557	29.7726	17.5753	18.4128	7.5124	28.7804	7.4237	29.6912	8.2991	28.8016	26.7969	24.6889	23.6173	18.4722	23.224	26.2157	9.5438	14.8893	7.8239	11.6611	9.5811	12.5462
8.6111	32.2884	8.4852	30.6881	17.0786	20.3825	7.4218	29.2273	7.4213	29.1394	8.4255	29.2428	26.2258	23.451	23.3579	19.9267	24.1147	25.447	9.3882	14.8426	7.2899	12.2343	9.5753	15.0278
8.0142	32.4447	8.4797	30.4086	17.1304	18.4309	7.2988	29.2548	7.4512	29.6637	8.4073	28.3405	27.8145	23.5069	22.743	20.0264	22.8532	25.6553	9.5155	15.1327	7.3759	14.7758	9.4113	16.4627
8.1986	33.3725	9.0286	31.0111	17.6166	19.055	7.2563	29.2085	7.1649	29.1173	8.2326	29.0225	27.2927	26.2682	25.0184	20.3014	25.5349	23.9141	9.4677	14.5356	7.2897	13.4983	10.3707	16.1616
8.207	32.8537	8.4948	30.1936	16.3104	19.2511	7.5465	29.6901	7.385	28.6903	8.5695	28.59	25.8406	23.5949	20.4704	20.0692	27.2835	25.5294	9.2363	14.8365	7.3266	12.9264	9.9803	11.9203
8.2787	33.3485	8.7828	31.0284	17.1485	21.0128	7.116	29.4277	7.3237	29.4076	8.3478	29.0774	22.7563	24.8027	18.4398	18.8705	27.8872	26.1543	9.8592	15.0531	7.4782	12.5676	9.343	11.4399
8.3904	31.6594	8.2916	30.3855	16.3401	18.9456	7.5211	29.239	7.3638	30.2175	8.2369	28.8923	26.9587	23.9633	21.3315	20.2651	27.6188	25.2902	9.9487	14.7019	7.2494	14.56	8.4974	14.0196
8.7883	33.1125	8.5173	31.1864	17.8796	19.397	7.4553	29.1852	7.2498	29.5206	8.3689	29.208	28.7397	23.9608	20.2739	20.736	27.9235	24.6486	9.7507	14.1208	7.379	14.2503	8.5929	14.6565
8.6079	32.8875	8.6808	29.6571	17.5151	19.805	7.4653	29.3222	7.3065	29.5233	8.3217	29.2202	26.2677	24.4189	21.6275	20.6028	25.561	24.6319	8.978	13.7531	7.3324	14.6878	7.8794	12.6827
8.2749	31.731	8.2153	30.4984	17.9868	18.4365	7.2332	29.3573	7.4605	29.9398	8.5297	28.8413	26.0803	23.039	23.3188	20.2945	24.2767	24.952	9.1147	14.7874	7.3464	14.6109	7.6374	12.7654
8.2747	33.0348	8.3525	31.5958	18.5232	19.4604	7.1692	28.9401	7.426	29.4327	8.1845	29.0727	26.233	24.0296	24.1996	21.3165	25.8863	27.4126	9.2353	15.9187	7.1387	11.7386	9.2889	11.451
8.7289	31.5723	8.4789	30.2589	18.8211	21.3116	7.3963	29.2585	7.4505	29.3863	8.3788	28.9676	25.6745	22.9672	20.8683	20.5092	25.5613	26.1211	8.9366	16.2064	7.5919	13.3418	8.36	9.9587
7.9351	30.9139	8.398	30.6349	16.6769	20.2371	7.0511	29.1889	7.5003	28.3791	8.3793	28.9018	26.4989	23.1172	19.7121	20.4366	24.9006	25.4473	9.4409	14.2798	7.2737	11.7781	9.3575	7.835
8.4633	31.7075	8.4821	29.981	17.2459	19.2891	7.3927	28.8851	6.981	29.3788	8.6137	29.363	27.1673	23.4997	17.1812	20.3413	25.718	25.3971	9.7634	14.8196	7.2073	13.4305	9.5302	6.8571
8.5855	31.5223	8.7546	30.3126	17.9512	21.0234	7.3076	29.5032	7.4856	28.5499	8.5228	29.2861	27.6497	24.2723	13.8866	20.1053	26.0602	24.604	8.9347	15.8232	7.094	13.3683	8.9575	7.2524
8.3496	31.2249	8.3455	29.8938	16.2328	21.1341	7.2734	28.5088	7.5108	28.4053	8.217	29.4241	28.1277	23.6306	15.0193	18.5584	25.0594	23.7329	9.0786	16.0582	7.2496	12.7158	11.2823	7.2334
8.4715	31.3291	8.5926	30.8057	17.2851	18.8066	7.2685	29.2053	7.3507	28.688	8.3625	28.5534	27.2967	21.2299	12.5357	19.1749	24.0972	24.9515	8.9505	13.9118	7.3523	11.6085	11.2472	7.457
8.0426	32.3663	7.977	32.1039	16.1047	18.9119	7.4602	28.1454	7.4062	27.9518	8.8989	28.9772	25.7452	23.4939	13.2521	21.9679	24.6265	25.1034	9.2148	14.3912	7.3761	11.1355	12.1461	8.4003
8.7233	31.9796	8.1276	31.0413	16.8846	20.4587	7.6912	28.7168	7.4282	26.6981	8.4581	29.1941	26.5891	23.5541	14.245	20.9676	23.8759	26.0644	9.1803	13.692	7.2138	11.5859	11.2522	7.3349
7.8889	32.2797	8.1482	30.0802	18.4028	21.8868	7.5616	28.7696	7.2908	27.737	8.6175	28.844	29.6925	24.3834	14.9472	19.5519	24.425	26.2011	9.4677	15.0769	7.5272	12.4448	11.8474	7.5522
7.8942	32.5925	8.061	30.5383	18.4111	18.0464	7.5237	29.1198	7.4813	27.8678	8.8041	29.344	29.2721	24.5544	15.4797	19.9659	27.1322	24.873	8.9582	15.4772	7.5635	12.8453	10.3476	9.74
8.2582	32.4364	8.4454	30.5758	18.2327	19.1831	7.9249	29.7718	7.7675	27.3563	8.235	29.6948	28.6983	24.635	15.3578	20.1074	27.475	25.4905	9.2089	16.171	7.1755	14.5934	10.6879	6.9349
8.2146	31.2812	8.2903	30.5845	17.8103	20.1902	7.6116	29.8827	7.297	29.7887	8.4002	28.972	26.661	22.6559	16.8591	20.1361	27.8452	25.1698	9.579	17.5901	7.2036	13.4999	11.598	9.0514
8.3247	30.9484	8.4565	30.1899	18.3781	20.0347	7.5991	30.3914	7.5527	28.0674	8.3318	29.1052	25.9756	23.6469	12.4235	19.369	25.0285	26.1639	9.1816	18.8807	7.0149	14.032	9.4942	9.3374
8.1409	32.1809	8.2382	30.6297	18.4499	22.5436	7.6485	29.2827	7.3775	28.847	8.4144	29.0058	25.2478	24.7031	15.5802	20.3028	25.5506	25.9952	9.459	18.3117	7.1468	14.8599	9.9518	8.8297
8.1555	31.5787	8.1898	30.3958	16.6738	21.3543	7.7156	29.3229	7.3214	29.9105	8.5292	28.8436	25.648	23.3531	15.2735	19.3612	27.1274	24.823	8.4466	12.9839	6.8733	14.6822	10.7881	8.2461
8.0844	32.4863	8.6007	31.2551	16.0666	21.4617	7.6287	29.2256	7.4297	29.874	8.4933	29.2984	26.8465	25.1449	16.2073	20.5226	25.0984	24.7976	8.9117	13.1546	7.2662	14.3304	10.5192	8.166
8.1733	32.9925	8.1475	30.8649	15.5217	20.1736	7.815	29.0663	7.5843	30.3617	8.4667	28.9056	24.6112	25.2616	20.1893	18.9325	27.1452	24.5419	9.0885	15.2838	7.0786	14.7715	8.6657	10.1177
7.9491	32.199	8.498	29.6958	16.0012	19.8857	7.8341	29.1572	7.2858	29.9129	8.815	28.4867	23.7181	26.5444	20.1983	18.4341	26.641	25.7888	7.9343	16.0822	6.7497	13.5316	8.7334	8.8391
8.6923	32.9459	8.2592	29.1666	17.6849	20.6979	7.8902	29.3214	7.11	30.1507	8.3588	28.648	25.8083	27.5975	23.0773	19.8143	26.1404	26.0905	7.2235	17.0716	6.8974	14.6467	8.3663	9.0687
8.1225	31.9213	8.1767	30.2828	18.5433	19.4781	7.6265	28.5632	7.4694	30.1242	8.436	29.0229	28.0532	26.8383	19.3313	20.7621	24.6769	23.9935	7.5004	17.5201	6.8272	15.3639	9.2824	8.6321
8.1843	31.2377	8.3316	29.8908	18.9836	18.9588	7.3622	29.1384	7.3846	30.6535	8.2837	29.4475	26.0382	26.7473	20.0363	19.1437	24.455	25.0071	7.6554	18.1413	6.9676	16.1451	9.4601	8.0159
8.2028	32.4032	8.7198	30.0037	16.56	19.0305	7.7465	29.7006	7.1855	30.5495	8.4033	29.5413	27.4201	26.6542	21.2842	19.4686	25.1212	26.0782	9.7885	19.6293	7.1511	16.4097	8.9399	10.7491
8.0387	32.4529	9.3054	31.5618	17.5372	19.4115	8.05	29.917	7.4508	29.8584	8.2173	29.2169	26.3099	25.9061	20.197	21.1928	27.3386	25.8135	8.7794	19.1283	7.1348	15.9198	8.5732	11.7753
7.8787	31.6737	8.1602	31.3418	16.5368	18.6427	7.3842	29.0182	7.3286	29.4541	8.3963	28.4665	28.7325	25.9058	16.8	20.1864	26.6887	26.9465	10.2946	16.5666	6.912	13.8834	8.7654	11.4492
7.8982	32.4122	8.5023	31.2441	18.5363	19.8959	7.712	29.4652	7.3114	29.3356	8.3831	29.0003	26.4217	26.6751	18.0269	20.6487	25.7247	25.265	10.1582	17.4414	7.1714	13.4425	9.4859	11.4738
8.2644	31.9386	8.3661	29.8154	19.5541	18.2184	8.0116	28.7304	7.237	29.6917	8.4784	29.0453	26.8012	26.3336	20.1304	18.943	27.4698	24.2417	11.0328	15.7217	7.3144	13.3448	9.0817	9.097
9.044	32.2988	8.0536	29.3635	19.5111	18.6738	7.8729	28.8498	7.4993	29.3149	8.4648	28.7944	24.9401	26.2738	18.868	18.3894	25.4089	26.421	10.6008	15.2705	7.3227	14.6188	9.1064	10.738
8.1945	30.7609	8.1649	31.1354	17.2752	23.8121	7.8293	28.807	7.2349	28.9344	7.9956	28.7399	27.0072	24.9327	19.2367	21.1417	28.4577	24.6101	9.9887	12.9298	7.7708	14.3527	10.3455	10.4564
8.7998	32.5047	8.1952	30.8804	18.6993	21.8629	7.6656	28.3187	7.1428	29.1076	8.343	28.9742	27.0058	27.617	20.0557	19.666	27.1562	24.186	10.9494	14.5492	7.5583	13.0029	14.6488	9.4251
7.9304	31.8904	8.3924	31.1169	18.8963	21.7513	7.8169	29.0814	7.3231	29.8505	8.7128	28.7472	27.1008	27.2569	21.3006	20.5575	27.1472	25.8642	8.6287	13.5852	7.449	13.3265	12.9941	10.3257
8.6388	31.6528	8.0403	30.4676	18.6423	20.4443	7.7244	28.3747	7.3236	28.7089	8.3546	28.6389	25.9223	26.9899	18.6845	21.3454	27.7404	25.144	10.2466	11.7155	7.4617	12.8319	9.4137	10.5461
8.0712	31.3311	7.9887	31.4289	17.7529	20.3929	7.8892	29.0929	7.2985	28.8689	7.9698	29.0286	26.2635	24.2987	19.9161	21.6533	26.8384	25.4944	7.8629	14.8492	7.2064	11.671	9.7396	10.401
7.8614	31.2487	8.2238	30.1808	16.4536	20.5431	7.7907	28.8192	7.347	29.1814	8.578	29.3848	26.7401	25.4848	19.6369	20.569	27.301	24.1464	7.7096	12.517	6.9848	10.803	9.1204	10.4213
8.3513	30.8823	8.0098	30.4618	16.3459	22.2477	7.9314	29.0621	7.407	29.6104	8.635	28.9507	25.4081	24.0986	18.9687	20.4357	27.8334	24.6205	7.4923	13.1067	7.5598	11.6689	9.6603	10.7384
8.3702	30.5415	8.2264	30.9015	16.2498	20.9939	7.7087	29.396	7.2225	29.2732	8.5931	29.2834	29.2023	24.1069	21.0649	20.5622	27.7527	25.3897	7.5824	13.912	7.6504	10.1777	10.0142	10.7617
8.0222	31.2714	8.1458	31.1238	17.7595	22.3142	7.5415	29.3835	7.3569	28.8814	8.1561	29.2214	28.1567	24.1839	18.7181	19.4336	25.7879	23.8684	7.7478	12.2669	7.6606	10.138	8.6915	12.9889
8.081	31.3272	8.1171	30.7446	17.7928	20.1823	7.8017	29.3223	7.2411	29.3601	8.1875	29.2826	27.3978	24.9165	20.4012	20.3569	25.9522	24.7134	7.5619	13.4005	7.5261	10.8791	9.0716	11.9746
8.0616	31.3232	8.2831	31.2142	17.3665	18.6295	8.0029	29.1668	7.3836	29.1233	8.1654	29.98	29.1057	24.0345	22.5495	21.3398	26.6085	25.1181	7.3263	13.3381	7.1687	10.3801	9.7561	13.2318
7.6992	32.1217	8.3893	30.1318	16.9368	20.3471	7.4679	29.139	7.2531	29.4215	8.2707	29.5212	28.2721	21.6802	23.1182	19.8479	25.0238	26.4162	7.7152	11.537	7.1071	12.4018	10.3209	15.2145
8.2076	31.2487	8.1556	30.9294	18.2437	18.8758	7.4163	29.7684	7.3778	29.22	8.2417	29.7557	28.0046	22.3916	22.0073	20.1045	25.2366	24.1495	7.8073	12.8684	7.3375	11.3218	9.892	12.3586
8.1457	30.8288	8.5165	30.8038	17.321	19.6666	7.6957	29.3586	7.4868	28.7911	8.4491	28.9073	26.6839	22.476	24.2458	20.6218	25.2779	25.1701	7.9158	9.9844	7.174	11.7801	9.2479	11.4867
8.0886	30.8228	8.3406	31.2034	17.645	21.575	7.594	28.8301	7.416	28.4969	8.595	29.0073	26.1887	23.3335	24.6922	19.9414	27.9742	25.2391	7.3457	10.6679	6.999	10.4531	8.812	9.8263
8.3264	30.5094	8.6037	31.576	17.0793	18.7339	7.8445	29.0822	7.3337	28.5123	8.4691	28.4964	26.9891	22.856	23.4426	22.0347	26.2095	24.4604	7.3187	12.3968	7.0401	10.8698	8.711	10.5386
8.2563	30.8664	7.9351	31.1086	19.7285	21.5007	7.9602	28.5155	7.5282	28.2639	8.1097	29.2226	25.2387	22.3163	24.8384	21.5286	23.8908	25.9055	7.3305	10.4411	6.7717	11.6245	9.0273	14.1463
8.3539	30.305	8.1031	31.0634	17.429	21.9761	7.739	29.4204	7.4957	27.6682	8.1786	28.8918	26.2966	22.9911	24.5518	22.0752	25.8889	26.0392	7.1175	13.0783	7.0076	11.8199	9.1015	11.1473
8.7218	30.3929	8.0773	30.5815	19.8326	21.9193	7.4614	29.2273	7.2667	29.0001	8.2651	29.0193	23.8715	23.2442	22.5885	20.7815	26.345	24.8838	7.4485	12.0238	7.4611	12.2982	8.9149	9.5613
8.003	31.9557	8.2379	30.3678	20.4408	22.5787	7.6747	28.6106	7.506	28.7907	8.3686	29.5566	24.4717	24.402	20.3257	19.7117	25.9513	22.7465	7.5273	9.2973	6.6636	13.2161	9.9477	8.744
8.1782	30.0183	7.9952	31.3038	18.9109	22.9435	7.5927	28.9013	7.3024	28.2305	8.6309	29.3679	24.7054	23.1023	24.3602	21.5247	25.597	24.0946	7.2474	8.1803	6.8121	12.2853	9.7425	8.9369
8.3031	30.8603	8.9401	31.697	18.702	24.3741	7.4849	28.5116	7.5656	29.2307	8.2548	29.6497	26.443	24.1634	24.3465	20.9473	26.0091	24.1725	8.6539	8.0161	6.971	13.3904	8.6369	9.2713
8.0947	31.475	8.2153	31.3155	19.1975	23.3284	7.5704	28.2622	7.3187	29.3241	8.6198	29.9304	27.5361	23.8718	23.0964	23.5666	25.3223	24.2073	7.5987	8.5125	7.0184	14.5076	9.4621	10.8447
7.8646	31.0364	8.1297	29.9889	18.1182	24.3629	7.6192	28.1595	7.141	30.0391	8.3666	29.0689	29.3875	22.6665	21.27	20.7326	26.1508	24.3884	6.9898	8.8384	6.75	14.6653	8.8721	9.0678
8.2054	30.9596	8.1104	31.1903	19.5517	24.4891	7.7342	27.5904	7.2008	28.7068	7.9392	29.3171	29.0388	21.3064	20.566	22.045	26.4245	25.1561	7.178	8.0552	6.8877	12.886	8.404	10.32
8.4828	31.3012	8.3311	31.3552	19.2503	23.7325	7.5897	27.5137	7.1655	29.9788	8.1215	29.4231	29.4295	22.7397	21.3088	21.8771	25.4093	26.6975	6.8616	8.0444	7.2755	13.5227	9.7646	11.8094
8.1126	31.7528	8.1799	31.5588	20.0252	23.8305	7.8132	27.7897	7.4151	28.937	8.422	29.9774	26.3689	23.7531	21.1646	22.5933	23.8961	25.0836	7.6909	9.7808	7.4138	15.0966	7.6823	10.2943
8.1284	31.232	8.0123	31.2744	19.5173	23.6555	7.368	28.6418	7.3698	29.1263	8.3997	28.8872	25.2735	22.94	24.9897	20.9903	25.0666	25.4766	7.3331	11.4726	7.0027	17.5349	8.2251	10.5912
7.9748	31.4939	7.9324	32.0491	19.4663	22.7613	7.5451	28.2037	7.3463	29.1947	8.3816	29.0334	25.8406	22.6027	25.385	20.5902	24.7302	24.4859	7.1001	9.9111	6.5747	18.3157	8.1785	11.7697
8.3355	31.3708	8.0215	31.958	20.025	21.1144	7.5474	27.5581	7.3366	29.1455	8.3407	29.2466	24.284	22.4754	25.0458	20.3257	24.3222	24.5926	7.479	11.9654	6.6717	14.6135	8.9425	12.9225
8.3569	31.6358	8.4503	31.3762	21.1309	23.5346	7.2982	29.0845	7.3132	28.9173	8.4089	28.5258	23.955	22.5479	26.194	21.3878	23.7674	24.0034	7.4131	14.2423	7.1597	14.3733	8.4441	12.8326
8.3052	31.4243	8.3104	31.8213	19.6809	23.4239	7.6581	29.2636	7.2484	28.9037	8.0971	28.9435	25.878	22.861	27.29	20.8753	23.998	23.728	7.3722	12.4567	7.1764	12.2371	7.5197	15.8346
8.5953	31.1541	7.957	32.5157	19.6111	22.116	7.5766	28.8225	7.2698	28.78	8.6747	28.7891	26.486	22.6266	27.2743	21.1037	24.8231	24.2254	7.4066	13.5593	7.1841	11.4414	7.8143	16.4844
8.6243	31.3406	8.2173	31.7136	20.3802	23.4225	7.6475	28.3969	7.1915	28.6339	8.7209	28.9779	26.0413	23.1113	26.3218	21.0217	25.574	23.9335	7.081	10.7802	7.7861	12.7469	7.5651	18.7357
8.3778	32.4478	7.9702	31.741	19.8079	23.2777	7.5027	27.2973	7.3178	28.9606	8.2919	29.4104	25.32	23.7431	25.1523	21.9777	25.5009	24.3456	7.2567	11.9555	7.24	11.1661	7.6199	16.1094
8.2851	32.6769	8.2061	30.0835	20.1254	23.4375	7.6646	28.0472	7.4766	29.3401	8.5354	29.4457	26.1956	24.2389	26.4448	21.3232	27.3125	24.2016	7.5477	12.1331	7.1553	13.433	7.053	16.0775
8.0753	31.7697	8.3236	31.4606	20.0169	22.2988	7.6012	28.7985	7.6837	29.4273	8.5963	29.2338	25.4945	22.0129	23.5821	22.2254	25.8198	24.4749	6.9483	12.4412	7.5682	13.4199	7.8378	17.427
8.3299	33.2335	8.3712	30.7745	20.182	21.8468	7.6272	28.8705	7.729	29.5145	8.3118	28.3519	24.4964	24.0318	24.2456	21.581	24.2396	25.281	6.7995	10.8777	7.1691	13.7092	7.2567	16.1809
8.6588	33.2114	8.3588	30.8928	20.5803	23.0997	7.6034	28.0476	7.5957	29.5192	8.2815	28.7225	22.2613	24.2509	25.6634	21.18	25.2506	24.3022	7.1109	12.8714	7.1561	12.275	7.408	16.62
8.319	32.8648	8.5297	30.9088	19.6344	21.1936	7.691	28.88	7.296	29.1835	8.2557	29.0773	22.6402	24.6331	26.5896	22.0045	24.7665	25.171	6.7629	12.0382	7.2762	12.1645	7.2151	16.2857
8.1117	31.4245	8.2923	31.0668	19.8592	22.7066	7.4931	29.1012	7.3188	28.9216	8.6203	29.1982	24.5722	23.6294	23.4655	21.186	24.0568	24.6979	7.1099	14.0947	6.9603	11.7912	7.1233	15.6706
8.1694	32.6699	8.2828	31.1027	20.6934	21.1645	7.5186	28.5968	7.5654	29.4367	8.5446	28.6469	21.2283	24.03	22.9089	21.1639	26.6846	24.6138	6.9837	17.9254	6.9022	12.6245	6.9461	15.2541
8.0675	30.6949	8.2137	30.1799	18.0001	19.3744	7.7253	29.7747	7.4863	28.6907	8.6552	29.587	21.895	22.288	25.1433	20.0161	25.9202	24.2854	7.3641	19.5506	7.3528	9.6208	6.9387	13.968
8.1853	30.9995	8.6326	30.8412	18.8097	20.0594	7.5858	29.047	7.2739	29.0729	8.2554	28.1454	24.9384	22.59	24.9398	20.7594	28.276	25.3719	7.2544	16.7639	7.13	10.4898	6.984	13.2537
8.1591	32.36	8.3177	31.2557	20.3581	19.3866	7.5674	29.406	7.4024	28.9403	8.1353	28.7967	22.084	22.9744	26.1725	21.3698	28.3609	26.1283	7.4461	16.5964	7.3723	10.7699	6.8597	13.6798
8.4429	30.9367	7.9782	30.3891	18.2424	20.6572	7.6549	29.3676	7.2858	28.5523	8.4064	28.5936	22.5449	22.2258	23.2471	20.0785	27.1835	27.0948	7.2867	17.8465	7.2422	11.5293	7.2578	12.686
7.963	30.8284	8.7368	31.6071	19.5977	22.3242	7.7589	29.8246	7.5215	28.6297	8.4232	28.7873	25.096	21.9978	25.4778	21.9298	26.6739	24.9981	8.0324	16.1742	7.073	11.582	7.0525	12.7232
8.366	30.4943	8.2082	31.5891	19.3196	18.6366	7.4945	29.4969	7.5728	28.3567	8.7007	30.0444	22.157	21.5716	24.7596	22.5662	25.4399	24.3795	7.4919	16.6557	7.2372	11.4281	6.9328	14.7164
8.1632	32.5395	8.2089	30.9049	19.0109	19.5457	8.0401	29.613	7.3924	28.5642	8.332	29.1594	22.7643	23.7375	24.1546	20.9265	27.3241	24.6787	7.7234	14.9442	7.1956	11.5399	7.4245	14.8183
8.3051	31.4548	8.6411	30.967	20.9759	19.8735	7.7131	28.5703	7.3878	28.434	8.3647	28.1696	21.8469	22.6357	27.0706	20.8902	27.2359	25.1135	7.2077	13.3238	6.9619	12.0115	6.8389	13.8017
8.389	32.0195	8.657	30.7023	21.4162	17.8238	7.6012	28.3212	7.5628	29.1488	8.2681	29.0778	20.8127	22.0964	26.3341	21.4243	25.0856	24.145	7.5848	13.4088	6.81	14.361	6.9144	14.5554
8.147	32.2147	8.1599	30.1538	21.0083	15.5894	7.7225	28.8651	7.6224	29.4981	8.0656	29.1695	22.7137	26.3758	23.9514	21.333	27.2696	24.4782	7.6511	13.7293	6.6716	13.4843	7.1686	15.1753
8.0209	32.1792	8.3398	30.4632	19.5207	15.5288	7.9583	28.5034	7.2822	29.1516	8.4764	29.5197	21.6233	25.2283	21.7607	22.1206	25.5872	25.8966	7.5631	12.6151	6.7731	11.0064	7.1412	13.5691
8.2698	32.2097	7.7972	30.8139	20.4641	15.4071	7.9488	28.4133	7.3326	29.7768	8.0596	28.781	20.7016	24.1705	24.3256	19.5754	27.0184	24.4523	7.4433	12.0495	7.2258	12.4795	6.9353	13.3857
7.9497	31.8573	8.1431	30.8772	20.2949	18.0372	7.614	29.6465	7.5043	29.1256	8.3149	29.0581	21.3621	22.2672	21.3826	19.4223	26.2933	24.1731	7.5262	12.0447	7.1204	14.8961	7.451	12.9947
8.3167	32.5994	8.1231	30.6349	20.1676	18.4829	7.8315	28.4213	7.546	28.8467	8.1852	28.3549	23.8859	24.4078	23.1749	20.6628	25.322	26.4097	7.6598	11.5383	6.6885	13.4155	7.5536	12.3312
8.4468	31.9365	8.0977	30.4165	19.2081	18.473	7.7298	28.8112	7.7985	29.2298	8.1995	29.1441	23.6835	23.7067	24.007	19.3805	27.6353	24.3568	7.3313	12.3616	6.8829	13.5513	8.717	12.1348
8.0265	31.706	8.1219	30.4786	18.9461	19.4097	7.8705	29.0217	7.5539	29.6203	8.5101	29.1957	21.2346	22.3971	20.0086	19.2678	27.8673	24.7994	7.2084	12.0651	7.5045	13.883	9.3002	12.1655
8.1587	33.099	8.347	30.8776	20.3626	16.1387	7.5345	28.8251	7.3725	29.3348	8.7755	28.4536	25.335	24.8423	20.4424	19.1681	27.0982	25.2108	6.8826	11.492	7.0251	12.8367	9.9813	10.991
8.5375	32.9661	8.2427	31.7214	20.0483	13.8088	7.9312	28.5138	7.4027	29.5931	8.588	29.6362	24.3305	25.3156	18.6128	20.0176	25.8791	24.7797	7.9784	9.0053	6.9602	12.9932	9.4566	11.169
8.4243	32.1984	8.1778	30.9955	20.2835	14.7722	7.8359	28.7365	7.3803	29.438	8.2925	29.4202	24.5508	24.0183	22.1148	18.1608	25.6159	25.9836	7.6065	9.2585	6.8367	13.9033	8.5169	11.0956
8.2008	32.8135	8.2196	30.8307	21.2898	17.1443	7.4938	29.2896	7.5583	28.9765	8.4143	29.1899	25.26	23.3697	21.5005	19.7283	28.5664	25.7441	7.6284	9.7344	7.5143	12.0183	8.2279	10.257
8.2845	33.1019	8.0247	31.4971	21.0425	15.5076	7.7475	28.6519	7.4601	28.2761	8.5154	29.0077	25.6385	24.8886	23.9363	22.1979	26.7901	24.2693	6.962	9.286	7.1262	11.4244	7.8174	10.1213
7.7899	33.1882	8.2379	30.4948	23.1179	16.1017	7.6154	28.7534	7.2854	28.5184	8.6721	29.4393	26.5241	24.7925	23.9786	19.5806	27.439	23.4843	7.7788	10.596	7.2858	11.0497	7.4937	11.3469
8.228	32.656	8.0404	31.9655	21.2382	15.5216	7.8362	28.7216	7.3264	29.0738	8.7744	29.2991	27.5297	24.8346	25.1839	21.1139	27.2082	24.633	7.3351	9.3477	7.5649	11.1949	7.4817	12.4038
8.5028	32.476	8.8389	31.0124	20.6945	16.162	7.8175	29.2506	7.4629	28.6348	8.2563	28.9714	26.4459	24.4861	26.0258	22.4661	28.6869	24.9892	7.5059	9.9051	7.3702	10.7461	8.1755	10.2675
8.233	33.4979	8.0135	31.6725	19.575	16.1237	7.7338	28.5967	7.4889	28.802	8.4817	28.6641	24.712	25.1478	25.5899	21.6553	27.1501	25.0115	7.6615	9.3261	6.9971	11.862	7.4248	12.6342
8.2474	32.7787	8.2115	31.0296	18.9719	15.7094	7.3827	28.2242	7.5317	29.5288	8.2965	29.0936	22.877	25.2523	24.8573	20.1785	28.5323	25.5588	7.2483	9.3862	6.9712	10.7411	7.2167	13.4682
8.3201	32.9213	8.2158	30.9376	18.2189	17.6472	7.6133	28.6653	7.6906	29.1267	8.1321	29.0276	24.8611	24.3475	26.3056	20.7159	27.3974	25.8314	7.7821	9.077	6.9013	10.0672	6.8684	11.2966
8.1434	32.9503	8.3099	30.3728	18.3343	15.5196	7.5797	29.3078	7.9215	29.1604	8.3966	28.8759	26.2156	25.3939	24.9251	21.079	29.2223	26.1837	7.4811	13.6489	7.0968	12.0599	6.6468	12.6071
8.3466	34.0335	8.3742	30.5844	18.5288	15.5777	7.7281	28.5135	7.5753	28.9039	8.5169	28.7879	25.6829	24.9028	26.9161	20.7277	27.0805	26.3205	8.2354	13.0634	7.2522	12.0053	7.323	10.5541
8.0265	32.4288	8.2198	30.8435	17.4596	15.333	7.5459	29.4793	7.253	28.441	8.4736	29.0206	25.3015	24.7314	28.0135	20.9284	26.7488	26.7695	7.2734	12.8436	6.7558	11.3914	7.2514	11.7317
8.3897	33.0755	8.3144	31.1616	17.4646	15.7731	7.5411	28.9408	7.6213	29.0648	8.3685	29.4748	26.4925	25.338	25.9795	20.5122	28.4947	25.5106	7.9868	13.0551	7.1344	10.215	7.1167	12.5887
8.164	33.3455	8.5111	30.6041	16.4139	15.7409	7.6514	29.0347	7.4679	28.9789	8.4386	29.7588	25.6586	24.8253	26.0481	20.244	28.0368	26.4887	7.2755	14.5203	7.082	10.9181	7.3385	12.9509
8.4712	32.1222	8.287	30.3334	17.3482	16.6823	7.5065	29.21	7.4949	29.2436	8.27	29.6252	24.905	24.3428	27.3877	20.3783	27.6764	26.0107	7.5273	13.6528	7.9575	10.111	7.2555	12.927
8.2357	32.083	8.2524	30.8169	17.2918	17.5092	7.6796	28.53	7.8368	29.0722	8.4056	29.2066	24.9223	23.2475	25.8458	19.3632	28.254	24.9026	7.2275	12.57	7.027	10.2094	7.0863	11.9338
7.966	31.6615	7.9544	31.8236	18.1863	16.8191	7.499	28.4402	7.4613	29.0894	7.8436	28.9145	25.63	22.5839	24.9376	20.5561	27.153	27.3364	7.0439	11.2785	7.6227	10.3758	7.4228	12.3978
8.3503	31.6748	8.2681	30.7024	17.8584	18.2011	7.7051	28.8288	7.366	29.4365	8.3601	29.1098	25.4447	22.8769	24.4661	19.9424	27.5562	27.1326	7.2711	10.974	7.6585	10.2734	7.6338	12.3145
8.196	31.8149	8.1162	31.0148	17.7882	20.5164	7.728	29.4553	7.7058	28.8201	7.8804	29.6383	23.9568	23.3737	28.3502	20.808	26.3561	26.363	7.2559	11.0799	7.3143	10.3874	7.392	13.6656
8.4973	32.0177	8.3346	30.2945	19.1801	20.1701	7.6223	29.7379	7.4315	30.1289	8.4032	29.5579	27.2115	24.3022	29.1333	20.7649	25.5849	26.9035	7.6941	11.3797	6.9094	11.3931	7.3052	13.0951
8.4472	31.8554	8.0089	31.8181	17.5052	18.2964	7.8878	28.8981	7.3894	29.0589	8.3982	29.1134	25.4784	22.9836	26.083	21.6833	25.3978	25.1676	7.4492	10.6982	6.754	13.0066	7.3877	13.8933
7.9572	31.9393	8.1518	30.3759	17.156	17.001	7.7327	28.336	7.3701	29.0503	8.2159	29.2861	25.6763	24.9382	26.0736	20.2003	27.0287	25.2561	7.2926	10.5014	7.0479	10.4908	7.2284	13.5715
7.932	32.0066	8.5881	32.2361	18.45	18.8157	7.8067	28.6162	7.4648	28.5439	8.2594	29.0444	24.3593	24.15	26.8867	21.5784	26.4183	24.5282	7.3139	10.573	7.0697	10.2738	6.9342	13.6769
8.4471	32.3855	8.3024	30.0479	18.2355	17.512	7.8103	29.2168	7.4418	29.0567	8.3765	29.756	26.1439	25.0227	24.6622	18.9187	27.2759	25.0927	7.8284	11.7927	7.2251	10.9905	7.8222	14.2243
8.3225	31.5148	8.1344	30.2438	19.7893	14.7197	7.7554	28.9173	7.577	28.9831	8.5381	29.0207	25.9653	22.7706	26.1234	18.7196	25.5249	26.0196	7.8664	11.1653	7.414	10.835	6.8522	14.3323
8.6496	32.5474	8.1617	30.4219	18.0971	15.3826	7.739	28.7957	7.9932	28.5045	7.9952	29.9529	23.8827	24.3501	25.3713	20.1417	26.5159	25.6094	7.2533	13.1168	7.5503	10.2524	7.1585	16.1823
8.1445	31.4365	8.4276	30.9137	17.6353	16.8068	8.1192	29.6716	7.5427	28.5884	8.3444	29.4019	24.7904	23.7969	26.8757	21.1958	28.094	26.4549	7.1524	14.5162	7.4794	11.2698	7.4013	14.3655
7.7471	31.6105	8.1678	30.6852	18.8567	16.0241	7.8318	28.5709	7.5661	28.5144	8.0304	28.7415	23.8478	23.239	24.4367	20.2299	27.1552	25.7315	7.6097	13.0849	7.1349	12.3009	7.6336	14.8079
7.974	32.5391	8.1125	30.0939	16.6702	15.8134	8.0068	29.4371	7.5376	28.2073	8.4969	29.5425	25.0118	23.1724	27.9159	19.757	26.5832	25.0282	7.613	12.3599	7.4342	11.0287	7.5858	13.9679
8.5817	31.9929	8.295	30.7801	18.3683	15.6438	7.8695	29.0062	7.3779	28.339	8.3602	29.1863	23.0523	24.8852	26.3021	21.2216	26.2756	25.2217	7.5242	13.5299	7.6963	11.7877	7.3768	15.3313
7.8135	33.1649	8.0269	30.1039	18.7394	16.4171	7.5649	29.5466	7.3622	29.0327	8.0121	29.5264	24.5987	24.8886	28.1366	21.8237	26.8398	24.4663	7.4977	15.3241	7.3999	12.2328	7.3403	16.0513
7.9104	32.835	8.3108	30.3962	17.8809	12.8304	7.946	30.0839	7.1094	28.4364	7.9572	29.5298	23.926	25.4094	24.8311	20.1826	27.5876	23.7778	8.0761	14.9127	7.4477	12.1513	7.3222	15.8392
7.9401	31.7787	8.318	30.6873	20.4736	12.6025	8.0161	30.4437	7.2287	29.1737	8.4189	28.9426	23.8034	23.1078	27.3377	21.1551	26.553	24.0567	8.0579	15.2696	7.3206	12.6799	7.2462	14.5111
8.0983	31.8958	8.0238	30.4454	21.8476	16.2662	8.4022	29.0275	7.2878	28.4963	8.5064	29.1829	24.646	24.3571	24.2433	19.4882	23.0743	23.3088	7.2528	15.7268	6.7861	12.465	7.4133	13.5276
7.9724	31.8924	8.7694	30.5477	21.1997	17.3143	7.8385	29.7243	7.5762	29.7465	7.9585	29.1747	23.8213	24.6176	27.9559	20.8493	22.9968	22.9326	7.1765	15.4796	7.2337	13.2398	7.6435	14.3371
8.2763	31.7244	8.0701	31.1472	19.4597	17.2441	7.6609	29.6573	7.188	28.2882	8.4301	29.6703	26.0015	26.2052	29.4662	21.1392	24.7207	24.84	7.7381	15.1316	7.1834	10.9852	7.4369	14.8696
8.1733	31.5555	7.9386	30.9394	20.9717	17.2946	7.5849	29.546	7.4563	29.0888	8.4664	29.6476	26.9342	23.2086	28.7643	21.1869	25.1966	25.2054	7.2133	14.2376	7.4631	12.4597	7.3831	15.7324
8.5145	32.3749	8.4006	31.6251	21.1378	15.7332	7.8799	29.0002	7.5125	28.8614	8.0587	29.3331	26.7771	24.0402	30.2471	21.4706	23.2506	24.9158	7.7594	13.2674	7.074	11.0684	7.1665	15.3014
8.3252	31.4783	8.1793	31.3527	19.5347	12.8301	7.5849	29.7586	7.4633	29.3958	8.5142	29.2512	26.9806	22.8513	30.2605	21.7341	25.1383	23.7521	7.478	13.7637	6.8328	12.055	7.8935	15.5431
8.3539	31.7546	8.0862	31.3005	20.4482	19.3056	7.7321	29.9698	7.5874	28.8575	8.3816	30.0439	27.2761	23.4731	32.0747	21.0131	24.4126	23.3334	7.6099	13.5822	7.2616	13.6095	7.6224	14.5401
8.2324	32.5482	8.0338	29.7465	21.4938	16.3897	7.6125	29.9817	7.3796	29.3525	8.5069	29.4396	26.4251	26.3122	32.1225	20.5698	23.0474	25.674	7.2725	14.0074	7.2079	14.2352	7.209	14.5354
8.0429	31.9078	8.2339	31.0525	21.0482	16.8797	7.6924	30.1613	7.5218	28.671	8.1511	29.5468	26.2988	24.9216	31.5968	20.9231	24.6096	24.135	8.1221	16.0597	7.4869	12.5877	7.3314	14.1013
8.3671	31.398	8.4324	31.2146	19.6907	18.5912	7.6199	30.4452	7.6511	29.2886	8.2127	29.5631	26.9425	24.5564	30.2344	20.6636	24.3962	24.1259	7.732	17.3538	7.3562	12.8147	7.1738	13.5294
8.2949	31.9298	8.0484	32.1346	20.4092	16.1323	7.3906	29.9907	7.1874	28.1872	8.6584	29.749	24.956	24.4122	27.7845	22.5703	25.6746	23.5842	7.8247	15.6449	7.4799	10.6872	7.337	14.3811
8.3145	31.5344	8.1767	32.0251	20.6999	15.5346	7.4783	29.8988	7.2855	28.4551	8.4454	29.4761	24.9787	24.631	29.5602	21.9696	26.1275	23.4007	7.6468	17.0739	7.3669	11.8966	7.0663	14.0483
8.3889	32.0626	8.1599	31.3398	21.399	13.9235	7.7234	30.3062	7.2755	28.5012	8.4394	29.8519	24.9719	24.2214	29.5421	22.2616	24.6177	25.5267	8.1714	17.7378	7.0571	11.952	7.003	15.2156
8.3551	32.0476	7.9084	29.2913	19.7708	14.5982	7.6399	29.8947	7.5232	28.5509	8.5429	29.4914	25.593	24.2666	28.7991	20.718	25.1715	26.0169	7.2315	16.3494	7.4596	12.3442	7.519	15.3603
8.2655	31.2711	8.1275	30.8076	19.3414	14.1985	7.7979	29.4489	7.476	29.1497	8.3244	28.9516	25.773	24.7872	28.1986	21.6142	25.1164	26.6028	7.7416	16.895	7.4212	11.8527	7.3423	15.8204
8.3022	32.2821	7.8881	31.2171	19.8128	14.2805	7.5496	29.427	7.5203	28.288	8.3162	29.0703	23.5105	23.8888	27.3149	21.2182	26.28	26.8089	7.0029	17.0471	7.8481	11.8196	7.6539	13.9228
8.5238	31.4463	8.1085	30.8532	19.6773	14.5589	7.577	30.2588	7.6461	28.4021	8.5426	28.983	23.591	22.4204	23.6712	22.4454	25.5524	26.1539	6.6059	17.819	7.2452	11.8087	7.4791	14.6525
8.4744	31.9308	8.4386	30.648	22.5645	14.5139	7.2971	28.5621	7.5627	29.0896	8.6534	28.9718	24.7434	24.349	19.7874	21.1275	25.0003	26.7608	7.4016	14.3595	7.4123	12.6016	7.52	14.2972
8.1072	31.7481	8.046	30.521	21.5623	15.4388	7.4618	28.6738	7.5252	29.4016	8.5941	29.4562	24.3104	23.9685	23.3463	22.3084	25.3504	24.8227	7.2826	15.1875	7.0793	13.0748	7.1679	15.0095
8.3047	31.7777	8.3875	30.4259	20.5103	15.2903	7.7131	29.2754	7.5672	29.9242	8.2176	28.7121	23.3717	25.0191	25.5286	21.9254	25.7806	24.6861	7.14	12.8508	7.0244	13.6524	7.7409	14.3368
8.5548	32.4615	7.768	30.5505	19.9491	15.2059	7.4069	29.2658	7.4976	29.649	8.7267	29.1483	24.5269	25.0876	27.7084	21.9606	24.9008	24.2644	7.7065	15.0877	7.5553	12.0455	7.6472	14.2675
7.9211	31.9984	8.5028	30.2844	19.2362	13.9214	7.5306	29.6214	7.4914	28.8197	8.8496	28.6514	24.8804	24.7371	25.1872	21.6988	25.6643	26.8109	7.4492	13.8253	7.1622	13.5038	7.6855	14.0554
7.9792	32.2386	7.9508	31.757	19.3794	13.7389	7.128	29.2591	7.8453	29.3362	8.6927	28.7316	26.4971	23.5921	22.4043	22.7145	25.3148	25.59	7.5245	12.3414	7.1896	12.0422	7.6468	13.8443
8.2662	32.8949	8.3011	30.7353	19.0244	15.4119	7.4594	29.6742	7.8971	29.0441	8.6578	29.1166	27.0872	24.3712	19.5195	21.3215	27.6386	24.8344	10.7803	12.534	7.072	13.8356	7.4915	13.472
8.2938	32.4968	9.0437	31.3943	19.4975	17.2645	7.4386	29.6948	7.5716	29.3304	8.2826	29.5148	25.1828	23.9698	21.255	21.7135	25.0378	26.1035	11.1675	14.2225	7.1802	12.9657	7.5167	13.027
8.1826	32.5763	7.9369	31.0027	20.2879	13.8711	7.6471	30.3439	7.5852	29.5659	8.3783	29.2134	23.1649	24.0401	21.4907	21.2212	25.9195	25.1409	9.5714	15.3222	6.692	13.9677	7.5277	12.9419
8.3589	32.931	8.1515	31.0669	18.7774	15.2	7.6827	29.8517	7.5374	28.5053	8.2565	29.1405	24.1957	23.5824	24.2564	21.7912	26.4616	25.1316	10.8093	14.9253	6.9741	13.4932	7.3732	14.5553
8.0168	32.2091	8.1723	30.5525	18.9567	14.4996	7.6457	29.4124	7.6021	30.2063	8.6365	29.1773	23.7706	23.3014	25.6493	20.2352	24.7349	25.8941	12.537	16.2797	6.7512	15.5358	7.1845	13.3107
8.5863	31.3302	7.9713	30.0704	20.0206	13.8671	7.6331	29.3679	8.0198	29.6325	8.7137	28.8441	22.5514	23.0051	25.3101	20.6293	25.0865	26.4818	12.0818	17.8784	7.3005	12.7288	7.6949	10.3296
8.2793	30.9214	8.1613	30.7965	20.4778	13.9932	7.4718	29.6335	7.6791	28.3569	8.4143	29.1899	21.8266	22.2203	25.7827	20.5815	22.5148	25.2602	11.3195	15.4753	7.513	12.8764	7.5555	9.9475
8.291	30.5017	7.9163	30.1777	19.8863	13.8465	7.8116	29.0023	7.7484	29.5254	8.2903	28.2414	23.4045	22.7517	27.9007	19.4549	22.8756	24.8033	11.6773	16.2882	7.4066	13.6949	7.4903	11.4404
8.175	31.4713	8.689	31.0748	19.8198	15.2564	7.7798	29.3421	7.8268	28.8944	8.3922	28.6188	24.4333	21.6079	26.3024	21.9299	25.3275	24.6978	11.6309	15.637	6.6799	13.7916	7.1244	11.5077
8.6001	30.8082	8.0004	31.5842	20.2591	15.0435	8.1496	29.3974	7.7035	28.7816	8.0591	29.4135	24.4418	21.6796	26.8468	20.7443	25.5128	23.943	11.6237	13.3938	7.3192	12.4999	7.0815	10.5349
7.9238	31.0051	8.501	31.3114	20.3113	16.8361	7.9382	29.0099	7.9904	28.4876	8.4147	29.548	24.5668	23.5779	22.6372	20.9558	24.794	23.1065	11.5391	12.1593	7.3474	12.7409	6.9448	10.755
7.9728	31.9319	7.8394	30.947	19.6968	15.8576	7.9262	29.4374	8.045	28.6974	8.5116	29.603	24.5493	24.2728	22.2502	19.3592	25.5809	21.9031	10.6627	10.5832	7.4503	11.8927	7.1641	14.5715
8.3925	32.8418	8.1702	30.8939	20.6618	14.6368	8.1113	29.1123	7.868	28.2436	8.6324	29.9416	25.6218	23.3992	22.6049	20.7107	25.6524	23.8169	10.7227	10.9392	7.1888	12.8704	7.0227	14.3462
8.4927	33.2134	7.9755	30.4272	20.4978	14.228	7.798	28.5049	7.7517	28.4513	8.615	29.754	25.4805	25.2934	25.3237	20.714	25.8606	22.5643	10.4996	9.0357	7.5044	12.8453	6.9532	15.5915
8.8703	32.1536	7.8727	30.779	19.9613	14.1252	8.0187	28.5451	7.5623	27.9635	8.3629	29.8273	25.2369	22.4751	26.7566	21.6995	25.3657	24.1415	10.4161	9.2616	7.4277	12.623	6.8935	13.1793
7.8367	31.9091	8.1989	31.1196	19.7279	14.6097	8.155	28.3829	7.6819	28.9944	8.3039	29.7714	25.9238	24.2366	25.2455	21.2512	23.4483	22.7756	11.7377	8.8584	7.3102	10.9632	7.5252	13.9112
8.5522	30.764	8.2212	30.8513	20.2769	15.4163	7.6426	28.7378	7.849	29.0506	8.4513	29.6073	25.6475	23.5847	26.1542	22.5186	22.6094	23.2352	12.0585	12.8467	7.0438	13.0422	7.3091	14.4993
8.2167	30.9697	8.2135	30.9136	22.3453	15.7221	7.9557	28.8814	7.7203	29.1343	8.2826	28.8805	26.8342	23.0729	24.5195	20.8351	20.7447	24.5936	11.5637	12.4411	6.9939	11.2977	7.1775	13.8293
8.1094	31.9459	8.1825	31.1099	20.4973	13.4604	7.6239	29.0359	7.4438	29.2825	8.7137	29.8001	26.9722	23.5915	22.932	21.5474	23.8527	22.0183	12.0477	12.1695	7.1936	10.4474	7.3475	13.3781
8.2925	31.9333	8.416	30.7462	21.4821	12.5429	7.908	28.4022	7.5569	28.497	8.4841	29.0158	25.2855	23.5054	23.2438	21.4283	25.333	23.9147	11.6023	12.7732	6.9371	12.3112	7.1586	13.1513
8.1879	32.4869	8.2568	30.2429	20.9751	15.4915	7.5248	28.0073	7.4024	28.8753	8.7185	29.0784	25.103	24.2119	25.2102	21.8804	26.4597	24.6426	12.2042	12.9606	7.2458	14.2793	7.3864	11.6618
8.5879	32.6578	7.9087	30.704	20.7304	16.8796	7.9765	27.2334	7.3926	28.6394	8.6442	29.0581	21.9051	23.885	25.7966	21.3414	27.11	22.6394	11.0423	9.7919	7.4649	13.5108	7.2367	10.2228
8.2961	31.8515	7.9654	30.2856	20.2418	14.7361	7.6709	26.4216	7.1345	29.0072	8.3784	28.8862	23.7735	22.9311	24.1252	20.0514	25.2242	24.4009	11.1852	7.4311	7.341	13.6608	7.5398	10.4541
8.3237	32.0107	8.2293	30.5551	19.8303	14.033	7.5705	27.505	7.3426	28.6929	8.2792	28.7412	23.286	24.4999	24.031	20.6437	26.9758	24.4486	10.6251	9.7966	7.6588	13.5685	7.2237	13.0154
8.3173	32.5714	8.2425	29.9854	20.1846	14.0872	7.5487	27.7765	7.3735	29.1576	8.5291	28.8231	23.125	22.7116	22.9542	20.3062	25.7706	24.9564	10.4188	11.6365	7.6377	13.6452	7.6086	12.5705
8.8731	32.77	8.1681	31.1509	19.8422	15.6912	7.6637	27.9088	7.2112	28.3853	8.3229	29.1962	21.7325	24.2998	22.849	21.5538	26.1638	22.7597	10.008	12.2358	7.4756	13.646	7.5409	14.642
8.3341	32.0626	8.2934	30.9365	19.7259	14.5169	7.5601	27.3429	7.3552	28.9425	8.4228	28.6991	24.7248	23.7622	19.6849	21.5531	25.5216	23.8568	10.7281	12.5961	7.143	10.7565	7.4631	13.0382
8.3774	32.4932	8.477	30.4556	20.1607	13.7714	7.3829	28.1138	7.5126	28.0877	8.0428	28.6832	21.0103	23.9224	21.7334	21.3317	24.6603	25.3562	12.4512	14.3907	6.9165	12.8991	7.4795	12.0341
8.2872	31.2768	8.4802	29.7296	20.1287	13.8403	7.8091	28.5973	7.0743	28.4831	8.1816	28.9954	23.0544	22.5856	20.6384	20.5904	25.6624	24.3656	11.222	15.8219	7.181	10.2734	8.1775	13.1328
8.3262	31.9594	8.4914	30.9682	18.0816	14.2463	7.5608	28.4697	7.5542	28.6889	8.3716	28.7474	22.3767	24.1866	20.6869	20.5239	25.4248	25.6236	10.3459	14.2948	6.7253	9.8232	7.7037	12.1874
8.3458	31.4519	8.1133	30.0888	19.6075	12.5284	7.4826	28.4862	7.3157	28.7142	8.3479	28.9466	23.3918	23.017	18.4743	19.365	23.4962	24.1863	10.1403	18.4369	7.3889	10.1932	8.5545	12.3527
8.3071	31.5245	8.534	29.9711	19.7823	14.4671	7.5647	28.6762	7.4583	28.9353	8.4646	28.7458	26.5754	22.9591	18.0255	19.5455	24.2534	25.5376	11.1936	16.7053	6.9461	12.2654	8.684	11.6796
8.0002	31.3534	8.0829	30.3829	19.8812	15.0794	7.9754	28.2811	7.2144	29.0391	8.9153	28.157	25.569	23.9988	19.7251	18.6539	25.5045	25.1177	10.904	14.4244	7.0219	11.7562	8.3947	12.2244
8.3855	31.9837	8.0349	29.5809	19.4018	13.9474	7.8609	28.085	7.4266	28.0591	8.4691	28.7084	25.0528	23.3596	15.6941	20.5434	25.8531	23.9443	10.3096	15.963	7.1388	12.3567	7.4157	12.81
8.2416	32.0938	8.1825	30.1408	19.6126	13.4756	7.9169	28.4224	7.4221	28.5681	8.8384	29.3795	26.5109	22.6054	18.189	19.3959	27.0166	23.5871	10.4459	14.8773	6.5474	12.6255	7.6118	13.015
8.3457	31.7101	8.1394	29.7158	18.2588	14.2871	7.6585	27.7783	7.1674	28.9805	8.5251	29.2823	28.0392	22.644	18.8071	17.7471	27.5592	24.4692	10.9002	12.4361	6.835	11.0499	7.8815	12.0137
8.3431	32.0685	7.8875	30.3779	18.4064	14.1564	7.8178	28.1455	7.3301	28.8115	8.7196	29.3388	29.0729	23.6907	20.3764	19.6053	26.9343	23.5256	10.1909	14.07	7.1349	12.1668	7.9738	12.1346
8.4301	31.9246	8.2006	29.2162	17.2257	13.5805	7.7653	28.122	7.7186	28.8359	8.4103	29.0752	25.8451	23.6363	22.269	19.0116	26.6145	23.6908	9.5754	15.2485	7.2836	12.0111	8.3247	13.8579
7.7544	32.7157	8.2675	30.4459	17.5326	14.6173	7.5214	28.4889	7.5185	29.2858	8.804	29.6152	28.1275	23.5236	23.5588	20.7061	26.8896	24.1217	9.4533	17.0633	7.2814	11.8863	8.6304	15.1698
8.4256	32.304	7.9236	30.2963	17.8819	13.691	7.4176	28.4783	7.3533	27.7181	8.4597	28.9576	26.4364	24.5765	23.2187	20.3946	27.4761	23.4598	7.7124	15.834	7.4289	9.8691	7.9599	13.2668
8.5502	31.3526	7.6211	30.2752	16.5761	13.1587	7.5487	28.9747	7.1768	28.1496	8.3631	29.5972	27.9692	22.916	20.7515	18.7515	28.7006	22.2659	9.5245	16.0966	7.5358	11.3764	9.3702	15.5604
8.4009	30.2652	8.1217	29.4259	17.372	13.246	7.5733	28.2744	7.5747	28.8686	9.1009	30.1064	26.5428	21.7854	21.4733	17.9935	27.5638	22.2107	9.794	17.136	6.9772	11.9937	7.3795	17.3076
8.127	29.5467	7.8881	31.6439	19.0114	10.423	7.6214	27.711	7.2077	28.1382	8.7685	29.6056	26.9607	21.1148	19.8699	20.8828	26.3559	23.1646	10.4183	14.2984	7.0294	11.7641	7.4647	17.7855
8.0877	30.4031	8.1638	29.851	18.0795	11.2473	7.4176	28.0933	7.2449	29.0312	8.4428	30.1598	24.5918	19.6456	20.8809	20.3125	27.015	21.8925	9.9776	16.5954	6.8069	11.1227	7.9109	16.3761
8.3097	30.8283	8.0776	30.8398	17.4704	14.0539	7.6592	28.8901	7.2399	29.2218	8.6292	29.8358	25.6091	22.6077	22.0879	17.6993	28.1492	23.5974	10.6974	17.4749	7.2527	11.6182	7.1922	16.9046
8.3437	31.3247	8.5093	30.7661	16.6431	14.1321	7.3564	27.9472	7.2406	28.9827	8.66	29.7229	25.0829	22.5393	17.4905	19.2679	26.9996	23.2864	10.7129	15.7505	7.0904	12.3994	7.3322	14.9013
8.001	31.2376	8.0994	30.2123	18.2403	14.3171	7.7828	28.5838	7.3159	30.0749	8.5013	29.0946	25.8815	22.5325	17.145	19.8647	27.8903	23.4493	10.3951	16.4077	7.3008	13.6989	7.3122	14.2482
8.2687	30.6097	8.6147	29.8621	16.6076	14.4895	7.703	28.6474	7.0722	30.2866	8.2476	28.8275	26.2801	21.466	21.735	18.7873	27.1273	22.6216	9.5621	16.9548	7.2753	13.9044	7.6528	12.1947
8.1043	30.4113	8.2901	30.2688	17.7694	14.2971	7.6283	28.7196	7.5261	29.6182	8.5281	28.7794	23.7732	20.471	21.2431	21.0181	27.512	24.3909	10.7769	15.92	7.187	12.4801	8.1322	12.9549
8.2533	30.1713	8.0436	29.9393	17.0222	15.231	7.6603	29.0663	7.2541	28.9123	8.7088	28.8299	26.6395	20.6694	18.9595	18.8206	25.8305	24.5935	9.984	16.6107	6.8704	12.3085	8.1726	12.0036
8.2444	31.4277	8.3315	29.7473	17.183	14.2546	7.7795	28.7326	7.3167	29.3995	8.5923	28.7366	24.827	20.998	19.1227	18.2902	29.2503	24.4535	10.1793	17.0211	6.9695	13.7054	7.8224	12.9483
8.769	31.8139	8.2527	30.3653	17.4183	15.4482	7.7877	28.6664	7.4631	29.221	8.2417	29.0573	26.3134	22.9178	17.9845	19.1412	27.8522	23.4607	10.659	18.9882	6.862	14.56	7.4781	13.6371
8.6173	31.4644	8.2863	30.1853	18.9268	14.1758	7.6353	29.1707	7.2895	28.5664	8.6092	28.243	26.4985	21.8253	15.9152	17.8949	27.3669	25.4281	10.3194	19.5453	6.607	11.942	7.9238	12.8556
8.2825	30.8544	8.2086	29.432	18.9952	15.7647	8.0113	29.2088	7.1488	28.7401	8.7038	29.3221	26.7781	21.7917	14.7465	17.3506	25.4162	24.6853	10.1131	17.8296	6.784	13.2588	9.2469	11.5071
8.2262	31.8617	8.8827	30.1274	18.2107	13.0654	7.5771	29.1388	7.4045	29.0802	8.2277	28.2513	24.7595	23.3493	14.4875	18.7576	26.8879	25.4747	10.3269	19.4494	6.6694	13.62	8.0226	13.1782
8.3895	31.4771	7.9782	30.4424	17.5444	13.0941	7.6705	28.9127	7.2532	29.3353	8.6625	28.6576	24.3609	22.8753	15.7282	19.8151	27.9688	24.6962	10.4388	19.5811	6.433	13.4434	8.0266	13.9889
8.4229	31.9111	8.0609	30.5628	16.7737	12.7047	7.8472	28.7071	7.2667	28.8581	8.4059	28.4047	21.8366	22.1979	16.7504	19.38	25.6483	25.1951	10.0205	18.5077	7.2915	13.748	8.0293	11.423
8.4888	31.2139	8.1601	30.3732	17.8137	14.9536	7.8081	29.0833	7.3095	28.8866	8.361	28.9795	23.8333	22.2686	17.7122	19.9864	25.6234	25.3539	10.6585	17.6289	6.9385	14.2702	7.9222	11.7844
8.2621	30.6612	8.4086	29.9678	17.5001	14.8131	7.6009	28.546	7.4077	29.7277	8.4647	28.3761	23.9782	19.9839	17.683	19.2003	26.3556	24.1224	10.4562	15.2582	7.0304	14.0122	8.5731	10.4934
8.0423	31.6219	8.2251	30.3377	17.8144	15.2383	7.6286	27.823	7.2959	29.2616	8.3958	28.7955	24.981	21.0021	16.0059	18.902	22.7778	24.6457	10.2041	14.2221	6.8991	13.9316	8.2963	10.4308
8.2893	30.9292	8.5884	30.7136	17.8438	16.8066	7.9185	27.8419	7.6588	29.1529	8.5998	28.2701	25.6667	20.7275	16.1377	19.2323	23.6019	23.9344	10.3155	14.3444	7.2101	13.6586	8.3396	9.2455
8.2652	31.424	7.9609	29.6779	18.56	19.0558	7.7338	27.3013	7.3715	29.4768	8.5439	28.967	24.4987	21.8323	15.6947	18.6073	23.1709	24.1922	10.7391	13.7327	7.3484	14.0129	7.615	10.0412
8.2848	30.7159	8.0298	30.7812	18.1019	15.1772	8.1478	27.5796	7.2888	28.6473	8.2795	29.2185	22.9275	21.4479	17.8309	19.9092	26.186	24.6054	10.757	14.054	6.2245	14.1377	8.3142	11.5263
8.3725	31.8144	8.4847	30.8832	17.8165	18.8031	7.6146	27.8455	7.1491	28.8803	8.3467	28.8052	22.5628	21.7487	15.9447	18.7818	25.1993	24.9123	10.1612	13.9346	6.8193	14.0465	7.8515	13.1485
8.5563	31.5682	7.9191	30.3333	16.8669	16.3465	7.574	27.4704	7.3295	29.7382	8.7195	28.6905	21.2272	21.6305	18.4457	18.2794	24.2635	24.2794	10.9164	13.3188	7.2086	15.9758	7.7599	12.1141
8.4888	30.978	8.0002	31.2828	18.3341	18.1272	7.6019	27.8991	7.2861	29.3004	8.6634	28.712	23.5571	20.5522	18.3536	18.7625	22.5243	24.1413	10.3392	12.1472	6.3697	12.5655	7.6379	11.2813
8.4107	31.7457	8.1973	29.8511	17.7122	18.5036	7.4879	27.7187	7.4117	29.9555	8.6601	28.822	24.3106	20.2274	14.0263	18.4993	22.7287	24.3462	10.7318	14.0627	7.4641	12.8793	7.5381	11.99
7.794	31.9756	8.5539	30.2655	18.3389	20.3863	7.4735	28.212	7.0829	29.4815	8.3499	28.1179	22.9936	21.1736	15.0416	19.4766	22.8847	24.6972	9.8533	15.6684	6.8281	13.8909	7.8495	11.7963
8.2479	31.425	8.5038	31.0223	16.9974	18.7071	7.246	28.508	7.2723	29.0495	8.5227	28.7639	23.7108	20.3939	15.2529	19.5757	26.578	23.8475	10.6396	15.8028	6.6241	13.2974	7.7298	11.1563
8.2679	32.4686	8.1033	29.9027	17.2611	18.6458	7.5261	28.133	7.4994	29.1164	8.2448	28.9319	23.7335	23.4519	18.2932	19.2295	25.704	23.8829	9.5412	16.1916	6.7747	12.2605	7.5027	11.6337
8.1097	32.5025	8.4892	30.5501	17.4496	17.1219	8.0018	28.4824	7.2038	30.1795	8.5266	29.3363	22.9408	22.5526	18.2852	18.7749	25.7261	24.8841	10.23	16.4287	7.0236	10.8304	7.2966	13.4666
8.2939	32.2327	8.3596	29.9077	16.9725	18.2518	7.4002	29.2013	7.2473	28.9498	8.8447	28.4395	22.8475	22.3489	17.911	19.5993	25.7026	25.9983	10.652	16.8712	6.6799	10.4728	6.956	12.1701
8.0764	33.0812	8.1562	31.1629	17.8785	18.435	7.4779	29.1505	7.3342	28.7584	8.7794	28.5291	23.1302	22.683	18.4214	20.6425	25.603	25.2567	11.1153	19.5789	7.1086	11.6297	8.3366	11.918
8.2831	32.1003	8.2171	30.2671	18.1174	15.7392	7.3972	28.8378	7.5318	29.603	8.6394	28.7606	22.824	22.3923	17.7786	18.6116	24.6113	24.8834	10.5779	18.1306	7.1548	11.1165	7.1543	13.2917
8.4905	31.6062	8.2646	30.9229	18.3543	14.3407	7.5493	28.8252	7.2681	28.9246	8.581	28.9569	23.8593	22.3601	18.7105	20.017	27.1326	26.0053	10.332	16.3835	7.4201	11.4445	7.6793	13.1697
8.2545	33.0138	8.1324	30.0334	18.8911	14.944	7.6594	28.1981	7.5806	29.334	8.7263	28.6978	21.5656	23.729	19.2787	19.5631	27.8689	24.6166	10.0935	14.3159	6.8902	12.6753	8.9624	12.8044
8.4989	32.3478	8.2411	30.4431	18.2593	14.3819	7.5423	28.4322	7.4517	29.1122	8.2341	29.2104	24.115	23.239	22.6791	19.7772	26.6357	25.0363	10.4915	14.995	7.0314	10.9423	9.4062	12.515
8.0345	31.5891	8.2879	30.2852	18.0595	13.8667	7.7044	28.8756	7.5664	29.1582	9.0807	29.0131	23.1491	23.2769	22.7628	20.1634	25.2829	25.5537	10.3731	17.2461	6.9358	11.6089	8.4953	12.8229
8.0294	31.3672	7.9949	30.515	17.596	15.9505	7.5345	28.7527	7.3544	28.3635	9.0016	29.3587	21.678	22.4138	21.9866	20.9683	27.1183	23.3925	9.6854	17.2486	7.1348	9.7777	9.0015	13.4661
7.9159	30.5976	8.187	30.9348	19.9518	16.9566	7.8192	29.3527	7.2462	28.7769	8.418	28.8958	24.0721	22.4401	21.4685	21.0178	26.7445	25.1053	9.9361	17.2409	7.4585	9.8701	8.8957	10.7431
8.6451	31.6517	8.2059	30.6828	20.0534	14.4795	7.81	27.9687	7.2922	28.8767	8.8586	28.9205	23.584	22.1769	19.9567	20.6481	27.3494	23.9755	10.0206	14.326	7.0805	11.4494	9.0058	13.5924
8.0477	30.0394	8.1832	29.8612	19.7038	13.0474	7.7178	28.4795	7.5397	28.9898	8.7361	28.3711	23.4583	20.963	21.9533	19.3268	27.0143	24.6722	10.2599	15.2626	7.0567	10.9613	9.0245	11.5706
8.7182	29.9665	7.8978	30.4464	19.2522	12.5561	7.6553	27.9301	7.3639	29.2061	8.6127	29.1231	21.4808	20.7799	19.0755	19.71	27.5457	24.1856	9.6773	13.9326	7.399	10.6419	8.5344	13.283
8.0258	30.0611	8.1995	32.3576	19.4186	13.2166	7.4369	27.58	7.5323	28.3776	8.6857	29.4886	22.4477	19.6857	16.9164	20.8332	26.5397	23.6386	9.8521	11.7773	6.8119	10.0241	7.4025	12.1234
8.4593	29.9844	8.0067	30.5823	20.2596	13.5636	7.7019	27.4507	7.4226	28.4829	8.8353	28.9237	24.4971	21.3725	19.3761	19.4786	25.7689	24.8779	10.78	12.7387	6.8254	10.2794	8.5183	11.9937
8.3653	28.9333	8.0579	30.5062	19.0441	14.6768	7.6719	28.8678	7.0589	28.408	8.9865	28.8847	21.4752	19.2605	19.6549	19.4266	25.0782	24.979	9.9476	16.116	7.186	10.982	8.0046	9.5597
8.3232	30.198	8.3473	32.2259	19.6634	15.1626	7.912	28.4173	7.3688	28.2688	8.3321	29.1648	21.6801	20.7845	18.5651	20.7647	26.5618	25.2839	10.4222	14.9883	7.1749	9.0716	7.5339	9.3403
8.3097	29.9841	8.0931	30.3151	19.9716	14.7722	7.5549	28.3423	7.4628	28.5011	8.3594	28.7803	24.5467	20.2154	19.6326	20.2187	24.1206	25.9834	10.9999	14.2449	6.9252	11.0236	8.2099	9.6605
8.3306	30.4831	8.0855	30.7772	19.531	14.3403	7.6792	28.7372	7.2116	28.3619	8.8678	28.7946	24.4452	21.9483	17.3841	20.8904	26.0941	25.8409	9.8026	15.6591	7.1034	10.2216	7.9713	10.196
8.3241	30.2434	8.406	30.7872	18.8475	13.5157	7.5218	29.3525	7.2303	28.52	8.4356	28.6891	22.1988	20.0084	17.6928	20.8762	27.1945	25.2088	10.2561	15.1716	6.8841	10.2602	7.4785	10.4686
8.204	31.4153	7.8633	31.0331	18.3348	13.3369	7.8083	28.4396	7.189	28.7969	8.3866	28.9198	21.41	21.9089	19.4318	19.6361	25.9732	25.0939	10.4244	14.1348	7.2886	10.7308	7.6657	11.0709
8.4949	30.2017	8.0144	29.2903	18.7077	12.7424	7.7088	28.1968	7.2644	29.3187	7.9328	29.0602	19.4138	20.7946	19.1004	19.8104	25.2089	23.0816	11.3979	13.857	7.4322	11.5404	7.3631	9.8371
8.0433	29.8018	8.0212	29.6442	17.8725	13.4572	7.6645	27.8809	7.1908	29.5674	8.4003	29.382	21.2329	19.2392	18.5029	18.3227	26.6981	23.9972	11.4737	12.8738	7.3874	11.6031	7.5777	8.2119
8.1981	30.3604	8.1365	30.0327	18.2747	14.7606	7.2872	28.1244	7.3833	29.2975	8.2196	28.8055	22.8921	21.0024	18.8986	20.239	22.7252	23.884	10.7136	12.9744	7.2938	11.2938	7.4136	11.3522
8.1423	30.0854	8.4168	30.5193	18.7847	16.5908	7.6444	29.2081	7.4244	29.0605	8.3436	29.3968	25.6159	21.068	16.6751	19.7708	24.2148	25.011	10.846	15.4739	7.2761	12.0327	7.0381	9.7874
8.5535	31.4542	8.119	29.9139	17.6404	17.1742	7.5741	28.3911	7.3137	29.6044	8.2413	28.8405	24.8223	22.2137	16.316	18.0442	25.7113	23.2065	10.3518	14.8374	7.029	12.3805	7.5084	9.1986
8.2943	31.2222	8.1191	31.2439	18.0639	15.7652	7.283	28.1348	7.4685	28.8461	8.5812	29.2712	25.3549	20.6121	10.6206	22.0352	21.3784	24.0878	10.6392	11.9642	7.1894	11.9347	7.5427	8.5275
8.2329	32.2116	8.5036	30.3663	18.3973	18.8868	7.3894	27.8912	7.2955	29.4068	8.2295	28.9904	24.9137	21.076	16.3142	21.66	22.5498	24.6898	11.1291	11.5476	7.3197	13.541	7.7319	10.2518
8.6491	31.9417	8.4532	30.288	18.7365	18.1979	7.4324	28.518	7.6431	29.8538	8.1679	29.3189	25.548	21.9847	14.6388	20.225	23.521	24.4451	10.61	12.3894	6.9963	14.5211	7.2797	10.0679
8.2912	31.2564	8.29	31.2895	18.6657	18.6227	7.3734	28.4386	7.5017	28.9625	8.1886	29.2597	22.3202	20.7817	13.5069	19.9163	26.7252	24.6658	10.9048	13.7719	6.8259	14.6116	9.0081	7.2978
8.1467	31.2614	8.2703	31.3177	18.8091	19.2934	7.5775	28.3478	7.3864	29.0816	8.1333	29.2248	23.436	21.7053	13.4411	21.2569	27.6909	25.0868	10.4248	14.7284	6.8474	13.6353	9.9173	7.1052
8.2945	29.721	8.6062	31.7674	19.4496	15.9959	7.2978	29.2745	7.2188	29.1899	8.6429	28.8953	26.6432	20.1575	13.442	20.9415	28.1932	26.566	10.8697	14.9468	7.1694	12.7561	9.0356	6.9565
8.179	30.5579	7.9649	30.9575	17.8699	16.1021	7.4571	28.5522	7.3687	28.9473	8.4293	29.2157	24.1032	22.0785	13.2755	20.5004	25.757	26.1405	10.2888	15.8094	7.1366	12.2725	9.4085	6.881
8.0621	30.236	8.7444	29.7093	19.116	15.6602	7.3728	28.5177	7.1635	29.0365	8.3717	28.9909	24.6149	21.8629	14.0754	19.0518	26.8758	24.3064	10.4677	15.3237	7.4509	11.7555	9.7188	6.9164
8.5085	30.4848	8.358	30.1342	19.3657	14.8501	7.4294	28.9347	7.3671	29.3355	8.8511	29.0993	23.4959	21.1523	13.9708	19.2732	25.631	25.3799	9.7951	18.2897	6.9519	12.9517	9.4977	6.8026
8.0412	30.3086	8.3858	31.4947	18.0607	14.0355	7.4434	29.4385	7.3391	29.4576	8.4601	28.9896	22.4669	21.1768	16.0933	20.5952	24.2935	23.9319	10.0685	19.3894	7.2803	10.9568	9.459	7.1094
8.3417	30.7991	8.2262	30.0196	19.2743	14.1372	7.4969	29.4559	7.3156	29.011	8.7546	28.7059	21.8082	22.9111	16.3864	18.6315	24.5812	23.7647	10.6184	18.1559	7.3139	11.9334	8.7767	6.8974
8.4457	31.0405	8.067	29.7271	18.4513	15.3316	7.3386	28.7878	7.4666	29.3568	8.4917	28.1322	22.3017	21.4913	16.1279	20.2624	25.0004	24.6139	10.2987	15.9322	7.2894	12.0908	9.2716	6.4208
8.0952	30.9176	8.2534	30.7234	20.6414	15.6685	7.3786	29.6004	7.0386	28.7725	8.3549	28.5071	24.7298	20.9214	18.9207	20.8877	26.4224	23.92	10.9028	17.2499	7.3363	12.1207	9.2019	7.2115
8.0952	31.3429	8.3742	30.9141	22.5982	15.7058	7.3722	29.0287	7.4031	28.6365	8.6347	28.938	21.011	23.0693	23.5828	22.0175	24.8997	23.7917	10.211	16.3274	7.1568	10.9964	9.0999	6.8992
8.1801	31.6363	8.2045	30.5561	21.8519	13.6284	7.4196	28.5361	7.3855	29.1956	7.9665	28.968	21.9705	23.0556	22.0346	21.7574	28.0404	22.313	10.4438	13.3735	7.1136	10.9835	9.5737	6.8308
8.0167	31.3452	8.383	31.284	17.4261	16.2874	7.7599	28.8506	7.3556	29.2226	8.3861	28.6304	23.0143	22.4738	23.0117	22.3073	26.7755	23.3131	10.7878	12.9274	7.1312	11.9398	9.1193	7.1373
8.2617	30.8406	8.1688	31.4271	19.4318	15.3035	7.4445	28.6127	7.5578	29.1209	8.3387	28.1664	23.3776	19.4092	23.5775	22.3119	24.5988	23.8753	10.2244	15.4178	7.3272	12.2633	9.9146	6.3864
7.932	30.2553	8.5771	30.3861	18.7483	17.15	7.3927	29.2075	7.2659	29.4711	8.4978	28.5039	23.8619	21.2308	22.1055	23.7237	26.1321	23.6689	10.4742	13.8198	7.6207	12.7959	9.8961	7.2576
8.187	29.9978	8.2223	30.0314	17.2637	18.2691	7.6326	28.7154	7.2143	28.8405	8.553	28.7111	24.5928	20.4617	22.1538	23.2497	25.1301	23.4441	10.7356	12.7918	7.0215	12.3027	8.8152	6.5315
8.2367	30.321	8.0298	30.7438	18.8802	17.7599	7.497	28.6427	7.4764	28.7802	8.3784	28.5943	24.6476	21.443	20.4228	22.8904	25.8819	24.7558	10.3737	12.6781	7.0855	10.0905	8.2218	7.3337
8.3743	31.0736	8.4779	30.139	19.1249	18.8297	7.5595	28.1657	7.3301	27.7431	8.3945	28.711	24.784	21.9937	21.1954	25.3385	24.0345	24.3913	12.0939	12.501	6.776	11.4218	7.964	6.8408
8.2014	30.9447	8.1405	30.3449	19.0687	20.3494	7.4859	27.8725	7.1225	28.2341	8.471	28.6127	24.983	21.616	20.7048	24.2593	23.8166	23.0456	12.4878	13.1011	7.038	12.7433	8.7672	7.0217
8.4428	31.3075	8.3417	31.368	19.9038	21.5702	7.3844	28.9435	7.1238	27.6674	8.1293	28.4516	23.7005	21.8214	19.5938	23.6338	23.731	23.9124	12.9517	12.8788	7.2226	10.9752	9.0938	7.0614
8.0518	30.6774	7.8992	31.0773	20.1	20.1513	7.2467	28.9077	7.4348	28.2142	8.4316	28.0607	23.8269	20.3182	16.968	24.9423	25.4525	21.9833	11.9452	14.3587	7.0625	12.1312	8.2213	7.0239
8.264	30.3662	8.0638	31.6672	19.9243	20.8185	7.4132	29.3104	7.2736	27.4408	8.607	28.8199	24.1102	20.9925	14.9501	25.185	24.3337	22.4029	12.1259	13.2717	7.5373	11.1514	9.575	6.6652
8.3147	31.3229	7.941	30.4411	20.1602	21.2973	7.3554	28.9354	7.3227	28.3011	8.5627	29.0578	24.5198	22.6351	18.2564	22.3824	23.9326	21.8745	12.2716	13.4685	7.316	13.3879	7.5984	7.0336
8.3726	31.4132	8.0825	30.4788	19.7296	17.7965	7.671	29.3265	7.319	28.0446	8.5057	29.1332	22.935	21.6631	16.0274	21.9162	25.666	23.2034	11.9122	13.8391	7.319	12.7337	10.5137	7.3439
8.2975	31.8135	8.0513	30.0892	19.5085	15.4782	7.5494	28.5678	7.2981	28.6565	8.282	28.8305	25.0764	21.7985	11.0458	23.3871	27.9281	23.8966	10.8571	13.0776	7.2375	13.6566	9.5951	6.5833
7.8427	32.0556	8.0562	29.3148	18.7739	15.6525	7.2152	28.9632	7.0222	28.1452	8.3877	28.5922	25.4323	20.4667	14.2116	21.8741	26.9943	23.9202	10.9634	12.9663	6.8386	13.2789	10.0759	7.8927
8.2201	31.3984	8.3416	30.5479	18.7199	16.6428	7.6928	29.5457	7.2763	28.7071	8.1702	29.3936	25.5445	22.4867	13.6945	21.0439	27.5925	25.3997	10.8562	13.9767	7.734	12.376	11.7258	6.5329
7.8488	30.4808	8.1722	31.1127	18.9734	15.3787	7.6621	29.254	7.3704	27.7742	8.2372	28.7997	25.1097	19.7677	17.2989	22.2388	27.0062	24.8925	11.548	12.4949	7.4369	12.7916	11.1298	7.1614
8.3076	30.4571	8.3095	30.0717	17.8981	15.4513	7.459	29.5177	7.6495	27.9297	8.2254	28.5005	27.535	20.5536	15.2828	22.4783	26.6566	25.6573	11.2932	13.272	7.5102	11.3798	10.9881	7.1601
8.0637	30.6423	8.1526	32.0548	19.5244	16.3343	7.4309	28.4912	7.2059	26.3172	8.3418	28.523	26.5644	21.8334	19.1465	23.1915	27.3518	24.7725	11.3906	12.7761	7.5962	12.1892	10.478	6.9041
7.9921	28.8452	8.0639	31.0277	19.5064	15.2408	7.6793	29.6797	7.4837	27.2393	8.2208	28.6293	26.3574	20.6403	18.1559	22.305	27.28	24.7431	10.4556	12.8128	7.2665	12.2316	11.6048	6.6676
8.0033	30.2227	8.4564	30.7484	20.7823	16.0392	7.4193	29.5396	7.1692	26.9203	8.5748	27.9708	25.5063	21.4505	21.3214	22.1871	28.1321	24.3044	11.3308	13.1309	7.2357	12.3381	10.4602	6.9193
7.8751	30.3184	7.703	30.925	19.4201	16.4421	7.5242	29.2422	7.5866	28.0876	8.1857	28.3796	25.805	20.5438	20.4497	21.6798	27.8721	23.8628	10.9935	12.5129	6.9661	11.2311	12.4627	6.5937
8.1019	31.5751	8.6545	30.9498	19.0242	18.8185	7.4962	28.5132	7.1227	25.8487	8.2652	28.8604	23.6853	20.8289	21.924	22.0668	28.0015	23.4283	11.1302	10.1987	6.9571	12.1661	10.6234	6.8835
8.354	30.8898	8.9273	30.1914	19.2299	16.5918	7.376	28.6814	7.088	26.3797	8.4027	28.9815	23.4732	21.2675	20.9522	21.2721	26.8541	23.7286	11.0386	9.9023	6.8258	11.5568	11.9505	6.8081
7.9431	31.0817	8.3549	30.9841	19.3207	16.525	7.3089	28.3476	7.0936	24.8058	8.8218	28.7944	24.3828	22.1089	17.2375	18.8668	28.1824	23.2715	11.3448	9.8167	7.1784	11.5391	10.4486	6.6068
8.1307	30.66	8.1662	29.6279	19.1849	17.856	7.5312	27.9672	7.1816	27.306	8.2623	27.8204	22.9578	23.2025	15.3839	19.3307	26.7941	24.0894	12.1317	8.0221	7.2862	12.47	10.2568	6.6801
7.9504	30.9332	8.1594	29.8088	20.1095	16.4537	7.4638	28.7385	7.2695	27.8878	8.5152	28.9849	23.6946	23.1838	16.5937	19.3356	27.5943	24.026	10.8468	9.387	7.0747	10.1013	8.5932	6.6619
8.1537	29.2547	8.3561	29.9416	20.6976	18.0571	7.441	29.0399	7.0716	27.5605	8.4639	28.4239	23.9132	20.3458	21.3425	17.6774	26.7172	22.6992	10.2204	10.9365	7.0233	11.0808	11.36	7.3693
8.7583	30.9868	8.2427	30.546	20.3578	16.0038	7.4737	29.2327	7.1389	28.0601	8.3075	29.14	24.7346	22.1675	18.3585	18.4103	25.8712	23.6372	10.3612	10.2501	7.2775	11.0386	10.3175	7.1247
8.2671	31.3196	8.1731	30.4404	20.4159	17.7753	7.445	29.3742	7.066	28.0803	8.2813	29.2983	23.6129	24.1334	22.4885	20.0315	25.3988	23.6497	10.0729	11.6541	7.0728	11.3716	10.4386	6.9624
8.2416	30.8028	8.4058	30.6393	19.7648	15.8559	7.6804	29.5962	7.1272	26.9821	8.4733	27.9307	25.1691	21.209	24.9657	20.1236	26.6598	24.866	10.3064	11.862	6.8562	10.5188	10.9003	6.7403
8.2227	30.8132	8.289	29.936	21.3632	17.4042	7.4361	29.528	7.4868	26.1449	8.4579	27.5442	25.0804	22.4169	25.6335	18.4614	26.172	24.5877	10.6937	12.5939	7.1079	12.2457	10.4019	6.999
8.3752	31.5952	8.3418	30.4211	19.8329	18.2216	7.5055	28.4622	7.3576	27.8081	8.3582	28.4308	22.5812	21.9639	27.4033	18.9161	27.2526	22.7869	10.2929	9.4085	6.7317	11.7623	9.7039	6.5764
8.0747	31.1762	8.3797	30.2043	20.8923	18.9599	7.4696	28.7059	7.3384	27.2206	8.0904	29.116	24.1187	21.4837	25.2566	19.3806	24.6707	22.4174	10.8088	10.6771	7.8157	12.4847	9.5163	7.2216
8.3101	31.1724	8.4728	30.7985	17.76	16.4083	7.6972	28.9741	7.5346	25.5439	8.5149	28.7817	25.1367	20.4314	26.4214	20.0871	25.1737	23.1583	10.4471	8.413	6.9834	13.1347	8.3366	7.2796
8.6943	31.8621	8.1512	30.4475	19.9275	16.6832	7.517	29.0436	7.2495	27.4816	8.2508	29.5228	25.2443	22.072	28.1611	20.4227	22.8486	22.6319	10.6545	9.0082	7.637	12.8285	9.5226	6.8523
8.2005	31.1073	8.2901	30.4214	21.865	18.7163	7.4031	28.9158	7.0504	27.0345	8.3059	28.216	24.137	22.2672	26.8637	19.1017	22.9862	23.4037	9.7315	7.3743	7.1922	13.6801	9.7642	6.8279
8.5709	30.4978	8.3014	31.1419	21.9622	16.3629	7.3206	28.8247	7.2996	27.5247	8.7743	28.3786	23.1534	21.8583	30.1004	19.1359	24.6325	23.8627	10.117	9.2795	7.2662	13.9745	8.9951	6.4784
8.7156	31.0106	8.0648	29.6795	21.3416	15.1156	7.6131	28.0269	7.2722	26.8901	8.1662	28.3056	25.0534	22.447	29.3186	19.2565	23.4565	23.4997	9.8279	7.1498	7.3155	13.8468	8.8475	6.7581
8.4603	30.8485	8.3745	30.988	22.8177	16.3534	7.4368	28.7432	7.1864	27.8193	8.4745	28.5313	22.785	21.4592	28.139	18.8813	20.2848	24.485	10.1493	6.6044	7.5574	13.0007	9.3204	6.8741
7.9886	31.9719	7.95	30.0368	22.6082	15.5308	7.4647	28.2692	7.0498	26.2742	8.6947	28.4647	23.7961	22.5908	27.1555	19.9613	20.1213	25.2725	11.6512	6.7514	7.359	13.768	7.6543	6.8978
8.3877	30.8305	7.9898	29.8321	23.0185	16.2446	7.5215	28.7814	7.2032	27.136	8.1129	28.1548	20.8585	20.3767	28.0826	17.6396	19.7486	23.3911	10.4283	7.561	7.5912	14.0537	8.9347	7.0408
7.94	31.4533	8.3245	29.6771	23.8518	16.4115	7.8304	28.1933	7.4316	28.6432	8.4011	28.4028	24.2629	21.5766	28.263	19.5334	18.9788	23.525	10.5331	7.3503	7.0282	13.7987	7.9642	6.7023
8.2349	30.5964	8.3346	30.7206	24.9316	14.6549	7.57	29.1971	7.2665	28.467	8.211	28.5553	22.7229	21.0259	29.9703	19.775	21.4557	23.0502	10.5117	9.3754	7.1097	12.8565	8.3674	6.7657
8.0497	31.3227	8.5299	29.413	23.5764	15.5717	7.5852	28.5116	7.4279	27.9842	8.5701	28.1582	24.0933	21.2677	26.5337	21.7638	20.5142	22.6208	10.5524	10.2278	7.1083	13.6205	8.8895	6.3173
8.3754	31.9151	8.0543	30.4773	22.4956	17.7166	7.6276	28.6437	7.4077	27.8906	8.6507	27.8779	23.3385	21.119	21.8177	22.3566	18.7633	24.8432	11.141	8.2267	7.2483	13.1253	8.9731	6.9985
7.8864	31.2253	8.1647	30.347	17.7521	17.4989	7.4076	29.0687	7.3318	27.4266	8.3881	28.3299	25.3954	22.2248	24.4813	20.8664	24.8065	23.4305	11.2234	11.3991	7.202	12.2374	9.5668	6.5835
8.3175	31.55	7.8426	30.778	20.9779	18.364	7.5106	28.672	7.2181	27.2332	8.4293	28.6409	22.9894	22.087	25.1762	20.073	24.7613	24.6274	11.6107	13.6546	7.3687	13.231	9.231	6.4912
8.6385	30.6923	8.8684	30.7069	21.346	19.9757	7.4275	29.6799	7.3452	27.1834	8.247	28.9636	24.2752	20.9655	25.7726	20.3573	24.1304	23.3029	10.9485	12.0225	7.0601	11.6451	9.9414	6.5829
8.1927	30.4087	8.3174	30.4502	20.0834	18.8551	7.7091	29.7917	7.2669	26.4336	8.317	29.2869	24.579	20.5771	28.6879	21.9545	23.8669	23.3673	10.235	11.5275	7.0258	10.2484	9.5075	6.4294
8.5216	29.7232	8.0167	30.5174	21.828	17.7057	7.4992	29.9782	7.3169	27.3397	8.3537	28.2206	24.2925	18.6484	29.3668	20.4396	23.0651	24.3215	9.7838	11.351	7.333	10.5481	8.3179	6.5167
8.8834	30.4756	8.2125	31.0558	21.5821	16.5427	7.5885	29.3148	7.2708	26.1441	8.597	29.1905	24.2267	20.2572	27.2208	21.0728	24.424	24.0324	9.943	10.9561	7.791	10.1371	7.8058	6.8335
8.3688	31.5019	8.1462	31.6083	22.6746	19.4629	7.3333	28.7608	7.219	26.1891	8.8085	28.755	24.7444	22.0269	27.6918	21.7702	23.1633	24.0856	10.5258	13.507	7.6766	9.3073	7.8371	6.8154
7.9005	31.7801	7.8824	31.0065	22.3018	20.3695	7.5144	28.3789	7.2972	26.1119	8.3721	28.656	26.3303	23.4827	26.7328	22.675	22.6141	24.8813	12.1967	15.81	7.544	9.8212	8.2009	6.9492
8.0303	32.4364	7.7714	30.6776	22.8408	18.6638	7.4626	28.6385	7.2711	28.279	8.263	28.8779	24.9132	22.7504	24.5201	20.447	23.57	23.9658	10.7149	14.7429	7.1768	10.2881	8.6276	7.689
8.2559	31.6999	8.0994	30.789	21.4368	17.9086	7.5309	28.7086	7.104	27.6194	8.7041	28.7734	24.8857	20.83	21.723	21.3463	22.8949	24.6333	11.2604	12.2562	7.2898	10.9039	10.7904	8.975
8.0048	31.2291	8.279	29.5684	20.6814	16.6373	7.6699	28.7835	7.3711	27.4238	8.5527	28.974	26.3801	20.8529	24.5892	22.0021	23.6062	23.6051	10.9623	12.4683	7.0107	11.6082	9.3063	10.5366
8.2986	31.6861	8.2176	29.9655	19.508	17.021	7.4775	29.1993	7.1304	27.4382	8.3142	29.1746	23.1059	22.9446	23.4893	20.1354	23.275	24.0233	11.3689	13.7023	7.0723	9.9541	7.8612	8.7094
8.3065	31.0968	8.4558	30.9254	19.5243	17.3596	7.51	28.5894	7.237	27.7563	8.6087	28.5696	24.2357	20.5328	23.7576	19.1715	25.4514	23.9777	13.6362	12.2236	7.4452	10.3865	10.0332	7.8401
8.5706	31.8226	8.4906	29.619	19.4283	18.7247	7.5792	28.6563	7.0461	28.0317	8.4641	29.1659	23.7104	22.2691	23.7363	17.841	24.695	24.3871	12.7291	12.07	7.4421	12.0593	10.0307	6.555
8.4639	31.6454	8.0175	31.0085	20.1884	16.6824	7.7437	28.5948	7.1603	28.4505	8.6779	28.9699	26.4522	20.8796	25.1137	20.3593	21.0666	22.8924	11.9922	13.9763	7.9263	10.209	11.2532	6.9619
7.9888	30.8199	8.197	30.6913	21.2108	14.9883	7.4821	28.8414	7.2621	28.6623	8.241	28.9736	26.3426	22.0991	24.1417	19.3935	24.1889	24.0846	12.2153	13.8026	7.4232	11.5438	9.1109	7.1149
8.2723	31.35	8.1695	29.7854	21.6219	16.1899	7.2472	28.532	7.3294	29.0785	8.2444	28.8698	24.5057	23.0209	25.0836	19.759	21.7133	24.4717	12.6424	12.7381	7.353	12.2677	10.8725	6.925
8.1705	31.4758	7.9536	29.9977	22.4532	16.2835	7.3227	28.9096	7.0876	29.5012	8.3131	28.7765	24.8781	22.6967	25.6055	20.2678	21.7495	23.6904	12.7173	14.7018	7.349	13.0995	10.6929	6.3972
7.8662	31.8938	8.2374	30.8914	19.947	16.7235	7.5328	28.9384	7.368	28.3687	8.3001	29.1977	26.445	21.942	23.2637	19.3936	21.9507	24.4117	12.911	14.9132	7.2901	12.7125	11.7993	6.9334
8.2054	31.9912	8.2473	30.3266	19.3133	17.0861	7.5902	29.6333	7.299	28.2176	8.4403	29.1862	25.9535	24.1231	20.7085	18.9638	20.8048	24.8545	12.6716	15.0523	7.799	12.1501	11.1427	6.6954
8.109	32.4769	8.3714	31.0848	21.8429	17.7129	7.4264	29.2139	7.4393	27.4224	8.6129	28.7698	24.6046	22.789	21.6619	19.1796	20.1605	25.0865	12.8666	15.2982	7.6192	11.369	11.0787	6.9828
8.3846	32.2272	8.0579	32.1439	22.8797	16.327	7.4651	28.9642	7.4448	27.9116	8.777	29.2971	25.3769	22.3443	20.4009	20.8834	21.1248	23.9594	12.8666	14.6878	7.2532	11.2867	10.7429	6.6272
8.045	32.2263	7.9397	30.846	20.7909	18.6892	7.3884	28.8432	7.1775	26.9416	8.3098	28.5758	26.1233	21.8623	20.3499	20.2019	21.2837	25.2963	12.6771	14.0629	7.2777	12.2938	11.1456	7.1047
8.5318	31.2891	8.2952	30.4829	20.7462	20.1091	7.5057	28.9472	7.2291	28.4236	8.0939	28.6758	25.0474	22.184	20.3193	19.4823	22.0793	24.219	12.4986	15.3952	7.3363	12.4824	11.5592	6.7953
8.0746	30.6391	8.4139	30.6814	20.8918	16.1355	7.4487	29.4582	7.255	27.9098	8.2403	28.7929	25.6164	20.0712	21.7271	19.1574	20.5743	24.2355	12.9052	16.1206	7.6174	9.988	11.3494	6.9281
8.1332	30.5012	8.6234	30.2473	20.0802	16.5971	7.3792	29.8895	7.3666	27.9004	8.2166	28.7379	27.4628	20.4195	25.8918	18.903	22.6729	24.7896	12.9793	14.7487	7.3511	12.4605	11.8868	6.9843
8.2	30.3136	7.9106	30.9793	20.1261	16.7204	7.6883	29.0623	7.2485	27.1357	8.5193	29.3864	27.6031	20.8841	21.7817	20.3775	23.9924	24.5632	13.176	15.6731	6.7026	11.3472	11.5381	6.7957
8.1488	30.403	8.0975	30.0935	20.3872	15.8757	7.5523	29.4128	7.3161	28.3978	8.5311	29.05	26.6628	20.6627	25.756	18.4457	23.8821	25.0762	13.0634	13.9712	7.189	12.5859	11.6044	7.2197
8.2437	29.8317	8.1032	31.7256	22.4009	15.3482	7.5896	27.8977	7.2745	27.9877	8.4864	28.8301	27.9765	20.3675	23.26	21.556	23.298	25.2691	13.0403	11.8977	7.2075	12.9287	12.0652	6.7351
8.0382	30.4084	8.161	32.0895	21.3212	17.3236	7.6621	29.2005	7.3212	28.0184	8.4997	28.4743	28.097	21.6324	23.0266	20.7216	21.5619	25.3368	12.4585	13.6799	7.7664	12.9367	11.8113	6.8861
8.3894	29.5989	8.2551	31.2076	21.885	15.57	7.7116	28.8854	7.084	28.6597	8.397	29.1033	27.3956	20.0019	23.1303	19.2738	22.2254	24.2185	12.9205	13.6392	8.1451	12.8242	11.21	8.6803
8.1939	29.6823	8.3701	30.7112	21.7394	16.9071	7.6967	28.9133	7.0296	28.5693	8.5093	28.6765	25.7689	20.3827	23.9824	20.8115	20.6532	23.6968	13.3425	13.5514	7.2415	14.0969	11.5706	7.3752
8.3874	30.2968	8.3032	32.3367	20.786	15.2258	7.5389	28.6591	7.1147	28.7364	8.4884	28.7368	26.2706	20.4624	21.8096	21.0206	22.0943	23.9939	12.6842	12.3114	7.4248	13.6647	11.7668	7.0962
8.1626	31.4021	8.1537	31.4277	19.743	16.4527	7.143	28.4832	7.1138	28.5191	8.4227	28.9532	27.2002	23.0739	18.3827	20.3204	24.4743	23.9316	13.1079	11.724	7.1232	11.3412	11.0538	6.7465
8.3434	30.5919	8.5673	30.934	19.7074	15.8029	7.433	28.2335	7.1395	28.2043	8.3109	29.0748	25.4191	21.6731	22.6047	19.673	24.3947	22.5574	12.7585	11.9381	7.3212	13.1523	10.6219	7.027
8.5767	30.4626	7.9684	31.0664	19.9955	15.5153	7.4639	28.9482	7.3402	28.5975	8.6029	29.186	26.8658	21.3359	21.9882	19.8765	24.4566	23.5618	12.8119	12.5008	7.4055	13.5031	11.0203	6.5786
8.2451	31.6578	8.6227	29.6466	20.1068	15.724	7.404	29.6192	7.21	27.8461	8.0604	28.4753	28.0432	22.4182	23.5652	19.3939	25.9916	24.1313	12.8352	14.6328	7.0915	13.8827	7.7518	6.8342
8.3758	30.6052	7.8795	30.9611	20.0269	17.3251	7.3854	29.1267	7.2128	28.966	8.9223	29.3686	28.8117	20.7179	20.8792	20.6036	27.2375	24.4283	12.5823	12.8261	7.3423	13.4956	7.4244	7.443
8.1558	31.9913	8.1106	30.4593	19.9461	16.2131	7.3966	28.8641	7.3053	28.0359	8.5877	28.6377	26.6263	19.9404	19.7122	20.5092	26.4665	25.3224	12.5956	13.4126	7.4977	11.4002	7.4906	6.7056
7.9242	32.2319	8.2865	30.4493	19.3917	16.5231	7.3175	28.4627	7.3293	29.1551	8.8471	29.1785	27.17	21.8045	19.3026	19.291	26.4708	25.5958	12.3548	11.867	7.122	12.4962	7.5806	6.4989
8.3278	32.6468	8.064	30.9643	19.4501	16.899	7.3536	28.5247	7.0809	28.612	8.6067	28.9652	28.7419	22.0451	19.7969	21.3668	26.9836	24.328	12.6349	13.0729	7.2436	12.984	8.5964	6.49
7.8803	30.4512	7.7554	30.2512	20.5714	15.4997	7.4254	29.2221	6.9636	28.4883	8.8205	28.2269	27.4742	19.3103	19.6896	20.5382	26.2244	25.6568	11.9742	13.4652	7.5787	11.1818	8.5173	6.4631
8.507	30.9398	8.3185	31.8663	19.2917	18.8998	7.613	29.1344	7.575	28.8321	8.8076	28.224	28.0436	21.4535	17.2457	20.7217	28.5726	26.9456	11.599	12.6315	6.7862	12.2664	7.4195	6.5432
8.0066	30.0331	8.2192	31.7287	18.2992	17.909	7.599	28.7472	7.1819	28.2919	8.9948	28.3959	27.5935	20.5473	18.4178	22.9477	25.302	25.8532	11.273	12.5301	7.2663	11.3769	7.6587	6.6289
8.3747	31.1397	8.1879	29.6302	18.4446	15.4843	7.4681	28.8516	7.0168	28.835	8.7882	28.1315	27.4511	22.7092	14.9252	19.812	25.899	24.9856	11.4766	13.6668	7.3165	14.1434	7.5267	6.9102
7.9887	30.8665	8.0173	31.2763	16.9265	16.7072	7.4439	28.4665	7.2196	28.8425	8.6634	28.52	26.3446	20.3502	14.7862	21.4041	26.4778	23.6557	9.5025	13.3791	6.9827	14.7489	7.8089	7.2189
7.9369	29.8491	7.9605	31.7293	17.1026	16.6221	7.6845	29.1671	7.2889	28.4593	8.6305	28.8243	27.3898	21.6604	15.1072	23.158	26.3599	25.6101	11.4627	14.5184	7.1863	12.9411	7.6738	6.905
8.5229	30.699	8.1578	31.288	16.9659	19.0709	7.3946	28.8642	7.1922	28.5411	8.2986	28.8714	27.2967	20.0346	16.2088	23.1453	27.1295	25.3015	11.1469	12.4015	7.1566	13.3562	7.8994	6.8921
8.0692	31.5866	8.1285	31.1662	17.6575	18.4291	7.3681	28.5059	7.4119	28.3836	8.8275	29.2716	25.9271	22.0489	18.6342	22.7999	27.7341	24.6422	12.0426	13.2478	7.3575	14.0472	7.5125	6.4901
8.0307	31.0324	8.3779	31.6078	16.5943	19.5415	7.4191	29.2554	7.4153	29.394	8.6551	28.7106	26.4265	20.573	20.4657	23.4077	27.1831	24.5909	12.07	13.538	7.3041	14.1977	7.6503	6.4532
7.5971	31.4314	8.06	30.6876	16.6034	18.6303	7.5403	28.9331	7.3661	29.0371	8.5706	28.8158	28.2613	21.4505	20.2794	22.6698	24.5591	25.4002	10.9488	12.9997	7.3229	14.306	7.6124	7.0275
7.8515	31.374	8.3601	32.1742	18.0948	17.9808	7.4675	29.1726	7.4162	28.6543	8.3401	29.4895	27.8617	21.3801	21.94	21.5048	26.8257	25.4391	12.2323	13.2184	6.9632	14.6352	7.5736	6.7779
8.3557	30.605	8.0389	32.1407	17.51	17.0979	7.4146	29.1938	7.4066	28.0818	8.4034	28.4565	27.6879	19.9844	20.0483	23.2017	27.184	24.1741	11.908	14.9394	7.1903	11.5796	7.5	7.4404
7.8938	30.8128	8.6002	31.1651	18.1744	19.1861	7.4035	28.3692	7.1505	27.888	8.2762	29.1819	26.4755	20.6931	20.2094	20.6023	27.2816	24.5309	11.929	13.0856	7.5265	12.1338	7.7223	6.6162
8.0587	30.0635	8.3202	30.7916	17.7999	17.4557	7.717	28.5657	7.4464	28.0333	8.3556	28.6699	27.9012	18.3935	21.2191	20.488	26.1106	25.2341	10.8764	12.9663	7.1469	10.7262	7.8188	6.3036
8.1866	28.797	8.0364	31.2195	17.2078	15.5579	7.4407	28.8686	7.5274	28.2389	8.4868	28.4102	27.6168	19.2093	19.8651	22.6138	27.4692	26.0984	12.6118	12.9488	7.8719	9.9185	7.3858	6.7209
8.2262	31.0527	8.2733	30.2463	15.9774	15.6837	7.5121	28.775	7.547	28.1602	8.5945	28.5428	26.5848	20.3381	23.7477	20.1374	28.1253	24.7781	11.7813	12.6164	7.4164	10.9793	7.5314	7.3089
7.9065	30.7167	8.0151	31.2082	17.6376	16.1383	7.4802	28.3936	7.5081	28.0266	8.4258	29.183	28.113	20.3051	22.5094	21.7829	25.459	23.5817	10.9218	13.1832	7.3495	10.387	7.331	7.5121
8.0947	29.9784	8.2031	29.9709	17.7783	15.8557	7.4765	29.2499	7.3094	28.4282	8.2862	29.0652	27.4937	21.3467	24.956	22.3049	27.5233	25.2009	12.8726	11.6842	7.3052	12.3607	7.5402	7.139
8.1568	29.6577	8.0481	30.611	15.791	17.605	7.5428	29.5446	7.2398	27.8392	8.7752	28.921	27.1151	20.9323	20.7492	22.5513	27.6857	25.1288	11.8702	12.9714	7.2566	10.5074	7.4295	7.3048
8.1799	30.7036	8.3123	30.5847	15.3866	18.3342	7.5086	28.634	7.333	28.4394	8.4078	29.1097	27.9123	20.6764	21.6091	22.0304	25.2189	24.2734	11.8207	12.1111	7.065	12.3169	7.2455	7.1978
8.2172	32.1497	8.5043	30.7988	16.0677	16.6965	7.6122	28.1557	7.5751	27.7843	8.4877	29.37	28.6095	22.5602	23.2315	21.7102	22.7722	24.0718	11.3982	12.8045	7.4467	10.5868	7.7624	7.3279
8.0765	31.9078	8.2554	30.9281	18.6965	18.3983	7.6822	28.3168	7.3383	28.8052	8.6868	28.8924	27.1174	22.8495	23.3019	21.5588	22.7473	24.6879	11.6215	12.3192	7.4766	11.9569	7.5373	6.8099
9.0156	32.0619	8.277	31.5953	16.9461	16.5277	7.5847	28.4673	7.3107	28.7055	8.5909	27.8764	26.1499	22.7171	22.4884	21.1865	25.1793	24.922	11.4005	12.2951	7.637	11.5831	8.9066	6.4925
7.6996	31.8309	8.3856	30.9171	20.3191	18.9086	7.6234	28.1787	7.2721	27.9814	8.7652	28.6337	26.3586	21.4614	23.8483	22.2735	25.7125	25.6435	12.4103	11.0806	7.3394	11.2436	7.6462	6.8827
8.1264	31.7487	8.5704	31.6945	19.7172	17.9709	7.5334	28.3989	7.3353	27.9336	8.8219	29.1167	23.5524	22.555	23.6649	22.1449	26.3592	24.4471	11.4379	11.9389	6.9133	9.4914	7.8534	6.8852
8.0163	30.6438	8.1497	30.1548	22.171	19.0158	7.6246	28.6417	7.1297	28.1366	8.7244	28.9249	23.5114	20.9881	22.3878	21.9409	28.0315	24.7619	11.5991	13.1013	7.4676	10.0049	8.0953	6.9073
8.287	30.9982	7.6577	30.8002	21.0092	16.5469	7.6497	29.0739	7.1287	28.3203	8.5171	28.6591	25.4458	20.7412	23.7538	19.2491	26.7198	24.9134	11.1728	12.1868	7.3081	8.7918	7.3591	6.9637
7.8886	30.4631	7.7525	31.0146	19.4364	19.6711	7.4258	28.8207	6.8755	28.0002	8.4206	28.6754	26.585	21.1571	25.5065	19.6737	25.872	25.0123	11.5683	12.3942	7.5548	8.9459	7.6559	6.7107
8.1664	31.8497	7.9711	30.9085	18.4501	20.6288	7.6828	28.5615	7.3315	28.1434	8.6928	28.3796	27.1393	23.0705	24.7847	20.6468	22.9504	25.5938	10.6458	12.5664	7.2529	9.0681	7.5531	6.6936
8.1929	31.8439	7.8897	29.9477	17.2352	21.681	7.6317	27.6703	7.3205	28.1485	8.3365	28.4356	25.7266	22.3601	24.2787	20.3966	25.3873	25.8592	11.5327	10.2307	7.5145	9.1535	7.2174	7.0797
8.3391	31.6009	8.0488	29.1947	20.0219	20.157	7.6092	28.0197	7.2281	28.3478	8.6146	28.3692	28.5608	22.0295	23.8035	18.5481	26.8541	24.817	10.4204	11.2074	7.0234	10.8301	7.6655	6.8933
7.9402	31.1718	8.0469	30.7124	17.8929	21.5042	7.7097	28.5621	7.2922	28.7594	8.7699	28.8415	27.6003	21.8425	22.4841	20.2246	25.2355	23.9473	12.1316	9.9686	7.3076	9.5963	7.2651	7.1455
8.3023	31.6316	7.7057	30.3108	17.2937	19.8861	8.1209	28.7784	7.2422	28.3936	8.0928	29.2394	26.5231	21.9126	19.8435	19.13	26.5604	23.562	10.6269	11.7593	7.2437	10.3665	6.568	6.8523
8.3095	31.8537	7.9219	31.0978	17.743	19.1128	7.5444	29.3511	7.0776	28.5105	8.3562	28.6693	25.8223	22.6173	21.3101	17.8158	28.5368	23.8715	11.9681	15.3654	7.3081	10.2803	6.8989	6.5114
7.9162	31.1985	8.0051	30.5326	17.8108	18.4438	7.7492	28.9936	7.3715	29.4463	8.1946	28.4155	26.2044	22.2835	21.2234	18.7324	27.85	25.4937	10.9586	14.0218	7.1383	10.3364	6.957	6.6696
8.2667	32.6733	7.9022	29.8166	16.9153	20.0374	7.4675	28.4571	7.3108	29.3186	8.6314	29.0005	26.1157	22.3432	23.2723	19.045	27.3949	24.9413	11.7846	13.4607	7.377	10.0656	7.1422	6.9337
8.0879	32.1555	7.9273	30.8011	16.9822	20.6164	7.6358	28.4006	7.2685	28.7221	8.5494	28.7032	23.9481	23.2181	24.2803	20.2871	27.5365	23.2739	11.718	13.3897	7.1191	10.4389	7.3186	8.8007
7.9869	30.2759	7.9778	30.3675	16.241	17.4598	7.2935	28.5659	7.2582	29.6032	8.7327	28.2219	24.0726	20.0533	24.1768	19.1459	28.5913	24.1081	12.6691	12.3336	7.4621	12.307	7.3623	8.0638
8.0481	30.1206	8.3948	30.2532	16.6928	15.8085	7.8833	29.2067	6.992	29.3103	8.5943	28.429	24.5115	21.863	25.4322	18.1436	29.7333	23.5211	12.6415	13.7741	7.1427	11.9869	7.6294	6.7604
7.8589	31.3575	8.1125	30.7777	18.7966	18.2553	7.2488	28.7247	7.1357	28.7417	8.4773	28.9465	25.7135	23.4682	25.5424	19.0887	28.4447	22.876	12.1606	12.6793	7.2312	10.9164	7.7653	6.378
8.0451	31.3082	7.9825	30.5975	18.469	18.7342	7.7468	28.168	7.294	28.7713	8.4484	29.0027	23.4167	22.1196	22.7907	19.4579	29.6533	23.8448	12.6604	11.88	7.2817	11.0754	7.9123	6.4826
8.112	31.9778	8.1201	30.0201	17.3438	18.2418	7.6855	28.6682	7.2001	29.376	8.413	29.0068	25.0115	23.1467	24.6609	17.8668	29.6544	22.1256	11.4269	12.6535	7.3142	11.3184	7.8217	6.3885
8.2334	31.3907	8.3181	30.2069	17.2092	18.3986	7.6677	28.7634	7.1682	28.8986	8.537	28.9282	26.2456	21.9845	21.8315	18.83	28.3819	22.7059	12.3445	14.3474	7.3142	9.0638	7.2997	6.945
8.1183	31.4898	8.1694	30.5361	16.9909	19.583	7.5869	28.6182	7.1997	28.371	8.7454	28.9258	27.5673	21.8796	22.8362	19.3801	29.0924	23.9517	11.8281	13.471	7.055	9.9085	8.1352	6.6092
8.5688	33.123	7.7202	30.5482	16.1494	18.434	7.6782	27.9364	7.1646	29.1169	8.3785	29.2053	25.3626	23.985	22.7216	18.4705	25.2395	24.3127	12.7002	11.9157	7.2614	10.5237	8.0442	7.8308
8.5939	32.0595	7.7	31.1739	17.3454	17.5297	7.2849	28.1339	7.3902	29.7005	8.4362	28.9667	26.9462	23.8423	22.3892	19.428	27.4453	25.4042	11.7475	12.9177	7.2735	10.1407	8.0932	7.8944
8.0716	30.042	7.9111	29.8851	17.5138	17.7722	7.4188	28.659	7.0294	28.8233	8.5904	29.0127	27.8174	19.9088	21.808	19.2623	27.8535	23.442	11.0043	13.3525	6.96	10.3961	7.7934	9.6968
8.3632	31.7397	8.0945	30.712	16.7979	16.8424	7.605	28.8051	7.3568	28.1618	8.4322	29.6552	27.2102	22.0677	21.8826	21.306	28.1846	24.4563	12.3171	13.5122	6.8729	10.8024	7.3239	9.6041
8.086	30.7683	8.2549	30.2146	19.5868	18.0464	7.4935	28.803	7.2879	27.4243	8.2923	29.1086	30.6622	20.4998	21.396	18.458	29.6147	23.4588	12.5579	13.4218	6.7502	11.7028	7.7346	7.7842
8.0568	30.178	8.1411	29.6777	19.4483	17.2479	7.4506	29.4114	7.2321	28.7538	8.5696	29.4328	28.6835	21.3198	23.0324	17.8378	27.8278	23.6454	12.6988	14.3484	6.6426	11.1399	7.4635	7.4008
8.138	31.04	8.4136	30.6877	20.056	18.8212	7.4196	28.7636	6.9198	28.7261	8.575	29.8587	27.6095	21.4817	23.1896	20.3748	28.398	24.8499	12.4267	13.8945	6.9926	11.6347	7.5779	7.2881
8.3868	31.6121	8.8213	30.4326	19.9016	20.199	7.7197	28.8803	7.3695	29.3001	8.6506	28.4833	28.2432	22.6028	21.9574	19.7027	26.6596	23.4112	12.2028	15.794	7.4467	11.9376	7.9421	6.5751
8.2865	30.4872	8.0853	31.2867	18.857	17.6546	7.5991	28.8697	7.2061	28.8631	8.0751	28.7549	27.1014	21.415	22.504	20.4433	26.4177	22.8194	12.8321	16.1627	7.0051	10.6328	7.55	6.6526
8.2653	31.5668	8.1942	30.9615	19.7127	18.4248	7.8741	28.8707	7.3524	28.8409	8.2152	29.3717	26.9429	21.0049	20.6722	18.7292	25.4219	24.7576	12.809	13.671	7.3042	10.4089	7.3967	6.6629
8.3489	31.8735	8.3123	31.0033	19.249	18.7151	7.7459	29.1154	7.2524	28.799	8.3398	29.4045	25.5001	23.5495	20.6779	19.7579	25.4019	23.4691	12.7685	14.3779	7.2863	10.4566	7.1223	7.2298
8.4871	30.3014	8.1628	30.5083	20.1802	21.2319	7.9048	28.7579	7.0095	28.0557	8.5341	28.8106	25.6928	22.4479	21.1701	18.8957	25.8944	23.2865	12.0398	14.8053	6.9614	10.0716	7.4746	6.6097
7.9136	30.8823	8.3981	29.3293	20.8728	21.2656	7.6527	28.7254	7.1557	27.7991	8.374	28.6958	24.4819	22.3673	19.1804	18.0004	25.3235	23.6848	12.0498	13.983	6.7997	9.9957	7.8797	6.5438
8.4508	31.4818	8.2429	29.7209	20.2952	20.425	7.7749	28.4362	7.106	28.0201	8.4981	29.2585	25.7617	23.0184	20.432	18.2087	24.849	24.1599	12.2221	12.4192	7.1795	11.3377	7.6315	6.5597
7.9608	31.8223	8.107	30.1909	17.4989	17.9912	7.7439	28.5038	7.4039	27.2212	8.4504	29.6128	28.6791	22.7877	20.5874	18.8212	24.7904	24.8104	12.2116	12.8787	6.8822	10.7539	8.1243	6.5854
8.0833	32.2275	7.9493	30.6742	19.5038	18.0492	7.4467	28.1023	7.0844	27.8087	8.5451	29.0478	28.3339	23.4756	18.322	20.1415	23.8335	24.4012	12.656	10.7861	7.108	12.6907	7.7131	6.1763
7.9721	30.8914	8.3215	30.2812	18.6028	20.2948	7.9503	28.6539	7.3002	27.8617	8.3813	29.0736	27.4709	21.4191	18.0909	18.8488	26.0139	23.7608	12.9158	12.7499	7.2036	9.5927	7.3486	6.6368
7.9187	30.4418	8.4884	30.5681	20.2461	17.4856	7.3038	28.8662	7.2445	28.7233	8.5492	29.6853	26.8068	21.5179	19.3487	18.8461	25.4299	23.4619	12.2957	12.8153	7.3432	10.4372	7.3428	6.5896
7.9616	30.9806	8.2974	30.3058	18.3466	18.5694	7.6127	28.8456	7.2066	29.2041	8.754	29.6036	25.4451	21.9393	19.0905	19.5308	24.118	22.7886	12.5534	11.6965	7.2229	10.0612	7.5755	7.5114
7.7972	31.0692	8.3846	30.4859	19.7393	18.7216	7.7282	28.845	7.3975	27.4692	8.7069	28.8511	27.3258	20.629	19.5244	19.4079	22.167	24.3704	12.4287	13.1202	7.156	11.5908	7.5626	6.8067
8.0729	32.3992	8.2793	31.4289	19.2202	19.7666	7.309	27.3826	7.1563	27.0762	8.4408	30.0102	26.0259	22.6531	21.6643	20.7315	22.8641	24.1644	11.8529	10.9058	6.953	10.7195	7.7671	6.5128
8.0785	30.2729	7.9222	31.8206	19.5379	20.6712	7.6009	28.2168	7.1382	27.0344	8.6537	28.9312	26.4707	21.6489	23.4036	20.1145	23.0859	24.5274	12.0902	11.9966	7.3841	10.556	8.0797	6.9606
8.7485	31.1837	8.2127	30.7056	18.9347	19.7449	7.3525	27.7687	7.5604	26.4271	8.5233	29.1846	25.1496	21.7034	21.2372	20.5616	24.5904	24.3788	12.2889	10.7383	7.2216	10.5959	7.3262	7.0228
7.9725	33.0171	8.5785	30.8622	18.6323	18.6456	7.574	27.3152	7.3251	25.8253	8.4679	29.3214	26.2282	23.6875	21.2764	20.062	25.4214	25.6611	12.7399	10.7059	6.9093	11.4588	7.8906	6.7533
8.2147	31.3718	8.3344	30.8991	18.8065	18.6866	7.4182	28.8099	7.1761	27.4404	8.4082	29.1993	25.9628	22.1456	23.0038	21.5438	24.838	25.0891	13.2256	12.4542	7.0363	11.5762	7.7853	6.6145
8.2936	31.3447	8.8407	31.0495	18.8758	18.4549	7.4868	28.1615	7.3569	27.2978	8.5973	28.9273	26.3746	22.7223	24.4378	19.9193	26.0368	25.4565	13.3731	13.123	7.4242	9.8586	7.7868	6.6572
8.1418	30.915	8.5408	30.5781	20.1823	18.1435	7.178	28.3773	7.3779	27.2392	8.2277	28.8616	26.1363	23.1154	23.5928	19.3337	24.1857	24.3477	12.8242	11.2453	6.8753	10.9262	7.4313	7.0877
7.9932	32.4981	8.4706	30.7645	20.5944	19.3372	7.5059	29.202	7.5897	27.5061	8.8795	28.7101	26.1319	22.7491	23.6262	19.3109	25.8581	23.9364	12.4851	14.4926	7.4503	11.3147	7.9634	6.4638
7.9628	31.6	8.2909	30.2637	19.6603	17.5962	7.3519	28.2062	7.4275	27.6243	8.3692	28.8674	27.5456	23.264	21.1669	19.0547	23.136	24.8089	12.5027	14.0638	7.636	11.3006	7.686	7.1946
7.7428	30.9674	8.3285	29.1622	19.0485	19.1296	7.4363	29.2238	7.4186	27.9784	8.4768	29.1488	26.7492	22.1734	19.4014	19.8752	25.6117	23.3986	13.0068	16.0279	6.8731	11.3119	7.6311	7.0584
7.9082	31.1628	8.5507	28.9036	18.9759	19.8116	7.4241	29.9531	7.245	29.1254	8.3339	28.983	27.7864	22.4576	21.0426	19.3073	24.3316	24.6022	13.0478	17.1672	7.2371	12.6249	7.4381	7.0953
7.964	30.5819	8.6844	28.7654	19.0138	18.0867	7.637	29.6713	7.7024	29.0841	8.3315	29.1635	26.5514	21.0016	23.123	17.9284	23.193	25.3473	12.7432	17.7927	7.5351	13.0429	7.4798	6.611
8.2816	32.079	8.4902	30.7238	20.7682	20.1451	7.3454	29.1303	7.4784	28.9886	8.4261	28.3346	25.2285	22.9086	20.102	20.3467	22.1868	23.9022	12.8278	18.0986	6.9976	12.8507	7.8701	6.9091
8.5212	32.0219	8.5804	28.8856	20.6197	19.5723	7.6009	28.8286	7.2325	27.8918	8.4163	29.2435	25.6773	23.5516	20.59	20.0134	21.9307	25.1426	13.1304	15.6574	6.8497	11.2769	7.8049	7.0074
8.3781	31.5199	8.0981	30.8463	19.5023	18.8355	7.4613	29.0376	7.6126	27.572	8.4759	29.7807	25.0063	22.8564	21.2436	20.9174	23.3715	23.8634	12.1866	13.8999	6.8495	12.3866	7.5485	6.1958
8.0044	32.4666	7.9948	30.167	18.5301	21.764	7.4349	28.4524	7.4155	28.7123	8.4087	29.4994	24.939	23.4703	24.666	19.6777	21.533	24.634	12.0866	15.0581	7.1173	13.4893	7.6359	6.9308
8.4815	32.5064	8.1424	31.5119	18.9041	21.079	7.5319	28.1942	7.4398	28.9043	8.2395	29.1297	25.1293	22.7299	24.6077	20.6823	20.2461	24.9106	11.1962	13.2128	6.9883	12.2216	7.2521	7.1286
8.158	32.5443	8.0739	30.3891	19.5855	20.267	7.6345	28.3953	7.5702	29.3844	8.1473	29.0446	27.2667	23.8158	23.1122	20.9438	21.8858	24.7073	12.2281	15.2077	7.2539	13.147	7.4935	7.2696
8.3113	32.0542	7.9733	30.364	18.0858	20.2111	7.5931	28.1471	7.2459	29.7862	8.2674	28.656	26.1378	23.9133	22.649	20.0993	19.8207	25.2234	11.8881	14.0768	6.9033	11.508	7.0108	6.8306
8.1667	32.4807	8.0943	30.2518	20.9248	22.1692	7.8619	28.5745	7.1879	29.7201	8.5438	28.5308	25.7491	24.7139	19.9047	19.8886	20.7595	24.0247	12.8586	15.0579	7.059	11.553	7.4587	6.6935
8.0534	32.213	8.5971	29.8205	20.3286	22.2963	7.5259	27.7616	7.3588	29.5406	8.5204	28.4555	25.568	22.9311	21.1374	19.679	22.3673	23.5752	12.1128	12.0822	6.8214	11.1161	7.2603	6.5419
8.3885	32.4855	8.0865	30.1432	22.2382	20.5349	7.3291	28.3224	7.2921	28.936	8.3448	28.9147	24.8077	22.3459	21.3642	21.138	21.2981	24.4132	11.9795	11.3023	7.0673	11.567	7.725	6.6035
7.9269	31.8298	8.2989	31.3839	21.408	21.3427	7.4477	27.8642	7.464	29.8114	8.483	28.6667	23.7556	22.1312	21.07	22.418	21.2909	23.5108	13.2478	12.0623	6.9164	12.1355	7.6391	6.6246
8.2559	32.788	8.3854	29.9093	21.5509	22.1668	7.5605	27.0001	7.1217	29.4643	8.0861	29.0453	24.7006	22.9557	21.5442	19.5483	20.9843	24.6557	12.6325	9.3598	6.9799	13.4369	7.5172	6.7777
8.3024	31.7798	8.572	30.3872	21.9145	21.631	7.4671	27.9445	7.3291	28.8377	8.4443	28.7124	23.747	24.2244	23.1345	21.1135	20.1204	23.9774	13.3809	11.0625	6.8402	11.6785	7.6247	6.6786
8.0987	31.9268	7.8609	30.3885	20.8973	21.0743	7.5917	28.7768	7.2568	28.7547	8.5179	28.7375	23.546	23.1897	23.7107	20.3627	20.5467	24.7251	13.3025	12.9555	6.7981	12.6924	7.493	9.0701
8.1371	31.8731	8.4727	30.913	23.6947	19.166	7.6892	28.1666	7.3999	28.6765	8.3558	27.8508	24.1382	23.1913	23.8622	22.1325	19.6377	25.6021	12.1297	10.2905	7.1275	12.35	7.9647	11.4997
8.0785	30.3845	8.3699	31.5456	23.3283	18.7077	7.6185	29.3542	7.4599	28.1452	8.2093	28.5517	24.6446	23.2848	21.0085	22.0598	19.4502	24.2979	12.4119	13.945	7.0132	11.6697	7.7745	12.9584
8.3087	32.0623	8.4013	31.0733	22.8622	19.2899	7.5808	28.8305	7.3994	28.7014	8.7113	29.3222	24.6887	22.9252	22.794	21.8101	22.033	23.7918	11.8384	13.7625	7.5603	11.5958	7.7555	10.4107
8.1514	32.17	8.5304	31.554	23.1821	19.9423	7.6296	28.6711	7.341	28.7751	8.2285	28.9838	24.1155	22.8697	22.3694	21.7589	21.8198	24.881	10.9334	14.26	6.7427	12.1173	7.3868	10.6774
8.0239	32.2588	7.9077	31.7042	22.9822	18.3488	7.8459	28.6414	7.4059	28.2704	8.2227	29.3168	23.2772	23.3791	22.2501	19.9195	20.8016	24.1319	11.1462	13.0528	7.1811	11.9917	7.6555	9.9793
8.5184	31.3949	8.0704	29.7176	22.3746	16.5797	7.8336	29.3625	7.2458	28.9607	8.3954	29.0671	23.1792	22.5085	24.4115	21.2802	20.7655	24.8	10.7702	15.3426	7.489	12.4533	7.2748	11.5204
8.3666	30.1674	8.0443	31.2663	21.4152	16.0451	7.4571	28.7742	7.2786	28.301	8.3043	29.103	22.5351	21.5152	24.0124	21.7032	22.1977	24.1973	12.0598	11.9412	7.1757	12.3872	7.1467	10.6186
8.0309	31.454	8.0091	31.6086	21.5145	17.8642	7.7081	28.9914	7.4945	28.7664	8.3709	28.7048	23.6962	22.4566	26.9211	22.1523	21.7075	24.2994	12.2718	12.9513	7.0696	12.8902	7.2616	11.7307
8.2628	31.8437	8.3358	31.8201	20.8122	17.8875	7.6974	28.6035	7.45	29.0598	8.4443	29.2439	22.8095	23.2727	25.9566	20.7302	24.0116	24.3967	11.3582	14.3127	7.6216	13.2906	7.9517	8.9766
8.2204	32.0281	8.376	31.3581	20.9502	17.215	7.7617	28.5312	7.2904	28.7587	8.1588	28.7926	25.7953	22.9653	25.5396	21.7051	22.3671	25.553	11.1915	13.2591	7.2745	14.3666	7.2129	10.5585
8.0329	30.9887	9.1585	32.5655	21.6167	16.5472	7.8548	28.8705	7.4703	28.4723	8.2216	29.2727	24.5213	23.0756	25.1487	25.3632	22.2736	24.9616	11.9695	13.61	7.227	13.1181	7.1207	8.7469
8.3102	30.5316	8.5745	31.8462	21.9583	20.1445	7.5268	29.8738	7.3158	28.6901	8.2421	28.8501	21.582	21.1169	27.1032	24.7634	24.5702	25.1625	11.6005	14.7842	7.0328	14.2677	7.0669	8.6941
8.416	32.3159	7.8905	31.7027	21.5756	18.6395	7.6646	29.3266	7.272	28.6231	8.4544	29.6302	24.923	23.7286	26.2688	22.7585	24.8733	25.5956	12.0918	13.4594	7.494	12.2768	7.533	8.1287
8.6688	31.9724	8.1643	30.1857	20.6477	17.5966	7.5821	28.1243	7.1401	29.3215	8.2245	29.4253	24.1212	22.7525	28.8433	20.7026	25.045	26.4449	11.9812	12.2898	7.2456	13.2367	7.6736	10.3988
7.9096	32.8974	8.3946	29.7822	20.6775	19.501	7.8188	28.7424	7.0588	29.2805	8.3133	28.912	24.4938	24.4973	28.2236	20.3796	24.3394	24.2881	11.5315	12.6112	7.1462	11.9674	7.2349	12.6556
8.4014	32.7315	7.7145	30.527	20.2624	20.8648	7.8849	28.6789	7.2468	29.2559	8.2779	29.7614	22.5827	23.8859	30.36	21.2301	24.9809	24.6906	11.388	13.8229	7.0602	12.9422	7.2482	9.4956
8.1568	32.8729	8.1612	30.8496	22.0604	20.3464	7.9869	28.758	7.2601	28.6452	8.0206	29.8999	21.8448	24.2516	29.9674	20.2506	24.0017	23.8018	11.4772	13.9244	7.1276	13.0212	7.7844	7.1216
8.4056	33.3809	8.2071	30.2015	22.1571	21.4253	8.0059	28.6565	7.3978	29.2301	8.6641	28.4174	23.0507	24.4743	29.8829	19.2659	24.2738	24.0886	11.7428	13.7853	7.5093	11.4687	7.4839	6.9256
8.322	32.1102	8.176	30.0851	21.4739	20.3881	7.9275	27.9578	7.3765	27.8933	8.4303	28.5802	21.7988	23.4831	29.6948	20.3119	25.3086	23.6524	11.963	12.9053	7.4966	11.384	7.4312	7.1719
7.801	31.8935	8.4654	29.9079	21.979	22.3764	7.7219	29.0903	7.4117	29.7323	8.0384	29.0762	19.3118	23.2238	27.1691	21.1186	26.0459	24.158	11.3329	14.9151	7.4143	13.6745	7.798	6.8498
8.0218	32.3709	8.2719	30.4875	19.416	21.6615	7.5843	28.9512	7.2896	29.2355	8.2403	28.7879	21.8908	24.1149	26.4388	21.3885	25.4632	24.718	11.6025	14.4884	7.254	15.2884	7.3227	6.7739
8.0223	32.6282	8.5141	31.3052	18.5881	21.2313	7.7514	28.8707	7.5122	29.1985	8.4298	28.3906	21.6872	23.7161	28.7346	21.3328	27.7923	25.6859	12.4273	13.2771	7.3217	15.1726	7.6213	7.5319
7.802	32.4846	8.4457	30.6179	18.3222	21.9374	8.1303	28.9596	7.42	29.4853	8.1325	29.549	22.8964	24.5798	29.049	20.5663	28.3258	24.3995	12.2453	12.7377	6.9832	14.5626	7.2365	8.1537
7.8869	32.5582	8.0787	30.8337	18.6695	22.3912	7.5463	28.3076	7.2079	29.5128	8.3325	29.0027	21.3632	23.9494	26.6093	21.3533	27.3873	24.7983	12.0508	13.0744	7.2209	14.9577	7.6982	7.7076
8.1892	31.5153	8.2409	30.3716	19.6086	22.9303	7.5191	28.8636	7.2526	29.2274	8.4983	28.9313	22.4006	23.4277	24.7103	20.2248	23.5378	25.5663	11.2731	15.056	7.3229	14.0306	7.1996	9.6469
8.7658	31.91	8.2755	30.8592	19.3671	21.5062	7.5504	29.6293	7.4032	28.8803	8.2877	29.1773	21.1906	23.5255	26.3327	21.0945	25.7279	25.652	12.4507	13.9308	6.7144	12.3993	7.3225	10.3544
8.3371	33.1358	8.631	30.5515	19.8734	19.6067	7.45	28.7942	7.4149	28.8531	8.5023	29.7331	23.35	23.6279	26.7186	19.7624	24.6966	24.4446	11.8511	13.1954	6.9814	13.231	7.4216	12.351
8.4353	33.3625	8.5008	29.0582	19.1396	20.5118	7.4767	27.9139	7.4122	29.1699	8.4712	28.9046	22.3931	25.1998	26.2154	18.9728	23.2943	25.0328	12.9385	11.5706	7.0139	13.5676	7.681	9.1457
8.3463	31.6205	8.0832	30.6689	17.7994	18.4815	7.6114	28.8758	7.3708	29.252	8.1785	28.9675	25.8108	23.4693	27.0583	19.9171	24.3717	24.7115	12.9628	13.0574	7.1577	14.4826	7.4425	10.3178
8.319	32.1571	8.8557	31.0465	19.224	19.401	7.8142	28.6317	7.2226	28.7205	8.1051	29.1159	24.456	23.6396	25.3701	20.3015	25.5407	24.7495	13.1463	11.2282	7.2217	13.8723	7.5107	8.7864
8.7757	31.0986	7.8482	31.2834	20.4365	19.3723	7.4149	28.9465	7.3001	29.5488	8.3001	28.7778	23.5447	24.6027	26.6419	20.5432	24.1109	24.7974	12.715	11.8219	6.6273	15.3576	7.4038	7.149
8.7227	31.684	7.8349	30.813	20.7739	19.0901	7.6121	28.0954	7.2299	29.8812	8.5293	29.0094	24.8063	23.3075	25.5223	19.7401	24.8805	24.3612	12.6524	12.0802	6.6355	15.4049	7.3565	6.5745
8.1427	31.5371	7.7566	30.0415	19.6995	21.4107	7.5495	29.0694	7.2416	30.8103	8.5002	29.3767	24.1136	23.3812	25.0342	18.4847	23.8783	25.2707	12.0397	13.1047	6.6354	16.4852	7.3279	6.4373
8.3418	30.807	7.9378	29.6393	20.2233	19.9139	7.554	29.5079	7.1613	30.2774	8.3862	29.6338	24.747	22.7288	26.0385	19.0256	25.2536	24.0237	12.5387	14.8976	7.0839	15.3253	7.542	7.1072
8.0293	31.6534	8.133	30.0653	20.6684	19.5354	7.4485	28.8997	7.1283	29.7696	8.4466	28.7857	25.4382	23.1772	24.3391	20.0501	27.3594	25.1896	11.9629	15.2959	6.9753	14.7419	7.7093	9.0294
7.8229	31.7544	7.8673	30.3729	19.2363	20.5195	7.3596	29.4434	7.1019	29.6877	8.2132	29.2008	26.0006	22.4498	23.5485	19.8554	26.1634	24.8709	13.1872	13.4642	6.6793	14.7313	7.2652	8.3954
8.4876	32.2667	7.6343	30.263	19.6247	20.1471	7.6318	29.1195	6.9915	29.9164	8.1205	29.0958	26.0302	24.2811	24.4053	19.6137	23.3636	24.4233	12.2008	11.7191	7.0778	14.7517	7.5805	8.898
8.5924	33.0373	7.9089	30.7534	19.6259	20.6652	7.5201	28.4421	7.2909	29.7158	8.3824	29.4602	24.7512	24.4892	25.2892	19.2266	24.7157	22.8815	12.9591	12.7607	7.3418	15.2272	7.3487	9.912
8.3311	31.1764	8.0543	29.4469	18.0298	21.3689	7.4196	29.7655	7.1964	30.2963	8.3302	28.4394	27.3887	21.8141	22.8369	18.9379	24.9009	25.1483	11.2936	14.114	7.1681	14.7412	7.8652	10.2427
8.2224	32.116	7.8609	29.6941	18.9026	21.2891	7.3876	29.0317	7.283	30.4642	8.1405	29.0753	26.1336	22.2536	22.504	17.8136	24.2436	23.1519	12.0524	11.8566	7.3794	14.1359	7.9447	10.393
8.2524	30.9846	8.1549	30.9655	19.2859	21.3263	7.1863	29.7099	7.1136	30.4214	8.1867	28.6862	27.7027	21.6206	22.6658	19.7257	25.8157	24.5428	12.5098	12.4119	7.3272	14.7554	7.3769	10.0837
8.1343	31.1684	8.1805	29.9211	20.3356	20.9703	7.6979	29.3152	7.1732	29.7225	8.3753	29.0713	27.4975	22.1351	23.8622	20.2652	25.4297	23.7626	11.6222	14.0747	7.272	13.7508	7.2693	9.5122
7.9776	30.7739	8.0175	30.1216	20.3759	19.9545	7.5184	29.0636	6.9656	29.8268	8.4553	29.0486	26.3874	22.4803	25.1514	19.1998	25.9072	25.6775	13.2258	14.6319	7.5027	14.2	7.3381	9.3108
7.9011	31.5331	8.1213	32.0679	19.2189	21.1681	7.7339	29.2864	7.1023	29.0636	8.2355	29.2268	27.4903	21.0114	22.5226	21.909	26.6858	25.4636	12.2529	15.6048	7.4292	13.6162	7.1431	8.7658
7.8978	31.8035	8.0018	31.5703	19.5424	20.9508	7.6353	29.0099	7.2724	29.3226	8.2889	28.8505	25.7867	22.4287	21.2719	21.5524	25.3463	24.6175	12.5857	13.5924	7.2845	12.8285	7.2941	10.7121
8.36	30.6695	7.9828	31.9633	19.8111	21.2825	7.7322	29.3623	7.3269	29.6333	8.1542	29.7918	25.0314	21.0261	22.104	19.7904	26.5622	23.0005	12.1789	13.8838	7.399	12.7125	7.2897	12.0981
8.2056	31.595	8.0812	31.4328	18.6348	21.0976	7.5046	29.2225	6.9424	29.2616	8.1228	29.4237	24.5532	22.1967	22.39	21.7043	27.1225	23.2098	12.8754	14.5413	7.6594	11.9107	7.4504	11.6604
8.7409	32.5034	7.8998	31.5955	18.9258	21.3188	7.4087	29.5845	7.0644	28.8483	8.4216	29.3454	26.151	22.9315	20.4825	21.3964	26.5855	22.5625	12.1352	15.5523	7.3434	13.6884	7.2113	8.2671
8.0463	31.6197	8.2183	31.211	20.2398	20.726	7.6652	28.6822	7.1881	28.9681	8.2387	28.6867	24.5826	22.9806	20.3439	22.5722	25.2147	23.8723	12.898	15.0404	7.6943	12.2591	7.5172	10.1483
8.673	31.8969	7.6668	31.6608	19.6609	19.8063	7.4806	29.4011	7.0961	28.7931	8.2562	28.7811	24.2032	21.7509	20.67	21.8523	27.7432	22.9203	12.6543	16.0957	7.2295	13.9706	6.9047	10.4036
8.2905	31.9781	7.8564	31.1876	20.0133	21.4759	7.4978	29.0035	7.3956	28.2575	8.4908	28.7191	25.5864	23.1349	21.8374	20.998	23.822	23.9847	13.1188	17.7269	7.4582	13.1703	6.9769	7.9056
8.5051	31.2942	7.953	31.3405	20.3301	18.5272	7.6149	29.3977	7.2085	28.1765	8.4616	29.5876	24.092	22.9881	21.3447	20.9184	24.3261	25.7705	13.3266	18.1705	7.0819	13.272	7.4114	8.9977
8.2605	31.7659	7.8924	31.3909	19.9773	20.4169	7.3638	29.0221	7.3029	28.8429	8.2721	29.7422	24.5436	21.7494	21.4843	21.2182	23.8937	23.6332	12.7237	17.7531	6.886	12.6195	7.4595	10.5053
8.0741	31.4672	7.8235	32.219	20.0924	17.1622	7.5471	28.9372	7.3244	28.6158	8.342	29.8513	24.2516	23.1893	21.6498	21.3624	25.2069	23.6254	12.7949	17.916	7.2888	12.9634	7.7066	10.7163
8.1365	30.6506	8.3808	30.6229	19.8594	18.5528	7.5046	28.7845	7.2971	29.1128	8.2068	29.6296	24.2793	21.1871	22.2072	18.8343	24.5248	24.4023	12.7541	14.5087	6.7474	12.9623	7.367	9.6696
8.3886	32.1016	7.6132	30.5182	19.6326	15.1578	7.2774	29.0148	7.1818	28.856	8.3568	29.1607	23.862	22.1378	23.0742	20.0366	25.0867	25.0826	12.6452	13.042	7.0946	13.0154	7.2319	10.085
8.0915	31.7565	7.7385	31.2402	19.7798	19.2142	7.4902	28.3288	7.2532	29.0691	8.1095	29.8636	24.2955	22.2703	22.1224	20.1308	23.0068	25.4337	13.1818	9.5724	7.5298	14.4091	7.2914	10.5691
8.0138	31.7446	7.8529	30.6138	19.8607	18.9894	7.4896	29.0186	7.2556	29.4214	8.2037	28.8588	25.0315	22.6793	23.5836	19.327	22.382	25.7715	12.3361	13.5027	7.2409	14.7344	7.1044	10.1397
8.2748	31.5894	7.8089	30.3459	20.8982	17.2637	7.7532	28.6377	7.1907	29.5412	8.2475	28.0652	24.1892	23.3407	23.8546	18.4794	24.5585	24.6108	11.5201	13.2017	7.3166	15.9976	7.4392	10.6284
8.1553	32.2188	7.7101	30.4281	22.0735	19.3608	7.7664	28.5523	7.2023	28.3069	8.0354	29.7697	23.681	23.0176	22.2644	20.5533	25.7093	23.5503	10.5901	14.9384	7.6005	12.322	7.1304	12.7963
8.2931	32.0353	8.0977	31.4673	19.5591	19.7737	7.633	28.5053	7.2656	28.9665	8.2154	29.4539	21.2384	23.3544	20.7553	21.4976	24.8533	23.7903	11.5721	14.3288	7.0096	13.3307	7.4551	12.6114
8.3159	31.5918	8.0956	30.5218	18.3748	19.7452	7.7513	28.2621	7.2306	29.194	8.1468	29.3072	23.2311	21.4068	19.4489	21.2005	25.6502	23.6481	12.299	12.8593	6.7821	14.5886	7.5946	12.7817
8.078	32.3437	8.2068	30.6439	17.0601	19.4486	7.4034	27.7634	7.3311	28.5189	8.1183	29.2979	20.4307	22.1329	21.5941	21.2865	27.3276	24.558	13.171	11.4966	7.2477	13.5183	7.1104	11.9103
8.3842	31.1858	7.9823	30.9026	17.877	18.4252	7.4879	28.7223	7.3473	28.8431	8.1483	29.6448	24.2103	19.7531	23.1421	20.2111	27.1191	24.674	11.5317	12.9009	7.1796	12.3131	7.0289	10.8628
8.0806	33.358	7.8892	30.9643	18.3581	17.9608	7.5039	26.3179	7.102	29.4267	8.3571	29.1791	22.6982	23.2433	24.1053	21.745	26.9142	25.0569	12.5911	8.8269	7.1344	14.6465	7.4771	10.0798
8.187	31.8327	7.7606	31.5127	18.3272	19.6786	7.2414	28.4485	7.2409	29.019	8.3711	29.4015	22.8118	21.5101	23.395	20.9515	27.2514	24.9921	13.5917	15.2616	7.3331	13.0742	7.307	10.602
8.4075	32.2385	8.3278	31.0857	19.059	20.6568	7.5737	27.848	7.1729	29.8496	8.3023	29.2601	21.0864	23.1645	23.9767	21.6388	28.204	24.2383	13.7499	13.0858	7.2503	14.2702	7.3105	11.8851
8.1732	32.8156	8.0764	31.5024	18.3244	21.4893	7.5434	28.0737	7.437	29.0995	8.5397	29.5522	21.2979	23.2557	24.1837	20.5741	25.6869	26.3261	14.2602	12.1391	7.0881	15.0982	7.0792	10.7164
8.2689	31.068	7.7662	32.172	18.2904	20.5803	7.4004	28.9044	7.1548	27.628	8.7436	29.5284	24.1468	21.9177	26.1879	22.4558	27.2526	24.9298	14.3568	13.9545	7.6891	13.9893	7.0304	10.5254
8.1074	32.1799	7.928	31.7612	18.8288	21.8866	7.4015	28.0163	7.4036	28.4216	8.5654	29.8741	23.1237	23.6794	25.0578	23.7908	26.052	23.4263	14.1878	15.131	7.0442	13.2256	7.5758	12.403
8.4724	32.9611	8.1187	31.6253	18.5472	19.223	7.8381	28.1921	7.4939	28.5642	8.4079	29.0185	22.705	23.7367	24.4385	20.5168	27.7951	24.4859	13.8546	15.3468	7.3654	13.6057	7.6201	10.9855
8.1031	32.8458	7.8603	31.624	18.2221	18.7393	7.2455	28.1831	7.4129	29.471	8.7072	29.4329	21.7959	24.2362	24.8154	20.0253	27.2138	25.709	13.6072	14.0501	7.2664	15.4771	7.6306	11.1642
8.5046	32.9049	7.8378	31.4932	19.3425	20.7036	7.5731	27.908	7.3173	30.2135	8.4098	29.4363	22.1527	23.7623	27.3959	19.7801	26.178	24.2023	12.8958	15.1318	7.3034	17.3834	8.9467	12.9357
8.0976	31.7312	8.1256	31.2584	16.997	19.1997	7.4185	27.5512	7.3726	29.9144	8.2148	29.4155	23.0715	21.9422	26.811	20.8609	28.122	24.2304	13.9928	12.9594	7.0886	13.1485	8.1844	14.3819
8.1562	31.9497	7.7898	31.3667	18.6983	20.9866	7.3745	27.5811	7.5592	29.8565	8.2619	28.5773	21.9357	23.5208	25.7814	21.0281	27.6098	23.6019	14.405	13.3914	6.9862	14.4159	8.359	13.9038
8.114	30.1385	8.0083	30.6916	18.6592	17.8891	7.5929	27.6827	7.5668	29.8261	8.4963	28.7197	23.4543	21.2459	25.9676	20.7793	27.6865	25.139	13.5891	12.1498	7.1013	13.8984	7.2901	13.027
8.3409	31.034	7.8274	30.3577	18.9959	19.7009	7.5245	27.973	7.6152	29.7271	8.4418	29.3108	22.7894	20.532	27.1034	19.8741	29.1105	23.9103	14.32	13.7806	7.5197	13.7818	6.7828	13.7827
8.338	31.3885	7.9097	30.9311	17.8506	18.4491	7.3924	28.7572	7.7878	29.1	8.2421	29.0036	23.5984	21.9628	24.9328	20.9945	27.8429	25.2858	11.9047	13.7197	7.2197	14.164	7.1153	13.2286
8.069	31.745	8.286	30.9366	18.2313	20.0352	7.2933	28.2274	7.0968	29.8372	8.3361	29.4338	23.4998	20.55	25.8414	21.3442	27.6929	25.0812	13.189	12.144	7.562	13.6876	7.1274	7.342
8.4558	30.3597	8.3959	30.7648	17.8479	20.7144	7.9422	28.9759	7.4423	29.3624	8.5397	29.6986	25.8112	21.9273	25.9004	20.5754	27.6031	25.3411	13.6539	13.6797	7.3074	12.8584	7.3292	7.1678
8.3272	30.9175	7.9874	30.6591	18.2884	20.9097	7.6663	28.041	7.3022	29.5489	8.5285	29.785	26.517	22.4128	26.2838	20.7701	28.276	23.8561	13.281	11.9757	7.2858	14.0593	7.231	9.2177
8.1931	30.4973	8.1767	30.6152	18.5149	19.4807	7.6834	28.2871	7.3883	30.4249	8.1327	29.4025	26.2647	21.4904	26.5635	20.039	27.9554	24.5657	14.5027	11.4748	7.6499	15.041	7.337	10.1496
8.0724	31.0354	8.1348	29.8396	17.9829	20.6778	7.3138	28.4624	7.3462	29.1765	8.3735	29.3921	25.853	21.58	25.9914	20.5896	27.996	25.0621	14.0748	11.6292	7.0643	15.4558	7.7187	10.0573
8.198	31.3119	7.9859	31.4312	19.1224	22.3756	7.592	27.7197	7.3186	29.5935	8.4387	29.2473	27.3265	23.0925	23.6958	20.784	29.3405	24.8517	13.4975	10.6782	7.1069	14.0581	6.7941	7.1972
8.4726	32.3583	7.9138	30.9989	19.8273	21.5542	7.6289	26.5609	7.5077	29.3722	8.1011	29.5145	24.7727	22.8317	23.1007	20.3382	28.1235	24.5895	14.0194	9.338	7.4048	15.7346	6.8229	10.0456
8.0558	31.327	7.9411	30.8886	18.0223	20.3878	7.4359	27.4889	7.2945	29.5264	8.2065	29.6345	24.6081	20.981	24.6649	20.5418	28.1166	25.5753	13.6833	9.3455	6.6806	14.8305	7.0309	8.817
8.3967	31.6346	7.972	30.6084	16.6741	19.9631	7.5532	27.3557	7.3192	29.8018	8.3375	28.7675	25.2771	21.1366	24.0516	19.2814	28.1947	25.3415	13.5722	10.1278	6.7217	16.2897	7.7343	8.7298
8.2691	31.0533	7.7678	30.877	18.8067	21.9755	7.6122	27.5935	7.4809	29.2912	8.532	28.6834	24.3557	20.9533	19.4854	20.1904	26.5172	26.218	13.6967	10.763	7.0469	14.0246	7.9561	9.3289
8.0494	31.8792	7.9721	32.1216	17.8248	21.0666	7.6812	28.0962	7.5451	29.7139	8.4543	28.9698	24.8169	21.4045	20.7278	21.1433	28.1595	25.2971	13.4034	10.7643	7.1452	12.6588	7.4654	8.0729
8.2238	31.2575	8.0605	31.6438	17.3761	20.1745	7.9256	28.3157	7.477	29.3334	8.2985	29.142	24.2896	20.9436	21.3352	21.8212	27.7975	25.3773	14.1816	11.7057	7.4371	13.1837	7.7644	7.8548
8.2567	31.7963	8.2324	30.7854	16.5059	20.918	7.9255	27.5435	7.303	29.7372	8.4021	29.3423	25.7174	20.9202	20.7123	20.3328	27.5862	25.8818	13.937	9.5346	7.2495	14.1305	7.6159	7.4946
8.1588	31.8556	7.9631	30.7141	18.2638	20.4475	8.3677	28.2931	7.3734	29.6518	8.6213	29.4216	25.4216	20.8334	17.211	19.943	25.5498	25.2686	14.0995	11.0405	7.2716	15.7484	7.7186	7.4368
8.2785	31.0158	8.3067	30.3279	17.6137	21.0907	7.7702	27.8005	6.9928	30.1885	8.7152	29.7774	24.2999	20.4452	20.4155	17.6054	26.4245	24.8025	13.7183	10.6883	7.2476	14.3864	7.8473	7.0749
8.4009	31.2014	8.1177	31.7669	17.6388	21.0534	7.9816	28.1393	7.2953	28.7662	8.7934	29.3878	23.8173	20.7382	19.6647	21.2402	27.5251	24.3013	13.4835	11.3981	7.3172	13.9171	7.5548	7.6422
8.0318	31.4771	8.1876	31.7279	19.1165	21.0478	7.7335	28.4037	7.5846	29.5044	8.5923	29.6779	23.3532	22.1874	20.7231	21.2913	26.5693	24.525	11.1124	13.4915	6.879	14.8572	7.6961	10.6444
8.0908	31.4416	8.0872	30.5397	18.8759	19.4483	7.7916	28.4615	7.3807	29.368	8.6297	29.3041	23.1603	20.9549	19.2187	19.9557	25.8521	23.8036	10.5402	14.8204	7.3142	15.4684	7.5965	7.2672
8.1669	33.6162	8.194	29.3779	18.2317	20.8861	7.6729	26.7074	7.5994	29.2125	8.3847	29.528	23.0601	22.2036	19.1406	18.6252	25.7959	24.239	10.7443	12.4955	7.4172	14.6847	7.5384	7.5062
8.3493	33.1641	8.2347	30.9784	17.1141	19.1266	7.9023	27.0518	7.5158	29.0381	8.6399	29.2884	25.3836	22.4214	17.9436	20.6374	26.8849	25.5911	11.0696	11.4763	7.8148	12.8364	7.6523	9.0204
8.1311	33.0947	7.8438	30.6975	16.9543	19.9975	7.8874	27.148	7.3455	29.7981	8.4713	29.5267	24.6984	22.8285	21.1653	19.5525	28.7915	22.7938	10.8531	13.5802	7.5003	13.7058	7.6583	6.8507
8.5082	32.7222	7.7119	31.2745	16.6341	21.0583	7.5099	26.8955	7.5835	30.0684	8.3495	29.3561	24.4012	22.6852	20.8575	20.1828	28.7633	23.2758	10.571	13.3433	7.5943	13.0536	7.824	7.8914
8.1957	32.742	8.0547	31.1424	16.8367	20.097	7.6833	28.6108	7.1901	29.277	8.2107	29.0691	24.9824	22.691	19.7582	20.6199	29.2752	23.1744	10.2892	15.5909	7.633	15.7453	7.8511	10.8439
8.6059	31.8043	7.8635	31.2196	15.84	19.2384	7.6167	27.8869	7.2925	29.2213	8.5337	28.6737	24.0769	21.8207	21.3409	19.6471	30.0281	23.2836	10.3958	14.7294	7.361	15.9013	7.282	12.1047
8.2128	32.9278	7.914	30.0332	16.9334	19.0618	7.9329	28.2544	7.382	30.3677	8.3994	29.2332	23.0023	23.0061	20.1432	18.8303	29.6536	22.6365	11.7063	14.3129	7.1456	18.8475	7.8075	11.4202
8.4253	32.5486	8.1437	30.8238	16.7717	18.7734	7.7552	27.1357	7.3772	29.7974	8.1551	29.3141	24.1161	22.4005	17.8167	19.2438	29.0085	23.2726	10.7369	12.3546	7.2518	16.7212	7.6096	10.9482
8.3851	31.9743	7.9361	30.9763	18.0022	19.4857	7.4753	28.9248	7.3897	28.6794	8.8354	29.1905	23.0804	22.1436	19.4477	18.4129	28.6243	24.0086	12.9346	13.4715	7.1441	13.9965	7.3135	7.3352
8.4073	32.2145	7.6764	29.965	19.5733	18.7528	7.5238	29.0609	7.437	28.8648	8.6588	29.5037	22.0175	22.9714	18.8546	17.8862	26.6697	23.6337	12.3282	14.8104	7.0535	14.3171	7.219	7.8103
8.2348	33.3446	8.0042	30.8027	19.0379	21.6941	7.6494	27.8324	7.061	28.2457	8.4898	29.2573	22.8204	23.0228	18.0607	17.8718	26.0044	22.9578	12.9811	9.1562	7.1215	14.512	7.2864	7.2166
8.3923	31.9933	8.023	31.4304	17.3082	21.3944	7.9804	27.9783	7.2882	28.8237	8.6241	29.3333	23.3417	21.4092	20.1754	19.6693	26.5505	22.6862	12.3985	10.0482	7.2895	13.2312	7.0779	8.9314
7.8797	31.933	8.165	30.7815	18.7526	21.1414	7.4415	27.9246	7.125	29.1403	8.1836	28.6085	23.4737	21.9832	19.7321	19.36	26.5692	23.1385	13.6263	13.6936	7.4773	14.2556	7.4371	7.2355
8.155	33.0369	8.2293	31.5406	19.111	21.4998	7.7063	28.0661	7.2398	28.9749	8.4165	28.5405	25.3389	23.3467	22.1049	20.6073	25.6892	22.8965	13.2716	14.6603	7.2107	13.6096	7.578	10.4359
7.9125	32.2235	8.2127	31.889	18.5775	22.0639	7.8525	29.0944	7.1834	28.6275	8.4102	29.0326	23.0437	23.7245	17.195	20.0508	24.4137	22.3939	11.8232	16.1802	7.2413	12.6945	7.5728	10.5342
8.048	31.2489	7.968	30.9865	18.7583	20.3927	7.7461	28.6481	7.2556	27.2953	8.662	29.2929	24.2608	22.6339	18.3172	19.4543	25.2303	23.689	11.4627	16.5513	7.4656	13.8443	7.6046	7.6298
8.3148	32.2583	7.872	31.3105	18.7672	21.1527	7.6728	28.933	7.2432	26.4367	8.5338	28.8712	23.5171	23.1528	17.3378	18.7931	26.7068	24.6419	10.7563	17.896	6.8876	13.847	7.7416	6.7157
8.1462	31.3226	8.2758	31.884	19.9991	21.1178	7.6546	28.6184	7.2081	27.3239	8.7447	29.2713	22.432	21.5892	17.7855	20.1258	26.4211	23.7554	12.1796	14.3139	7.1534	12.614	7.2411	7.3442
8.308	31.9932	8.0026	30.6278	19.6711	21.4044	7.7919	28.4268	7.4276	27.8296	8.7231	28.6498	21.1213	22.9738	20.5157	19.1665	26.9451	24.5281	11.754	14.8915	8.7448	12.6691	7.1209	6.856
8.1992	34.0284	7.7861	31.8113	19.0629	20.7504	7.4909	28.5951	7.146	28.2499	8.5536	28.372	22.8405	25.5996	22.3004	20.9138	26.0794	24.4988	11.9944	15.9787	6.7138	11.9844	7.3995	6.7455
8.1956	33.4165	8.0457	31.5531	18.8909	22.7399	7.6564	28.9273	7.3031	28.249	8.5745	28.4134	23.4439	24.3789	21.218	19.3956	25.7522	23.6158	12.0184	14.9213	7.013	12.0212	7.7933	6.7697
8.169	32.9737	7.791	32.4303	17.939	20.8159	7.8095	28.5391	7.1848	27.3075	8.5393	28.3101	23.4967	25.2614	22.7324	21.8609	25.8401	24.751	12.8949	14.6719	7.1124	11.109	7.1521	6.66
8.3095	33.9872	7.8029	30.709	18.3568	22.2995	7.7933	27.9075	7.2325	27.424	8.9466	28.5406	24.1261	25.6712	19.9489	20.96	25.3708	24.1506	14.6244	13.5541	7.1611	10.105	7.3642	6.452
8.1603	33.0584	7.8101	31.3767	18.856	20.9324	7.573	27.7117	7.3115	26.7777	8.2385	28.312	24.7706	24.6114	21.1436	21.5735	24.846	25.8889	12.8142	13.3608	6.9229	10.6005	7.3537	6.6602
8.0996	31.8245	7.8142	31.849	18.5441	20.3552	7.5538	28.3131	7.3509	27.6509	8.7032	29.6922	25.3218	22.9819	21.0461	20.7278	21.5347	23.8169	11.5584	14.9115	7.5006	10.3902	7.7689	6.464
8.1636	32.8883	7.802	30.5656	20.432	18.7099	7.7348	28.447	7.2386	27.78	8.4635	29.7345	24.1789	23.8142	21.5362	19.8692	22.699	23.6903	11.6711	13.1814	7.6458	10.4449	7.7901	7.1951
8.1303	31.2999	8.0068	31.5683	20.3243	19.6666	7.6709	28.4973	7.0049	27.8823	8.3166	28.4793	24.0154	23.5718	25.805	21.4492	24.5973	26.0868	12.5377	14.1702	7.3408	9.9415	7.9011	6.4274
8.1572	31.9418	8.1677	30.7168	20.8517	19.0149	7.6887	28.9325	7.0789	27.6353	8.4283	28.5611	25.5598	24.1666	23.8347	21.387	26.3952	24.5677	13.466	14.7048	7.3001	10.2348	7.9557	6.7908
8.1269	32.7854	8.0326	31.8094	19.7055	21.0957	7.3648	28.7359	7.1273	27.9298	8.356	28.6446	24.9346	24.4403	23.5909	21.0646	25.545	26.2341	12.509	15.365	7.0743	10.0468	7.9159	7.0545
8.7531	31.9525	8.3391	32.1895	18.9735	21.0053	7.6497	28.6252	7.2348	27.7774	8.4858	29.2058	24.2041	23.8479	22.5793	21.7006	23.2229	23.6916	12.7713	13.8245	7.7325	10.9764	7.4993	6.7977
8.5045	32.1295	8.0954	31.1537	19.5673	22.266	7.5854	29.2286	7.3701	27.1279	8.5918	28.7476	22.8689	24.5487	21.526	21.3419	24.2906	22.7123	12.5012	15.3532	7.3584	10.587	7.5971	7.121
8.0079	31.6304	7.9402	30.7373	19.1826	21.9324	7.6043	28.9003	7.2233	28.6664	8.3492	28.723	23.6976	22.9823	22.5039	21.2278	23.9902	23.3343	12.5854	15.3732	6.8809	10.6643	7.2261	6.4344
8.0978	32.0355	8.1618	31.5108	20.5586	19.3263	7.9121	28.3962	7.15	28.7503	8.5478	28.4984	23.8966	23.1106	24.0821	19.9802	25.5376	24.1804	12.1594	14.5554	7.1791	11.6032	7.4767	6.9681
7.9256	31.4877	8.1337	30.8595	18.8843	21.3548	7.8395	28.9242	7.3491	28.6827	8.7601	29.4129	24.0416	21.5626	25.0814	20.6646	24.5814	21.7971	13.1653	12.6169	7.0439	12.8021	7.2609	6.7942
8.3527	31.4901	8.1609	31.1476	18.9215	21.956	7.6674	29.1008	7.2314	29.8093	8.2361	28.9108	24.8564	22.6534	22.4991	18.9158	23.8086	23.1973	14.0452	12.7775	7.2125	14.5599	7.2232	6.7535
7.9093	30.3938	7.9473	30.5341	18.8195	20.435	7.4308	29.3753	7.1602	30.1316	8.3931	29.3476	24.5427	20.4761	21.9698	18.1001	24.4936	24.0596	14.4592	14.1851	7.1186	13.0867	7.4578	6.6436
8.0566	31.1302	7.9693	31.0122	19.5426	21.1998	7.4275	28.8391	7.461	30.1077	8.8638	28.6121	24.925	21.3861	23.9256	18.546	25.4315	23.5118	13.3558	13.9095	7.3255	13.7851	7.355	6.9819
8.0626	29.8755	8.2328	30.8587	20.1231	21.7079	7.659	29.3881	7.1969	29.5369	8.9079	29.199	24.68	19.4834	24.4165	19.6562	23.7719	22.3118	12.3525	13.4793	7.5444	12.6019	7.6901	6.7171
8.3255	31.3963	8.0266	31.307	18.8839	21.3675	7.5327	28.2946	7.2541	29.1699	8.5707	28.1677	25.1204	21.8356	25.1994	20.6593	25.5458	24.1654	11.9442	12.2311	7.3542	13.615	7.6085	7.3967
7.8719	30.8842	7.9043	31.8621	21.4722	22.2365	7.8066	29.2343	7.4348	29.2526	8.5355	28.9612	21.9618	21.0397	24.8284	21.9884	25.3151	23.5609	12.7955	13.9971	7.2522	12.7541	7.2058	6.6903
8.3368	31.1393	8.0454	30.6194	22.2008	22.1565	7.8138	29.1691	7.5264	29.9785	8.4977	28.73	25.8827	20.8039	23.4331	20.7306	25.5548	24.6654	13.3728	15.6146	7.3697	14.2111	7.1997	6.9692
8.4489	30.2784	7.9132	31.7829	21.7103	21.1995	7.9545	29.075	7.2183	29.671	8.896	28.5461	24.5161	21.0179	22.5566	21.0426	24.5791	23.0415	12.8922	15.9572	7.3062	12.9124	7.2946	6.7569
8.1102	31.3568	8.3761	31.3271	21.1373	19.9718	7.4273	29.821	7.3252	29.4557	8.7123	29.3381	22.9175	22.1339	24.2295	20.5276	25.5493	24.1671	12.6573	18.1035	6.5824	11.424	7.0528	6.5813
8.3295	31.2937	8.0923	30.5441	19.7933	19.4579	7.7463	28.665	7.4893	29.8831	8.5717	28.9423	24.491	21.7865	27.3951	20.6716	25.5871	24.5021	11.9816	14.2496	6.9446	14.5522	6.9977	7.3641
8.1223	32.7124	7.9278	31.0609	19.9178	19.1039	8.0181	28.4117	7.1909	30.0068	8.4652	28.6938	23.8114	23.3481	26.1709	20.5405	25.9972	25.7327	13.651	12.6629	7.4458	14.7785	8.343	6.7009
8.0778	31.069	7.8206	31.699	19.9211	18.3094	7.7032	28.6514	7.2448	29.8521	8.3782	28.9133	24.5416	21.811	24.9866	20.7845	24.9552	25.0448	12.2937	14.7627	7.1671	14.5009	9.7825	6.939
8.4109	31.6101	7.9906	31.0745	20.1218	18.4769	7.8091	29.686	7.1877	29.6389	8.8912	29.0811	24.6245	22.4534	26.0122	20.3116	24.6689	25.2997	12.9117	16.2204	6.4725	13.1633	9.0949	6.5961
8.1145	30.3843	8.0567	31.234	19.3094	19.7992	7.7296	29.3492	7.1965	29.0247	8.2865	29.4961	24.4726	21.483	26.4882	21.5208	25.7124	25.7939	13.3682	16.5016	7.2926	12.9907	9.9688	6.686
8.5692	31.5984	8.1065	29.7718	18.2085	18.4652	7.6517	28.4965	7.355	29.4984	8.0449	29.4736	24.3982	21.8262	27.6849	18.6189	25.6546	24.6687	12.8507	15.6039	6.9571	12.36	10.0054	6.7188
7.9438	32.4216	8.2097	30.9333	18.6447	19.6406	7.6302	29.305	7.2297	29.2279	8.4547	29.1012	23.7501	21.9351	27.3659	20.1296	24.4544	23.4098	12.6556	17.0087	6.6855	13.4985	10.1875	6.3951
8.5584	32.3276	7.9078	31.3179	18.0106	21.3794	7.7111	28.6728	7.1724	29.9917	8.692	29.3879	22.4031	21.8877	28.7544	22.0942	25.5338	24.4138	11.8233	15.6809	7.2753	14.6177	9.8991	7.411
8.6384	32.472	7.9556	31.5386	20.2546	19.9193	7.9267	28.5785	7.1588	28.4468	8.8281	28.8969	23.3928	22.5225	28.8359	22.1197	26.6768	22.3497	11.5687	13.5506	7.1026	13.5859	10.2291	6.7082
8.2626	32.3172	8.0864	32.449	17.739	21.4664	7.9896	28.8555	7.3531	28.9716	8.6786	28.8848	25.186	22.9511	27.9644	23.0014	23.2619	24.2544	11.7572	15.1022	7.1899	12.2337	13.0978	7.1951
8.0123	31.9748	8.1194	31.5442	18.1541	22.2373	7.7156	27.7693	7.2016	28.8255	8.4616	28.6183	24.3079	23.3393	26.4627	21.0406	24.5494	24.413	11.537	13.1565	6.7016	12.8445	13.5973	6.5677
8.3702	32.4786	8.1591	30.7749	18.1379	21.502	7.7318	28.3179	7.3923	29.5126	8.585	28.6916	23.0615	22.7904	24.6786	20.7824	25.5108	25.3458	11.5742	14.3993	7.3347	13.7141	9.9477	6.8637
8.009	31.8012	8.0737	31.155	19.6106	18.9008	7.9465	28.9476	7.1834	29.5649	9.0826	28.9024	21.4823	23.4289	24.3729	19.1435	26.9151	25.0061	11.2986	16.0974	7.236	13.7474	10.442	6.5658
8.1445	32.4661	7.9322	31.6387	19.6144	20.4765	7.5874	28.7001	7.3975	29.4802	8.7909	28.0307	22.2856	23.1611	23.7413	20.7927	27.7757	25.1506	10.6613	15.5418	7.3219	13.2804	7.4174	6.778
8.1785	32.2224	8.0379	31.159	18.7603	21.2349	7.8271	28.7335	7.4072	28.6767	8.7298	27.7834	23.2719	23.1918	25.7324	20.6165	27.5657	24.1882	11.5695	16.7555	7.1109	12.4389	7.7395	6.6591
8.3819	31.371	7.8735	31.8138	18.7709	18.9548	7.774	28.7205	7.2201	28.7308	8.9209	28.6125	23.813	22.014	26.4034	21.2533	27.3661	24.7692	11.1184	17.0547	7.2514	12.7336	7.8909	7.2751
7.9269	30.8477	8.0563	31.5037	18.5734	18.6069	7.9448	29.2901	7.1491	29.8194	8.7877	29.1301	23.5784	19.7367	25.55	20.205	27.479	23.7807	11.2845	17.5344	6.6592	13.8127	8.1431	6.9835
7.9404	32.8554	7.9652	31.081	17.2795	20.3993	7.4563	28.2219	7.165	29.4279	8.5763	28.3231	22.6991	22.5975	29.6818	20.3082	27.1747	23.8782	11.5217	14.7725	7.0613	13.7559	7.6032	7.3559
8.4542	32.066	7.8771	31.2153	18.9662	20.2411	7.6997	27.4605	7.3561	28.7447	9.0485	28.5309	25.1676	23.0903	28.8265	19.9777	26.5413	25.2947	10.8221	12.9682	6.9528	14.5938	7.6295	7.2336
8.3734	32.2675	8.0624	30.0758	17.5572	20.0081	7.8239	27.892	7.1004	29.4345	8.6878	27.9518	25.2225	24.8838	28.9727	19.3746	27.3386	24.3806	11.6382	14.1221	6.7151	15.6542	7.3942	7.8277
8.262	32.8908	8.0473	30.9712	16.3066	18.1803	7.666	28.5351	7.4941	28.9906	8.998	28.7948	23.3394	24.2158	30.0857	20.7511	27.7052	23.743	11.0125	16.7438	7.0932	14.1075	8.0246	7.1719
7.9514	32.1963	7.8551	30.1553	19.0036	19.8372	7.447	27.8172	7.2981	28.915	8.7844	28.8198	23.8076	23.5111	28.7252	20.7596	28.8761	25.0132	11.1449	15.9334	7.1862	16.9369	7.8193	7.4781
8.3402	31.6032	8.1883	30.9666	17.955	19.4752	7.6537	28.751	7.4305	29.7299	8.3527	29.2093	23.7155	23.303	27.3749	20.3562	25.1634	24.5932	11.0927	16.5759	7.1471	15.9227	7.9405	6.5508
8.5152	32.9109	7.8388	30.4053	18.6385	19.5985	7.7038	28.3937	7.5403	29.6236	8.7329	28.907	21.3115	25.1294	26.6387	19.5152	25.7634	23.5386	10.7641	15.6955	7.035	13.6725	7.644	6.9347
8.078	33.7587	8.189	31.5665	17.45	19.2341	7.5846	27.6363	7.3944	29.4635	9.0363	29.1411	22.525	25.6398	28.3533	19.115	25.4759	23.9275	12.239	13.8052	7.2178	14.0128	7.9545	6.755
8.1908	33.1954	8.2213	30.1749	18.8173	18.973	7.5886	27.7777	7.1768	28.8492	8.9062	29.0998	24.7321	24.5531	27.0542	18.3031	25.5858	24.8529	11.4289	12.6334	7.1048	13.8797	8.0325	6.6681
7.9871	31.5575	8.1278	30.022	18.5744	19.5426	7.7337	28.4345	7.3902	28.9632	9.1624	28.364	24.3383	22.4347	26.2019	17.6432	27.0847	24.0573	9.4159	14.1023	7.3943	13.816	7.6721	6.6189
8.4448	31.8697	8.0218	29.4809	16.185	19.8627	7.4922	29.8333	7.3796	28.6198	9.0533	29.258	24.6878	22.7951	24.4374	17.1931	26.8672	22.4988	8.3906	18.3623	7.4205	13.3193	7.6045	6.7265
8.5197	32.6972	8.0462	31.3129	18.8813	19.8771	7.5692	29.0637	7.3572	28.6126	9.1513	29.247	22.3539	23.1278	22.8797	18.6513	26.8823	24.6546	10.6443	14.4022	7.3909	14.5251	8.0425	6.5191
8.4996	33.2565	8.0727	30.2799	18.5773	18.8646	7.7919	27.6324	7.3349	28.2807	8.838	28.3687	25.0362	24.027	23.7192	17.9683	26.2162	24.637	12.7933	12.5987	7.1656	15.2552	7.2575	6.5202
8.3298	31.5787	7.9526	30.4807	18.4994	19.9628	7.4792	28.2179	7.1058	29.1568	8.8096	29.2282	24.1685	22.047	26.1409	19.2908	25.5111	24.6064	13.1273	13.4975	7.1097	14.6727	7.4295	6.3934
8.1002	31.3931	8.2266	30.6002	19.3741	23.2908	7.6542	28.6099	7.1138	29.2018	8.3919	29.0569	26.7584	22.8836	25.8234	19.5914	25.6326	22.403	13.3612	13.8369	6.9414	16.3361	7.6423	6.6229
8.0667	31.4623	7.8534	30.1334	19.0502	21.4972	7.6004	28.0119	7.4855	29.4115	8.7455	28.7214	26.5847	21.5514	24.6255	18.8377	25.9029	23.7067	13.9906	13.2801	6.7329	15.1579	6.8065	6.2143
8.3258	32.3169	8.0928	31.266	19.1169	18.9365	7.6036	28.0056	7.4873	28.9737	8.6104	29.4529	25.8797	21.9482	24.2442	20.9493	25.5078	24.9934	12.8874	12.2776	7.3981	13.554	7.5297	6.5637
8.2388	32.1091	8.1019	31.0308	20.1536	20.9213	7.5633	28.3209	7.1489	27.7905	8.5362	29.1335	25.8142	22.292	22.7888	20.7837	27.8344	24.6043	13.2563	13.4848	6.6573	14.6707	8.0105	6.5928
8.1134	32.1513	8.4094	29.5007	19.5932	22.7552	7.762	28.1422	7.2585	29.3437	8.4494	29.286	27.4791	21.9679	23.8671	18.7778	24.9266	22.6202	13.4261	13.9146	7.3971	14.3677	7.3335	6.5479
8.0439	32.3468	7.9563	31.3251	19.7755	22.4533	7.5548	27.7745	7.1389	28.7375	8.7721	28.8576	26.729	22.6467	23.7455	18.7935	25.4097	21.4324	12.3446	11.6976	7.0615	13.713	7.5626	6.5622
8.3222	32.3027	7.9441	29.0543	19.9754	20.7325	7.5792	28.5753	7.2341	30.1047	9.0655	29.3268	25.2426	21.4646	24.7228	19.4297	23.5285	24.8441	13.4052	12.9414	6.9642	14.3101	7.7463	6.1657
7.917	31.1354	8.0305	30.7128	19.4279	20.7021	7.5578	28.0473	7.2502	29.2291	8.7739	29.4676	24.2333	20.8316	24.2379	19.5224	24.7528	23.578	12.2397	12.5117	6.8816	13.5693	7.6053	6.3865
8.0358	31.7903	7.9385	30.8875	19.1772	18.6182	7.6861	27.706	7.2061	28.5867	8.9185	29.5337	25.663	21.7417	21.5401	19.9282	25.4871	24.2238	13.1668	12.4857	6.8967	13.8989	7.9368	7.3539
8.6302	31.2446	8.1647	31.3486	18.4817	19.4644	7.5451	27.1755	7.4847	28.6202	8.3935	29.4646	23.4049	21.5701	24.1244	21.1045	26.1462	24.8096	12.7535	12.2434	6.8526	12.855	7.3343	6.2881
8.2648	29.9922	7.9081	30.6049	18.268	20.5489	7.6127	28.0005	7.3509	29.1052	8.4856	29.0169	24.1084	19.0418	25.3147	21.0124	25.8705	24.3666	11.1787	12.4909	7.559	14.8216	7.5016	6.2436
8.1101	30.7481	7.9986	30.7144	19.846	19.6608	7.6802	27.4578	7.1912	29.8789	8.6534	29.0794	22.7494	20.8684	26.9359	19.8763	25.1611	23.8356	11.5224	12.1619	6.8966	13.925	7.6741	6.3471
7.8594	30.3772	7.847	30.8339	19.5949	19.0778	7.9662	27.6155	7.4062	29.4009	8.5995	29.9085	24.7456	20.9463	26.4075	21.3547	24.6084	23.2749	11.7318	12.4589	7.0491	14.4432	7.3782	6.3428
7.864	31.8872	8.1225	30.6328	21.5496	19.6091	7.6559	26.9765	7.2208	30.4735	8.9298	29.8606	24.3416	22.3215	24.5083	21.0107	23.3888	23.6209	11.2116	11.9369	7.3924	14.4763	7.307	6.4413
7.9527	31.1453	7.974	29.1326	19.4538	18.8396	7.5342	26.7109	7.3425	29.1841	8.9699	29.2176	23.4631	20.2755	26.15	19.7594	25.331	24.5188	11.9187	11.0933	6.7486	14.6387	7.3981	6.3858
8.275	31.1968	8.1299	31.2825	17.1554	20.0035	7.8731	26.9966	7.3156	29.3131	8.5131	28.845	25.615	21.0241	24.8413	20.3375	24.7704	25.3123	12.0311	12.3864	6.9307	14.6577	7.3606	6.3406
8.176	32.3092	7.9775	30.9245	18.6603	18.6232	7.9364	27.4945	7.4408	29.352	8.8069	29.9812	24.1576	23.4438	25.3151	19.6285	26.1089	23.8784	11.4916	11.5866	6.7603	13.5658	7.2339	6.5911
8.5014	31.3809	8.1039	30.944	17.2369	18.6936	7.8177	27.3902	7.2046	29.3901	8.4908	29.0473	25.914	21.5274	24.8969	21.2245	27.304	23.578	12.1969	11.319	7.242	14.4129	7.1625	6.4006
8.3663	30.7871	7.7606	28.8091	16.8564	21.3885	7.5513	27.8411	7.5916	30.1684	8.5991	29.6118	25.7489	21.5432	24.5472	20.1655	27.0647	25.0795	12.1223	12.1422	7.0328	15.8876	7.9385	6.453
8.0422	31.4001	8.1049	31.3573	17.545	19.1687	7.7369	27.2502	7.4269	29.521	8.5766	29.1407	25.5565	21.4556	24.4168	20.5319	27.9244	25.5834	13.0754	9.8416	7.0312	13.1726	7.5831	6.2202
7.8641	32.2634	8.0443	31.1584	16.855	19.1525	7.7857	27.3377	7.357	29.3232	8.6733	28.7221	24.101	21.6636	25.3446	21.4644	28.138	26.0214	14.1098	9.3431	6.9809	14.4621	7.5806	6.3425
7.6387	32.2564	7.9115	30.6894	17.0613	18.3435	7.5344	27.2335	7.1119	29.0558	8.9382	29.4785	24.0148	22.3069	25.3073	20.0438	26.8206	23.0461	13.485	9.893	6.9798	13.6309	7.5235	6.44
8.5176	31.034	8.0207	30.4056	16.749	18.9536	7.6662	28.0785	7.4128	28.8235	8.9682	28.3562	24.3688	21.3797	25.3833	18.9949	28.2008	25.6298	13.1929	11.1526	7.0417	14.01	7.8329	6.6761
8.1049	31.425	7.7343	30.3241	17.6505	19.0323	7.6786	28.6544	7.3236	28.5253	8.4067	29.0114	23.6836	21.9239	28.8578	19.6655	26.6393	24.6283	13.2822	11.7201	7.0931	12.7837	7.1358	6.5906
8.2819	32.0923	7.86	30.5369	17.2389	19.6809	7.5269	28.129	7.3895	28.3325	8.8939	29.2896	24.2311	22.9366	27.5474	20.4618	26.6811	24.2605	14.4015	13.0183	7.1245	12.3857	7.5727	6.632
8.1423	32.2581	8.0113	32.0434	17.9519	19.0823	7.5925	28.4001	7.2353	27.6275	8.6917	28.6718	24.4215	23.5291	28.4851	21.318	26.8298	24.4147	13.8613	12.8716	7.4894	12.4476	7.5645	6.8212
7.99	32.6058	7.9884	31.2001	16.9843	17.9232	7.4205	29.2042	7.3446	28.4153	8.2666	28.3894	25.7315	22.8548	28.8276	20.3921	25.1575	26.363	12.6574	12.2659	7.532	12.8597	7.0086	6.906
8.3149	32.4466	8.0858	30.002	20.266	19.0392	7.5657	29.0055	7.4464	28.7667	8.8635	28.868	24.9254	22.7447	27.964	18.0697	25.7524	25.8735	12.8551	12.0739	7.17	13.0179	6.839	6.7479
7.9528	31.648	8.1197	30.7589	17.978	19.6592	7.7693	28.4357	7.2619	29.0111	8.6163	28.5816	25.1641	22.6125	29.4389	17.9178	26.9571	26.2536	13.5647	11.9715	7.632	12.6595	7.1079	6.3414
8.2854	31.2742	8.0356	31.8008	16.7505	20.2825	7.7021	27.3232	7.2227	28.4131	8.8908	28.6506	25.0776	20.0903	29.7351	19.8439	27.2179	26.4358	13.6963	12.4233	7.0486	10.6816	6.9838	6.4023
8.1561	32.7275	7.9098	31.6683	17.4913	18.0986	7.7532	27.8242	7.009	28.5063	8.7515	28.7492	25.947	23.4422	30.0402	20.2959	26.854	25.4882	14.3389	12.6713	6.7604	11.4619	7.2784	6.6783
7.8681	32.7492	7.9917	31.8441	17.7018	18.2724	7.6659	28.0009	7.4223	28.669	8.7264	28.3403	27.127	24.2248	28.6622	21.6565	27.4082	25.5023	13.5262	13.6173	7.0462	12.2469	7.341	6.2327
7.8238	32.2089	7.8914	31.7149	18.2079	20.8084	7.8598	28.463	7.2544	28.8081	8.6049	29.0118	26.6512	24.2549	28.3961	19.5041	29.7185	25.3733	13.0372	13.6456	7.3092	12.4687	7.0373	6.3514
8.2647	32.5225	7.9809	30.542	16.465	21.8959	7.6657	29.0842	7.2628	29.6081	8.312	28.6419	26.0017	22.9394	29.2695	17.6226	27.263	24.4768	13.4987	13.8436	7.4104	12.7653	7.3217	6.5457
8.3168	30.8923	8.2257	30.5915	16.3159	20.9332	7.5694	28.7768	7.4227	29.4505	8.2811	28.546	23.8068	22.5308	28.0275	19.0989	27.6964	24.5268	13.5501	11.7143	7.4769	13.3278	7.501	6.4362
8.2561	31.8254	7.9801	30.4867	17.9438	19.7277	7.7527	28.8697	7.2454	28.8833	8.8145	28.6411	26.6429	22.8422	29.0185	18.2576	26.6002	25.8217	13.2094	11.1257	7.304	13.7264	7.1938	6.3287
8.2277	33.0588	8.1155	30.6186	16.4045	19.4832	7.4883	28.2291	7.3307	27.4441	8.6997	29.0108	26.2463	23.5234	27.3419	20.767	26.1297	25.1374	13.7352	11.0821	7.1567	12.3232	7.4461	6.1239
8.6661	33.0428	8.0396	31.0034	16.7526	20.5566	7.6258	28.6478	7.1815	28.1368	8.5384	28.0019	26.1365	23.1539	27.174	20.7692	26.6069	24.3788	13.9165	10.8851	7.2777	12.7274	7.5034	6.3395
8.3692	32.1413	7.8261	30.9736	18.1919	20.2994	7.7143	29.1287	7.5069	28.2384	8.5302	28.3276	26.2615	21.8092	25.1313	17.5211	26.8718	24.8849	13.154	12.3709	7.0468	12.8524	7.6216	6.2401
7.9897	31.6371	7.9503	31.0359	17.789	22.402	7.794	29.0387	7.4433	27.8852	8.8724	28.3106	25.0794	23.2774	24.8199	17.1012	26.7994	23.7147	13.9719	14.902	6.9836	11.187	7.114	6.402
8.3239	31.6722	8.0059	31.9354	17.1307	20.3196	7.7144	29.9856	7.0709	27.0972	8.3197	29.0831	25.02	21.6424	27.7355	17.7961	24.9686	23.7178	12.4909	12.6752	7.5396	10.6495	7.1137	6.3215
8.0177	32.543	8.1755	31.2518	19.9104	22.174	7.7552	28.7629	7.27	27.572	8.4994	28.7448	23.4664	22.3097	23.6015	17.6016	25.0657	22.459	12.8185	12.612	7.0434	12.4224	7.3516	6.1852
7.8694	31.4127	8.0556	32.4436	17.9895	21.2142	7.7352	29.7122	7.2451	27.3372	8.5856	28.6316	25.9493	21.7981	22.999	17.4876	26.0084	24.1367	11.8365	16.2491	7.0116	11.8675	7.629	6.8115
8.8572	31.1791	7.8019	31.4204	18.0591	20.0914	7.5066	29.6196	7.3889	27.3996	8.5095	29.1729	24.3253	21.7658	21.8784	18.2372	26.9642	23.995	11.3864	15.4305	7.3672	11.5506	7.2341	6.4427
8.6062	32.0094	8.1526	31.9182	18.2302	21.3064	7.6794	29.0119	7.5537	26.9817	8.6093	28.7035	26.4088	22.863	21.9529	20.1177	27.1139	23.1225	12.7372	14.7555	7.1478	11.3577	7.4726	6.8287
8.4606	33.7569	7.7873	31.7835	16.207	20.5315	7.4902	29.4398	7.1805	27.3615	8.2917	28.968	24.7462	24.7831	24.6243	19.952	27.9208	23.7484	12.5133	13.9646	7.2739	12.1995	7.296	7.1073
7.9353	31.9831	8.1575	32.8441	17.4791	21.2268	7.9038	29.1444	7.2142	27.6854	8.6464	28.8143	26.6475	22.528	21.4426	21.4877	26.2209	23.9702	13.9288	11.3473	7.3818	11.5303	7.6272	6.5906
8.2139	31.707	8.0709	31.5784	17.2394	18.9641	7.7973	28.4044	7.2358	27.3851	8.4134	29.2564	22.3921	22.8837	23.0557	20.1865	27.8627	23.9149	12.7439	9.7336	7.633	10.7474	7.2435	6.5816
8.1358	32.8154	7.897	31.8197	19.3612	18.444	7.6861	28.2745	7.561	28.0733	8.6181	28.5759	23.1815	22.7885	22.9423	20.7112	26.983	23.7715	12.8509	9.8603	8.313	11.3009	7.2108	6.6493
8.3121	32.0968	8.261	32.0189	19.2471	19.2395	7.7409	27.7274	7.4647	26.4664	8.4248	29.3559	23.4177	23.0378	24.8022	20.4995	25.8775	22.7342	12.4363	8.0575	8.2751	11.6039	7.3623	6.3748
7.8122	32.2107	8.2782	31.3549	21.6095	20.6184	7.907	27.6776	7.3684	26.7447	8.6209	29.8884	22.6075	23.4028	26.2885	19.7762	24.6932	23.1681	12.9305	8.1846	7.5866	10.5637	7.224	6.722
8.2134	31.841	8.0613	31.2209	18.8849	21.1533	8.0442	28.5048	7.5209	26.4148	8.7852	28.8424	24.8773	22.24	26.3961	19.604	26.4798	23.3605	11.6451	10.6968	7.0114	9.896	7.3057	6.4637
8.1191	31.2409	7.7869	31.0494	19.2675	21.0158	7.5961	28.527	7.423	27.2484	9.0818	28.7822	25.2435	21.8956	25.3357	20.075	27.2306	23.4613	12.3562	10.5938	7.2718	10.6604	7.4522	6.2224
8.0528	32.7532	8.3301	30.9642	21.2036	21.5804	7.6558	28.0661	7.3648	28.1911	8.9576	28.4347	25.275	23.0705	26.5898	20.0319	26.0311	23.4505	12.5058	9.5277	7.402	11.3375	7.4186	6.4556
8.3173	31.5642	8.2827	31.2151	17.7159	20.4023	7.8909	28.7796	7.3788	28.9887	8.6763	29.085	26.3701	23.2025	27.2722	20.2368	26.215	23.8075	12.8107	11.655	7.3897	11.5175	7.3127	6.7219
8.0919	32.6916	7.8672	31.4168	19.4625	19.529	7.6701	27.0619	7.507	28.3191	8.8904	28.9615	25.9559	22.2826	26.854	20.1209	25.4777	23.8436	12.6073	11.3446	7.6859	10.6519	7.5179	6.4711
8.4485	32.3137	7.9632	32.1469	20.109	19.6472	7.5855	27.5611	7.6953	28.247	9.0228	28.5406	24.4409	22.6411	25.5562	21.1112	25.0499	23.3769	11.8773	9.2392	6.8496	11.991	7.1586	6.1157
8.2287	31.7068	7.8123	31.782	21.1488	21.1941	7.6872	28.1866	7.5342	27.4614	8.9392	28.2368	25.5118	22.8838	26.2765	20.4967	25.7259	24.3192	12.3565	12.1359	7.4985	12.0278	7.3157	6.5732
8.0354	31.1513	8.0915	30.989	21.3448	18.9081	7.9406	27.3149	7.6245	28.2666	8.4858	28.5616	27.744	21.4178	23.8987	19.8371	26.8555	26.1491	11.5132	10.6383	7.0103	11.2638	7.7113	6.4034
8.2339	32.939	7.9652	30.976	21.9717	20.1642	7.6025	27.6203	7.4168	28.2289	8.6621	29.0246	22.0741	23.5785	24.4234	19.5257	25.9738	24.2496	13.5263	11.6964	7.1742	11.7581	7.2331	6.5292
8.0978	33.6473	8.2327	30.3542	22.7336	18.9872	7.5314	27.5384	7.2016	28.5593	8.5133	29.6474	25.2673	24.7771	24.0526	19.0457	26.6193	23.4958	11.9556	12.734	7.1719	11.7372	7.6164	6.4332
8.0251	33.2907	8.0146	32.3682	21.5475	20.1769	7.5804	27.8291	7.3738	28.0805	8.5246	28.8376	25.1753	23.9769	26.3445	20.6207	28.4559	24.1444	10.4397	11.5622	6.7026	11.7365	9.9	6.0397
8.044	34.2135	8.1043	32.0371	21.9057	21.3714	7.7837	27.5804	7.1357	26.1819	8.4624	28.8867	26.6725	24.1298	24.828	18.9621	29.1587	24.8386	11.3913	13.0548	6.7865	11.1628	7.3982	6.3922
8.3179	33.2013	7.9445	31.0851	20.9493	20.7954	7.6354	26.9025	7.1335	25.2378	8.607	28.8054	24.7545	24.0641	27.325	20.0177	28.4356	23.3775	11.484	12.0205	7.0312	10.7361	7.2741	6.5462
8.3231	32.2754	8.1674	31.5286	20.0726	22.2999	7.4359	28.2708	7.2273	26.8324	8.5492	28.5781	26.6997	22.1502	29.4953	21.0186	26.4949	22.6692	11.4327	13.4627	7.565	11.2511	7.2779	6.6158
8.1483	32.7031	8.7213	31.2664	20.4454	20.4177	7.7668	28.14	7.2661	27.6159	8.5286	29.1433	24.7522	22.5414	32.9253	19.4448	26.6425	22.7071	11.1846	12.7745	7.3395	12.0614	7.6538	6.7913
8.1187	33.5394	8.8352	30.5486	21.2593	20.4193	7.4003	27.5307	7.3394	28.1874	8.3733	29.6462	24.5861	23.2464	31.2288	21.446	27.0001	22.4494	10.8947	11.0805	7.0797	12.3602	7.3293	6.5143
8.6301	32.3976	7.9691	30.8953	19.7424	20.8634	7.3696	28.3486	7.3085	26.9225	8.4042	30.1392	24.9295	23.9132	25.9359	21.7289	29.1659	22.5613	10.954	11.4907	7.2751	10.4577	7.7875	6.5496
8.1625	32.9428	7.867	31.2948	21.2381	21.5088	7.5234	28.4988	7.3327	27.1176	8.6092	30.4587	24.8459	22.5799	26.5781	22.1433	26.0685	21.2314	12.461	13.0489	7.0265	10.636	7.4153	6.3756
7.8406	32.3875	7.7526	30.8054	20.0319	20.8655	7.5221	28.9166	7.1792	27.7881	8.2793	29.9596	24.4636	22.3648	27.5075	20.702	29.0332	22.7982	12.0586	12.8973	7.3309	11.0253	7.6011	7.0065
8.169	32.3186	8.1518	30.9263	18.7602	22.107	7.8151	28.0616	7.2295	29.4558	8.2454	28.7908	24.5804	23.0216	31.9789	21.1113	28.3836	22.8867	13.5182	12.0759	7.5221	11.8421	7.2916	6.8216
8.1373	32.8926	7.8805	31.0077	19.4765	20.9898	7.4784	28.2961	7.4147	29.0644	8.5408	28.8106	25.0682	24.1216	30.1116	20.9615	27.8464	22.9805	11.7093	12.8728	7.4005	10.566	7.4952	6.8492
8.0476	31.6625	8.445	30.9254	19.4617	20.4179	7.7629	28.6756	7.2241	28.9726	8.384	28.5278	24.8771	23.3814	27.7785	21.0304	27.6815	23.113	11.9835	12.9773	7.0343	10.4052	7.6032	6.9009
8.2296	32.5915	8.5083	31.7637	20.1303	20.1718	7.5801	27.6787	7.6743	26.5635	8.4236	29.195	23.3155	22.3222	27.1289	21.0922	29.4684	23.3688	12.302	10.6015	7.2308	10.3757	7.4156	6.8525
7.8045	31.6564	8.1269	31.1384	19.3146	20.7278	7.576	28.5825	7.3793	27.2477	8.4257	29.429	22.9158	21.4902	29.1393	20.589	28.0381	24.2645	13.2782	9.7946	7.3613	10.5686	7.9819	6.2461
8.6065	31.6832	7.6945	31.6107	21.4185	19.9541	7.9562	28.1614	7.3981	26.6611	8.5847	28.8352	23.6861	22.7087	28.1318	21.4031	26.8556	25.0531	12.8178	9.2599	7.3074	10.0728	8.248	6.8798
8.3849	32.1114	8.3678	30.7626	22.3926	20.4213	7.6646	27.8343	7.2151	25.2592	8.5556	28.9292	23.7894	22.8805	26.6837	20.7769	28.3723	24.7851	13.0587	10.1386	7.094	9.0037	7.6931	7.0715
8.1116	32.3737	8.3683	31.5098	22.7543	20.741	7.9564	27.845	7.3585	27.2805	8.4153	29.9152	23.6122	23.0956	27.4998	22.8101	26.7708	24.0968	12.6893	9.4572	7.2533	9.4717	7.6231	9.1464
8.295	32.5248	8.0341	30.9124	21.99	20.1861	7.8896	28.0587	7.1505	27.3984	8.5913	29.2822	23.0837	22.3335	28.2555	20.9228	25.6501	24.1579	12.9893	10.4088	7.2275	9.5385	7.1718	6.9291
8.3652	33.1436	8.282	30.8676	20.79	21.7701	7.6852	28.0639	7.1925	27.7653	8.4978	29.5337	22.4056	23.0373	28.1358	22.5211	26.3266	22.1928	12.975	9.3064	7.3087	10.5842	7.607	7.1361
8.007	31.9361	7.9405	31.9019	18.9258	23.2356	7.7544	27.4615	7.4011	26.9542	8.4557	29.3601	23.3867	21.6488	28.193	23.1669	25.3817	22.7481	12.8835	11.2089	7.304	11.2798	7.8434	6.9559
8.3803	32.028	8.3869	31.3152	20.9714	21.6018	7.4743	28.1196	7.5181	27.1704	8.7881	29.7717	23.1349	23.2529	27.1058	21.5624	23.663	23.8529	12.2752	12.4286	6.7039	10.6189	7.4015	6.8622
8.0152	31.4863	8.4201	31.2705	20.8064	21.328	7.3803	28.0523	7.058	27.7035	8.3882	29.0284	24.2031	22.168	26.5993	23.2667	23.7576	24.0607	11.2031	13.3054	7.1212	10.3051	7.935	6.631
8.3995	30.7051	7.8015	31.8252	21.7731	21.1056	7.5412	28.0333	7.3157	27.4203	8.3182	29.444	23.1185	19.9164	27.5343	23.7851	26.4642	24.9714	13.3252	12.3646	7.1827	10.7537	7.2307	7.3192
8.4875	32.2253	8.3205	30.9267	19.2031	22.4281	7.2848	28.6376	7.1962	28.1799	8.2183	28.6954	23.2013	21.945	26.1056	22.3351	26.3839	24.9148	12.9665	11.8175	7.1539	11.2611	7.6355	7.2816
8.4729	33.0503	8.5414	31.9767	20.2043	19.2166	7.5448	27.4751	7.337	27.3258	8.6361	29.1386	23.1639	22.6865	27.6042	23.6579	24.1062	24.7799	12.1629	8.6209	7.1522	10.1277	7.448	7.2077
8.4602	32.0349	7.9764	31.1913	22.1216	20.7669	7.5993	28.4253	7.3551	27.506	8.8168	29.4245	23.4785	21.1267	28.2603	22.7968	26.2009	24.7898	12.8113	11.9152	7.224	10.2549	7.5888	7.4551
8.0466	31.7764	8.0111	31.1666	23.4562	20.7239	7.4063	28.6501	7.4032	28.0218	8.4687	28.2106	23.2944	21.1149	27.1415	21.8137	27.3414	24.5836	12.8768	10.9318	7.3624	10.8654	7.6215	8.3591
8.1869	31.4803	7.9864	31.8897	21.3721	21.7232	7.3826	28.9973	7.377	28.3595	8.4005	28.8851	21.8473	20.9837	27.9272	21.6355	27.544	24.6414	12.0877	7.4943	7.3334	9.7801	7.5645	10.1382
8.7967	31.2719	8.6644	31.962	20.3875	19.0195	7.3864	28.8257	7.5159	29.2042	8.4084	28.2581	22.0998	23.3923	28.2258	21.66	25.3535	25.2581	13.0453	11.1874	7.1503	10.0656	7.4096	8.7036
8.0977	31.1691	8.8619	30.8058	21.4199	18.5072	7.6391	28.6159	7.7058	28.7397	8.8154	28.7764	24.7064	22.14	26.6888	19.9163	24.7868	24.0084	12.2907	11.5217	7.0526	11.6869	7.0958	11.2116
7.9977	32.3822	8.8554	31.3867	21.4487	18.6902	7.3977	28.4459	7.2035	28.3685	8.4994	29.0808	23.1527	22.7966	28.5561	20.1537	27.2609	24.6309	12.5266	13.2146	7.0493	10.85	7.6614	10.1131
8.2089	31.2532	8.4501	31.8553	23.8418	21.535	7.5673	28.7348	7.4069	27.969	8.6196	29.9183	21.9719	21.7012	26.047	20.5934	27.356	22.8866	13.0873	12.484	6.8301	11.0703	7.6667	7.3966
8.273	31.6844	8.2723	30.7884	23.4067	19.1736	7.6855	28.7926	7.6033	29.9361	8.3661	29.7086	22.323	22.4074	24.974	20.9035	27.3764	23.0826	11.524	12.1381	7.1078	10.1419	7.4495	8.9884
8.2011	30.7426	8.1542	29.8777	20.3043	19.1051	7.376	29.0318	7.2657	28.6537	8.2683	29.6493	24.3081	21.5338	24.8597	19.9022	27.4374	23.0813	9.2121	10.7441	6.995	9.9172	7.0094	7.7583
8.4587	31.6115	8.59	30.9235	20.9767	20.4768	7.3929	28.0085	7.3873	28.2486	8.7172	29.8852	23.2116	22.434	24.1456	20.891	23.7606	23.5027	10.9329	13.882	7.1002	9.8553	7.4426	6.7221
7.9259	31.7817	7.8418	31.0826	21.0686	21.9361	7.1996	27.5799	7.3807	27.9639	8.6982	29.9056	22.8193	23.2102	25.4625	22.3312	25.0213	23.1613	10.1816	10.0688	7.339	9.3869	7.7872	9.7081
8.3933	31.1702	7.9916	31.4651	19.7954	21.0471	7.4289	27.0915	7.1697	27.7253	8.569	29.2325	21.9958	21.8634	24.8065	22.4761	26.8043	22.7905	10.5732	9.208	8.0574	9.9814	7.3687	11.3364
8.2421	32.2222	7.6561	30.4726	20.2417	20.2425	7.5654	27.7418	7.2556	27.1726	8.3796	29.1915	22.4512	22.8253	23.5377	21.8348	23.8419	23.4633	10.222	10.6953	6.8621	8.3663	7.758	9.8902
8.4603	32.3076	8.2116	30.6522	19.3598	19.3274	7.4254	27.4647	7.4645	28.3537	8.6504	30.6121	23.9422	23.0506	26.1176	20.9529	24.685	24.4945	9.9164	10.3614	7.6428	9.3859	7.7242	9.9261
8.3453	31.9946	8.1723	30.9075	20.4668	19.6677	7.3923	27.3813	7.2902	27.2254	8.0782	29.0907	18.4207	23.6128	24.9432	21.0112	23.9528	23.9286	10.2448	9.7572	7.3773	9.3048	7.5633	10.8534
7.8969	31.7746	8.1758	31.3703	18.9343	21.913	7.4304	28.2437	7.4491	27.6363	8.6337	29.4065	23.4651	22.9244	25.6718	20.6766	24.7781	24.4238	9.5149	8.4879	6.9893	9.8641	7.3075	9.393
8.2501	31.5671	8.1103	31.49	20.0404	21.5704	7.2931	26.2133	7.3397	28.2501	8.497	29.6924	23.2596	23.4365	26.921	21.6102	26.387	23.5495	10.3249	7.1454	7.0842	10.5762	7.4219	11.5458
8.373	31.3872	8.0709	30.9027	20.244	20.6914	7.4532	26.1157	7.4149	28.2834	8.5681	29.3603	24.3671	22.9053	26.8658	21.0609	26.8831	26.5542	9.8164	9.8426	7.3948	10.0048	7.7388	11.2195
8.3787	31.325	7.906	31.8083	20.3397	21.072	7.6174	27.097	7.2799	27.7979	8.6227	30.1859	25.0169	23.932	26.5	21.4502	26.9425	24.2367	9.4432	9.5768	7.6265	10.7476	7.7899	11.2795
8.0251	31.6022	8.1009	31.7148	20.318	20.81	7.4903	28.3549	7.2417	28.5117	8.368	30.5156	25.1876	23.4227	25.5269	20.1073	28.0635	24.8	10.0622	10.2689	8.0595	10.3012	7.4539	12.2653
8.2131	32.5721	8.1097	30.9754	20.0559	20.698	7.2961	27.8157	7.3512	29.4177	8.8491	30.947	24.9702	22.651	27.2726	22.0238	27.0361	24.2579	9.9853	8.5112	7.5744	9.526	7.7673	10.5833
8.1498	31.791	8.2471	30.6404	20.5275	19.6397	7.1307	28.076	7.4488	28.5267	8.6187	29.323	26.4026	22.5025	27.8943	20.4181	27.7187	24.5697	9.4191	10.8803	7.8882	8.5882	7.2592	11.1322
8.5281	31.7356	8.2475	31.395	20.0419	20.5733	7.4928	29.0447	7.384	28.1374	8.6616	30.5415	23.4206	23.2055	26.417	20.6637	28.2425	22.5513	9.3201	12.0647	7.3516	9.4606	8.0129	10.0381
8.4611	31.0606	8.1252	31.1624	20.1942	22.5484	7.6065	28.9137	7.1917	28.9862	8.5079	30.2508	23.5976	21.43	27.3465	19.4997	26.9957	23.9881	9.4914	11.3923	8.3615	9.0764	7.305	10.2785
8.3841	32.0882	8.17	30.7408	20.6898	21.3231	7.4617	28.3128	7.7065	28.1772	8.4553	29.6084	22.6406	23.4931	24.8422	20.1936	27.781	25.7088	9.8219	11.1127	7.4423	9.2895	7.8822	7.3063
8.2293	31.7348	8.4593	31.6203	21.3187	22.2011	7.2313	28.5637	7.2326	26.8089	8.6761	29.7444	23.2014	22.3775	24.4028	22.317	27.1972	24.4807	9.4685	10.6261	7.0506	9.5644	7.4495	8.1981
8.0223	30.8787	8.4366	31.0619	21.1253	19.0854	7.4584	28.5496	7.0207	27.9344	8.9591	29.2069	23.9952	21.4975	22.3723	20.9935	25.0158	26.0948	9.2679	11.671	7.9922	8.6817	7.5181	9.5072
8.2545	30.753	8.0584	30.8001	19.5548	21.8493	7.5883	29.2619	7.1438	27.4947	8.9748	29.2575	25.1934	21.0752	21.8308	19.3831	25.0453	25.9845	9.4218	12.8136	7.9707	11.5517	7.5608	9.4659
7.9064	31.7182	8.3394	31.0812	20.7986	21.9581	7.4648	28.605	7.4167	27.1995	8.4805	29.6558	23.1314	22.9632	21.204	20.5945	24.8549	25.8094	9.5046	11.9298	6.7397	11.4689	7.6455	10.6483
7.7671	31.2173	8.1396	30.4661	21.6335	20.3355	7.352	28.4923	6.9009	27.5772	8.9006	29.0261	26.275	21.1205	21.9618	18.7854	24.0962	25.8871	10.1435	11.9288	7.7304	10.6664	7.9662	9.8146
8.357	33.3126	7.9292	30.4806	21.8279	19.9522	7.4518	27.8885	7.2695	28.5622	9.0786	29.0552	26.5158	24.6368	22.235	19.0476	24.8442	24.3114	9.7618	11.0546	7.3108	12.631	7.4733	12.1699
8.2668	32.3168	8.3514	30.6542	21.9131	20.359	7.3637	28.0671	7.6122	28.7207	8.5425	29.1561	26.1861	24.4209	18.9027	19.8979	24.4772	24.7689	10.3292	10.1248	6.9402	12.2086	7.6405	11.4114
8.3948	31.858	8.1276	30.85	22.0839	21.1466	7.3453	28.6937	7.4424	28.5943	8.4787	29.0233	24.3032	22.685	17.4685	19.4463	25.3212	23.8763	10.0664	9.4059	6.9213	11.7128	7.5864	7.4045
8.0931	33.7213	8.6861	31.1336	21.1868	20.7024	7.2098	27.8649	7.209	28.4334	8.7064	27.5863	24.5359	24.3534	19.8302	20.1627	27.0674	25.348	9.6789	8.5499	6.9279	10.9679	7.7513	7.0579
8.1187	32.5761	8.4069	31.737	21.1313	19.889	7.4955	28.9283	7.3939	28.6155	8.503	28.0463	24.6401	25.4142	20.4712	21.6929	27.1907	26.0845	9.5279	13.1295	7.6281	11.6772	7.436	6.6753
8.2922	31.7065	8.6182	31.3543	21.6609	19.0605	7.4424	28.5449	7.2534	28.3889	8.8515	28.2885	26.0161	23.2065	21.9498	20.9669	25.978	26.1103	10.4804	13.9491	7.3417	11.6484	7.5874	6.8365
8.1461	32.7746	8.4886	30.953	22.4443	19.5194	7.5323	27.9024	7.4888	28.5814	8.9484	28.4976	25.8037	23.379	24.364	21.1089	27.4736	26.8317	10.1394	12.9109	7.2168	11.8547	7.4891	7.2126
8.3036	32.8446	8.2053	31.4251	21.3668	15.7199	7.4767	28.5949	7.3665	29.0027	8.9034	27.8065	25.033	24.3934	24.5366	22.1119	25.7602	26.2766	10.2939	12.1712	7.3184	11.9797	7.8151	7.0063
8.0658	32.7641	8.1423	31.0849	21.2516	14.3994	7.2489	28.7477	7.3211	28.7293	8.9312	27.5629	24.6862	24.4365	21.3222	21.3754	26.296	26.0704	9.3833	9.293	7.0706	12.8106	7.3041	6.5789
8.2746	32.7909	8.0766	30.8054	21.4106	16.4826	7.3708	29.0436	7.2249	28.2947	8.7775	29.0727	23.5477	24.1947	21.4892	20.2615	26.2773	25.6446	10.2484	10.5177	7.0581	11.4647	7.6403	6.7522
8.8596	33.1944	8.1982	29.979	20.9467	16.4034	7.4766	28.259	7.4483	29.0657	8.8591	29.0043	24.053	23.8611	21.0399	19.2236	25.6307	24.4317	9.5279	6.8211	7.728	10.9622	7.4119	7.3539
8.418	32.4641	7.8528	30.9874	22.3057	16.0447	7.3629	28.318	7.2129	29.1245	8.3911	28.4424	23.9041	23.9564	20.2043	21.1095	26.0688	26.2778	8.8241	7.3699	7.1321	12.8242	7.7533	9.4429
8.315	32.4176	8.5962	31.046	21.4765	15.9553	7.6139	28.3935	7.3058	28.9308	8.5101	27.6965	25.8349	23.5409	19.8039	20.2403	26.2957	26.6284	9.2879	6.6083	6.8667	11.3668	7.7952	6.7425
8.1791	32.9507	8.0782	31.6598	21.5595	19.8633	7.501	28.4547	7.2423	28.3358	8.6827	28.2001	25.4513	25.3514	19.9697	20.4598	24.4239	25.965	9.8022	6.6705	6.8969	10.0921	7.1532	6.7722
8.3981	32.7912	8.919	31.1673	22.4254	15.638	7.3671	27.8327	7.197	28.4248	8.955	27.947	25.2021	25.6092	20.9694	21.0195	23.006	24.9467	10.2809	6.8377	7.0978	11.5868	7.2501	7.5499
8.1544	32.3646	8.72	31.194	19.5456	18.7097	7.5085	28.6404	7.1439	28.5058	8.7698	28.0471	23.5999	23.3769	21.2194	21.4074	25.2753	24.518	10.5598	6.5655	7.1624	11.509	7.4105	6.7937
8.5298	33.7782	8.5559	30.5627	21.3345	18.8135	7.4084	27.6157	7.3312	28.4613	8.7119	29.2528	22.4151	25.6424	20.8949	20.5175	24.2973	25.111	9.4222	7.1307	7.2412	12.9344	7.4965	6.9091
8.387	32.8011	8.0432	30.408	19.9067	20.9497	7.2724	28.8157	7.0076	28.6899	8.3277	28.3613	25.1154	25.2942	21.1202	19.2247	23.8423	24.8488	9.689	6.431	7.3916	12.412	7.2123	6.6192
8.0049	33.0172	8.1886	31.0384	19.6974	17.2213	7.5181	28.3933	7.4417	28.8323	8.4456	28.0252	25.5774	24.4744	20.5238	18.9915	24.9704	25.8497	9.8018	6.5043	7.1575	12.4366	7.3127	6.5859
8.4455	33.1367	7.9906	30.7938	19.7839	16.9003	7.4382	28.8417	7.3744	28.6346	8.8514	27.8364	23.2415	24.4905	22.1845	20.309	25.4707	26.1567	9.602	6.6947	7.2367	12.8869	7.3666	7.1603
8.4424	33.7048	8.1117	31.2987	20.1945	14.631	7.3438	27.8418	7.6136	29.0224	9.0927	28.2505	24.4007	24.1188	22.8362	19.9192	24.2701	27.0103	10.0356	6.9552	7.2902	13.3157	7.419	6.7866
8.0549	32.6349	8.0456	31.882	20.2228	16.0868	7.4086	28.1111	7.0677	27.6292	8.3989	28.6419	24.8292	25.215	23.7919	23.4571	25.4142	26.1908	9.8837	6.3124	7.5928	12.098	7.6395	6.7111
8.1639	33.7363	7.8628	30.4617	20.3522	13.1951	7.175	27.7528	7.4027	28.945	9.5788	28.8311	24.9288	25.2704	22.2477	20.4873	24.4189	24.2707	9.765	6.8887	7.2093	12.139	7.4235	7.8767
8.3849	33.2879	7.7357	30.001	19.77	13.8363	7.3618	28.8465	7.3238	28.2526	8.7445	28.2534	26.2444	24.4685	21.5625	20.4581	24.6424	24.3077	10.2694	6.5199	7.3621	11.4303	7.6878	7.8007
8.178	33.7815	8.237	31.4063	21.3901	12.2238	7.2935	29.1119	7.1681	28.1615	8.604	28.1125	26.5541	25.197	21.6574	21.1644	23.1081	25.2099	9.4832	6.8734	7.2529	12.7969	7.7518	6.5823
7.8612	31.9163	7.9558	30.4179	20.201	13.4379	7.2906	28.6862	7.4892	28.637	8.2954	27.8782	26.5299	24.4242	20.0528	20.9478	22.7504	28.1776	10.9952	6.7957	7.4416	13.0403	6.9366	6.8334
8.1099	31.6747	8.0021	30.4966	20.3394	13.4288	7.434	28.6398	7.5488	28.0201	8.6515	27.853	25.3279	22.4116	19.2229	19.2041	23.8268	26.2552	10.514	6.2719	7.0944	11.948	7.3702	6.8846
8.0238	32.4891	8.1038	31.2786	19.711	15.0239	7.2597	28.8036	7.495	27.6592	8.7274	26.8744	23.4109	23.9226	20.6221	21.2464	22.4262	26.6168	10.1542	6.9362	7.2547	12.6364	6.9816	7.0961
8.0966	31.818	8.2007	30.8746	22.6103	13.7873	7.3892	29.0909	7.0911	28.0558	8.5069	27.5559	22.793	23.0464	20.6931	21.1559	23.0428	25.2124	10.6688	8.2137	7.1562	12.7786	7.5649	7.0823
8.2289	33.2061	8.54	31.3477	22.6205	16.8273	7.1443	28.5933	7.2646	28.0733	8.5209	27.5437	24.3333	24.7988	19.906	20.0923	24.0358	26.0387	10.3452	10.5091	7.2254	12.5987	7.7322	7.8409
8.3694	33.6155	8.9314	31.1738	20.9575	15.8829	7.2927	28.3746	7.2145	27.785	8.6175	27.9735	26.1169	25.2235	20.2021	19.6589	23.9986	25.2538	10.1744	8.3488	6.9027	11.3565	7.6287	7.7348
8.0139	32.3824	7.6498	30.435	20.8925	16.9381	7.2677	28.4119	7.4169	26.4451	8.4163	27.528	25.893	24.0691	18.4776	21.4949	24.1639	24.5145	10.9209	7.1855	7.1878	11.2806	7.4146	6.9755
7.7668	33.2104	7.7425	31.3602	21.6784	14.7738	7.4861	28.2669	7.3962	27.5571	8.7693	27.4362	26.139	24.4656	18.8567	20.9678	23.5154	24.7297	9.5441	8.0083	7.38	10.7953	6.9449	6.8654
8.3517	32.4643	7.689	32.4867	22.3039	14.4853	7.432	29.3674	7.5201	26.9904	8.6365	28.3467	27.1487	25.0832	16.8183	23.1135	22.278	25.2468	9.326	9.5613	7.3236	10.4946	7.6835	9.0435
8.1451	32.5263	7.9337	31.5475	21.1213	20.9253	7.1875	28.5755	7.4642	26.9722	8.8441	28.1658	27.333	24.1839	16.8854	22.3053	23.6189	25.4285	10.4667	11.6955	7.3239	12.1481	7.7742	7.3461
7.8904	32.3089	7.6642	32.3589	21.5191	19.9548	7.4365	29.5347	7.5097	27.0318	8.5462	28.2988	27.1866	23.6683	16.0713	22.6595	24.8209	27.2093	10.013	13.6193	7.0774	12.248	7.6959	7.4224
7.8966	32.3755	7.8318	30.9677	20.2716	21.7066	7.3707	28.8573	7.5035	27.0378	8.609	28.3257	26.1096	24.0509	18.3167	20.2953	24.0814	26.3932	10.9021	13.4251	7.5657	10.799	7.3451	6.6951
7.7921	31.5863	7.6918	32.3799	21.0985	21.2529	7.3827	29.0874	7.2397	26.8644	8.5267	27.931	25.5512	22.1932	17.0749	22.2919	25.0665	24.8864	10.2118	14.3273	7.2676	10.1136	7.4131	7.7475
8.0992	32.8471	8.2127	31.5277	19.9572	18.1739	7.6	28.2794	7.3936	26.6073	8.7089	27.2436	25.5599	24.202	13.7438	20.9097	24.8673	26.017	8.3619	12.3404	7.2787	10.1195	7.5455	8.8231
8.1874	32.2877	7.9793	31.6075	20.628	19.3046	7.3269	28.7191	7.3019	28.121	8.712	27.7064	26.352	22.9636	12.494	21.2018	25.362	26.3404	9.2178	12.6366	7.6595	9.7296	7.5788	7.1727
8.0858	33.0805	7.8875	31.9325	20.4874	19.0893	7.6837	28.7555	7.0918	27.8974	8.6061	27.6428	25.4587	25.355	13.4551	20.2871	26.8978	26.3419	9.3655	13.3905	6.9588	10.9189	7.7196	7.0079
8.4579	32.7422	8.1578	31.6801	19.3871	17.8175	7.2939	28.2461	7.1375	27.5392	8.5342	27.7611	26.2357	24.0561	13.7895	20.3257	26.5222	27.622	9.9696	13.0646	7.6975	10.4754	7.7064	7.5657
8.3858	32.7015	7.7086	31.9498	18.2118	17.4607	7.3252	28.5065	7.4077	26.3238	8.6523	27.35	26.3052	24.8011	15.4609	19.2133	26.534	27.9367	9.2148	14.6335	7.308	10.1097	7.6686	6.639
8.3999	31.809	8.0325	31.5598	18.3102	15.1182	7.1348	29.1735	7.2205	27.6764	8.4014	27.9586	25.7309	22.4592	14.4748	19.9209	26.7352	26.4383	10.4663	15.8672	7.4353	11.5923	7.4222	7.2765
7.9476	31.6556	8.1097	31.2097	20.6894	16.8415	7.4572	29.5605	6.9484	27.6576	8.7972	28.2888	26.2962	23.5069	15.7895	18.9453	24.3515	25.9808	9.3607	16.1346	7.499	12.1968	7.8435	6.8015
7.9232	31.9937	8.1823	32.2045	20.9454	17.1495	7.6574	30.1384	7.1916	27.689	8.4003	28.9463	26.7567	21.6564	16.3749	21.8746	26.3569	26.2059	9.6748	16.9919	7.0118	10.3633	7.8087	6.4484
8.0713	32.4095	8.2819	32.1048	21.179	16.2488	7.3025	29.2987	7.4465	27.3171	9.2365	28.8274	25.9707	22.6001	13.6819	23.1419	26.0444	26.1186	10.6155	17.4861	7.1608	11.0006	7.8085	7.6499
8.5134	31.9126	8.2355	32.3361	21.4716	15.997	7.377	28.6085	7.503	28.1137	8.7203	29.7807	26.7285	23.1589	11.879	22.6269	27.2614	22.3168	9.3452	15.2709	6.9313	11.078	7.6259	7.1591
8.3542	32.1089	7.9575	30.9046	21.064	13.1165	7.4284	29.0353	7.3104	27.8172	8.8829	29.0072	25.3478	23.3989	13.3766	21.7528	28.8858	25.8939	8.5704	15.5235	7.2327	10.9142	7.5013	9.1516
8.2827	32.6275	8.0746	31.0977	19.9695	17.1739	7.3361	29.3199	7.179	28.2239	8.564	28.8338	25.2305	23.9536	14.9564	19.7291	29.4508	25.8098	8.9318	18.1555	6.9905	10.841	7.5267	8.4147
8.2405	32.2268	8.3696	30.3664	18.7567	14.8822	7.3523	29.43	7.3447	26.8076	8.8108	29.7452	27.3835	23.4571	15.0038	20.1256	27.4397	23.9623	9.1458	17.2817	7.5119	10.97	7.5815	9.4106
7.9179	32.6819	8.3496	31.6379	17.6276	15.1781	7.6957	28.7217	7.1706	27.9978	8.5026	29.1414	27.5088	22.8094	15.0625	21.2561	28.6614	23.1952	9.0032	13.9044	7.6707	11.5195	7.6127	10.3786
7.8581	31.5357	8.0589	32.6893	19.3765	19.4692	7.2742	28.7554	6.9176	28.3205	8.6667	28.9238	26.4555	22.0345	12.2307	22.1413	28.6262	25.2038	9.4656	15.0104	7.4749	11.3763	8.141	11.2984
7.8225	33.4606	8.2358	30.4611	19.247	19.6933	7.6664	28.3766	7.1328	29.3845	8.7481	30.0501	28.795	23.4778	10.7444	19.6902	27.7461	24.5179	10.3972	12.4998	7.5274	12.3652	7.3038	10.6662
8.1136	34.1453	8.0679	30.0615	18.2209	17.0873	7.479	27.9634	7.23	29.2671	8.4112	29.2867	29.1116	26.1258	11.9595	19.5391	27.8244	24.0332	9.7828	12.9168	7.4068	12.002	7.4466	9.5868
7.9427	32.2785	8.1396	29.7705	17.8736	18.5636	7.3301	29.3551	7.4467	29.5324	8.6139	30.3043	26.4516	22.9924	15.8859	20.0449	28.1878	23.2943	9.3358	14.9532	7.0299	12.4879	7.6536	12.7689
7.7803	32.6413	8.078	31.2393	18.9981	20.2837	7.6472	28.7951	7.2798	29.0231	9.0242	28.6543	27.2113	23.0297	16.3788	20.3522	28.2018	24.6257	8.5675	11.1334	7.2638	12.2987	7.3837	12.3234
8.0785	31.6945	7.8949	30.8606	16.6833	20.1535	7.2836	28.4928	7.2379	29.507	8.654	28.7966	26.3342	21.2093	15.2079	19.0998	27.7801	25.3811	8.894	12.6695	7.4847	13.0041	7.3144	10.7694
8.2521	32.0609	8.0595	28.4502	18.827	19.0311	7.4431	28.39	7.1141	30.7119	8.5655	28.6244	24.9656	22.8296	13.1861	17.6036	26.3062	23.5411	9.4227	12.1175	7.5379	13.9433	7.4595	11.8823
8.1855	31.9713	7.8844	30.3597	18.4314	18.8491	7.5619	28.5906	7.3349	29.5315	8.6987	29.2772	27.2527	22.7748	15.2357	19.7372	28.0076	23.502	8.2012	15.995	7.3296	13.1127	7.7201	12.7158
9.1746	33.1024	7.9975	30.5966	18.7897	17.4359	7.3755	28.8191	7.1918	29.9403	8.6307	29.0496	25.4515	22.7361	13.0868	18.4281	26.878	24.1752	8.8513	13.8537	7.2855	13.7291	7.6972	11.0369
7.9966	31.8016	8.163	29.0446	18.97	19.0652	7.6573	29.244	7.1847	30.4368	8.9213	30.6843	26.2053	21.7464	12.4139	17.1764	27.8445	23.5888	8.9773	17.3478	7.3499	13.3904	7.3395	12.5863
8.2414	30.6657	7.8496	29.1999	18.8927	18.5066	7.8166	28.0197	7.1504	29.2371	8.6578	30.2531	26.6474	20.5666	13.8377	17.3697	25.7392	24.4509	9.4352	15.118	6.9528	12.5924	7.5666	15.0941
8.4084	30.6734	8.3378	29.9805	18.5387	16.4282	7.3076	28.5855	7.2849	29.3349	8.6417	29.5641	26.6068	21.4108	14.9473	17.166	26.1098	24.2893	9.1284	13.785	7.3142	13.2436	8.0246	14.6257
8.1802	31.1607	8.2226	30.1067	19.0072	16.2469	7.572	28.5133	7.3354	28.5261	8.6985	29.6966	25.9758	21.5077	15.8289	18.1344	26.7022	24.0611	9.0881	15.7638	7.1173	12.4224	7.4228	14.0633
8.3026	31.3945	8.21	29.7445	19.0487	15.5111	7.4734	28.2983	7.1979	29.3079	8.8623	30.2116	27.2159	20.3328	13.9045	17.6179	27.2483	24.1521	9.4	15.4688	7.4265	13.6691	7.2469	11.3682
8.2609	32.2598	7.6516	30.7895	18.9205	15.5617	7.7675	28.3703	7.1142	27.143	8.7881	29.2564	25.4042	22.6779	14.5003	18.3439	27.2711	26.4878	9.349	17.4352	7.332	11.6614	7.5112	11.035
8.2572	33.1402	8.4463	30.0765	18.2601	15.2249	7.654	29.1498	7.0991	28.0421	8.9999	29.3089	25.7048	23.7309	14.7179	18.7383	26.6569	25.8	9.1539	19.9415	7.1469	13.1337	7.4072	9.8536
8.2332	32.1289	8.0581	30.2207	19.256	16.0581	7.6599	29.885	7.0452	28.0008	8.757	29.4174	26.628	22.5853	13.4668	18.5122	28.3813	24.3949	9.4505	19.538	7.3144	13.6037	7.8042	10.3032
8.1573	31.9203	8.2016	29.7083	20.2731	16.0703	7.4836	28.7902	7.0793	27.8274	8.703	28.3807	26.3872	22.4356	13.0871	17.319	26.0882	24.1129	10.2422	19.6152	7.578	13.9855	7.5967	9.424
8.3655	32.6962	8.3643	29.697	18.3605	19.6473	7.4627	30.2454	7.3046	26.4976	9.0546	29.9229	26.6022	23.7461	13.4509	18.4394	28.0925	24.702	11.6201	21.4795	7.0962	15.2276	7.5905	8.7341
8.2808	32.8699	8.1277	29.8369	18.7498	17.8826	7.4652	29.351	7.3122	27.661	8.6571	29.8799	24.5689	22.7462	17.4897	19.2651	25.0741	24.8891	9.2286	19.9185	7.057	14.9743	7.9003	7.639
8.4732	32.9666	8.1115	30.1906	19.1713	17.519	7.3425	28.5153	7.4101	27.7596	8.4678	29.4574	23.4783	24.0654	17.2352	17.2662	26.6807	24.9754	9.6982	19.3488	7.1956	13.7974	7.5037	10.5112
8.1246	31.1408	7.7968	30.0078	18.8184	18.1352	7.5602	29.1739	7.5633	27.2177	8.3253	29.545	23.78	22.1554	17.1111	18.3114	28.5641	25.468	9.5564	19.7177	8.0013	14.1872	7.2532	9.3974
8.6845	30.841	7.7087	30.3509	19.1792	17.3559	7.866	29.3897	7.2408	25.2039	8.6087	29.1208	24.7163	22.1439	17.1407	18.8883	28.9548	26.4953	9.5192	17.5458	6.9907	14.7056	6.9012	9.1841
8.1723	31.2345	7.9097	31.1511	18.2817	17.9383	7.4034	28.7522	7.5828	27.4597	8.616	29.3836	24.1998	21.6473	15.803	19.0298	27.8588	25.7574	9.3221	17.0765	7.161	12.217	7.841	8.7171
8.0892	33.2152	8.2309	29.6456	19.9339	17.2548	7.4062	28.2808	7.4702	28.1548	8.6557	29.1381	24.6516	23.2127	17.3338	18.717	28.35	24.7129	10.5574	19.2317	7.7343	15.0	7.5475	7.2874
8.304	32.3984	8.0535	30.5419	18.9997	17.2298	7.4287	29.1321	7.4382	27.0327	8.8115	28.8417	24.5696	23.2987	19.0008	19.148	29.8312	24.8331	9.5136	17.5814	7.6667	13.4862	7.4502	6.6814
8.7844	31.3569	7.7644	30.749	17.4334	18.2944	7.4933	29.5032	7.3477	26.3222	8.6697	28.8532	23.94	22.0209	17.1888	20.4336	28.5977	24.098	9.8696	18.5432	7.4661	14.6077	7.3772	6.4848
8.4069	31.9074	8.1116	29.8745	20.9382	17.7966	7.6272	30.5133	7.6727	28.2802	8.8866	29.6031	26.1158	22.4351	20.1637	20.5335	29.4957	23.7287	9.851	20.3455	6.8355	14.6192	7.5614	7.8539
8.6488	32.012	8.2142	30.7092	19.5236	17.5989	7.5104	28.8404	7.2794	28.4674	8.8323	28.6476	25.1377	23.6467	19.3171	19.7651	31.6653	23.8945	9.2417	19.7934	7.2166	14.7494	7.7811	6.6271
8.325	33.301	8.1982	30.5064	18.924	20.2176	7.8017	29.0949	7.4444	28.9058	8.6913	29.3778	25.9801	22.6692	18.418	20.4755	30.4243	24.0454	10.0658	19.9443	7.02	13.0875	7.51	6.703
7.9226	31.4851	7.7546	29.4886	20.7208	19.9451	7.7362	29.1956	7.5611	28.0423	8.3536	29.3086	24.576	20.7522	16.3074	20.1194	27.7881	21.8899	10.1464	20.3008	7.5269	12.6505	7.046	10.0534
8.2768	29.5985	7.9819	31.0722	21.0957	19.3	7.884	29.4308	7.3578	27.5843	8.5664	28.8968	25.0861	20.5777	13.4254	19.2269	27.9329	23.6491	10.2618	21.565	6.9278	12.645	7.8592	9.4596
8.5176	30.1981	7.8322	30.6741	19.2031	17.9074	7.7904	28.9126	7.5297	28.797	8.8524	29.1838	24.7208	20.9857	15.7149	20.3057	28.6314	23.6789	9.5939	21.6189	7.3416	13.9876	7.5536	9.9358
8.3	31.5378	8.2048	30.4669	21.6874	18.7265	7.7155	29.3516	7.4338	29.7139	8.6938	29.257	25.433	22.7329	15.7943	20.1053	28.6067	22.8859	9.3381	23.1316	7.3449	14.7251	7.454	10.1353
8.1312	33.376	7.9815	30.7446	18.6654	21.145	7.6799	28.6356	7.2491	29.5154	8.5511	29.6718	25.9743	23.515	17.5345	19.7474	30.4203	22.9978	9.8508	22.7611	6.9682	14.353	7.4824	10.8449
8.0843	32.6038	7.9097	30.8806	18.727	19.8775	7.7771	29.2928	7.2622	29.0424	8.5883	29.683	23.8953	23.134	17.8027	21.4254	30.0977	23.8277	10.6933	23.9781	7.4172	12.061	7.5181	9.5116
8.0904	31.4994	7.7811	30.3752	20.2761	21.7111	7.7852	29.107	7.5099	28.5526	8.6182	29.3618	25.0076	21.37	15.4651	20.6752	30.4031	22.2988	10.5262	23.5422	7.222	11.0375	8.1359	10.0049
8.1933	32.6576	7.6614	30.8886	19.378	20.2667	7.5242	28.6492	7.3168	28.5871	8.556	29.5977	27.3129	24.6971	16.1793	20.9798	29.3995	23.4768	9.7499	21.8277	7.0981	12.5819	7.4244	10.6832
8.2084	32.7344	8.0929	29.6767	20.1919	21.423	7.8049	29.0816	7.3201	27.473	8.6868	30.042	27.7192	23.6212	14.2277	18.5854	31.4392	24.7256	9.7944	23.0573	7.4429	12.9894	7.6885	12.5255
8.2429	32.3781	8.11	30.6238	18.8196	21.4019	7.6617	29.3972	7.2135	27.8922	8.5712	29.369	26.9536	23.1455	12.8787	19.331	31.2526	23.023	10.2878	22.108	7.8117	11.6124	7.3642	10.6969
8.7641	33.1508	7.7762	30.6768	19.7073	22.7583	7.4404	29.3887	7.3423	27.5029	8.3522	29.4055	26.2507	24.6662	13.2441	18.899	30.4093	24.2983	9.7978	22.2568	8.0811	11.4374	7.6693	9.8166
7.9191	31.5955	7.9402	30.559	19.7956	20.3645	7.6856	29.4303	7.2532	27.7183	8.6016	28.9582	25.6851	23.1083	14.2281	20.1283	28.5241	24.1376	10.3631	21.5305	7.317	10.9811	7.2748	10.0088
8.2395	32.2961	7.9655	30.8655	19.5658	19.1832	7.8386	29.2278	7.4486	28.3532	8.2464	29.509	25.6116	25.3652	13.1712	20.1976	31.0665	23.1605	9.516	21.739	7.2094	10.1369	7.3609	11.2397
8.3396	32.6582	8.0277	30.7415	19.5651	19.8503	7.4721	28.7914	7.3817	28.3674	8.2616	30.6619	24.0259	23.8312	15.1853	19.9619	30.302	23.1052	10.2227	22.6697	7.3703	10.9395	7.4586	11.385
8.5564	31.786	8.0312	30.2091	19.345	17.9096	7.7442	28.8517	7.3496	28.6092	8.349	29.0002	26.3917	24.0495	14.4273	20.2047	31.6247	24.1192	9.2891	19.1385	7.1881	10.4439	7.5798	10.7449
8.0723	32.7961	7.9021	30.9722	19.1476	17.9104	7.7695	29.2248	7.2531	28.0077	8.7639	29.5033	24.9548	23.5648	16.4861	19.8044	31.1781	24.7375	9.9938	21.3628	7.6362	10.442	7.3231	10.7531
8.6073	32.163	8.2918	31.1209	19.5497	17.7766	7.7284	30.1342	7.4341	28.462	8.4702	29.2534	25.5954	23.6832	18.4757	21.3216	30.9183	23.676	9.0753	24.162	7.6281	10.1799	7.3564	10.7025
8.1828	32.9017	7.9702	29.9225	19.4552	16.2887	7.5399	29.1924	6.8413	29.0084	8.6669	28.9486	22.9401	23.6596	17.8451	19.6865	32.4641	23.2925	10.0729	22.5325	7.306	11.1597	7.4708	8.6366
8.3542	32.3945	8.1116	30.9735	19.4627	17.7263	7.7757	29.1069	7.244	28.8535	8.4056	28.961	23.4647	23.3801	15.8941	19.6982	32.7937	24.9467	10.1424	23.4356	7.1071	10.9288	7.2475	9.4028
8.063	33.0007	8.016	31.2309	19.605	18.1376	7.5479	28.7802	7.2155	29.2806	8.5566	29.033	26.5563	24.5956	17.5959	20.4411	29.8852	24.54	9.6808	20.9374	6.9266	11.0071	7.6983	8.6486
7.7567	32.9394	8.1518	30.5467	19.9644	16.0859	7.5358	28.7154	7.2925	29.4688	8.7549	29.4635	26.3006	23.1759	17.7417	19.1954	30.1747	26.0433	9.8334	20.6613	7.36	11.2765	7.4441	11.3328
8.3003	32.7536	7.9787	30.5194	19.9146	16.2787	7.5654	29.6351	7.198	29.3441	8.2264	30.599	25.7764	23.4628	19.8488	19.2602	28.3221	23.8199	10.1425	19.7519	7.3183	10.22	8.0829	11.4476
8.041	32.2411	7.8162	30.4268	18.0681	17.3726	7.683	29.273	7.3517	28.2807	8.5843	30.2991	26.2611	24.0152	20.1194	19.6195	29.6664	24.0962	9.9262	21.4773	7.8475	10.6223	7.4807	9.3388
7.7362	32.6115	7.8277	30.6333	19.0761	15.5072	7.5907	29.3721	7.3709	28.1355	8.5956	30.0388	25.9953	24.3227	16.4545	20.3335	27.7136	23.3488	11.0412	22.1295	7.3839	11.9465	8.0571	9.4296
7.9895	31.1963	7.9869	31.2912	18.475	16.4159	7.7209	29.4971	7.3602	28.6153	8.9428	29.6965	26.4837	21.7008	20.6892	20.5125	27.5877	24.5402	10.1034	18.6408	7.4613	10.6427	7.8517	9.4061
8.2273	32.3367	7.9746	31.6646	18.7206	14.0337	7.5768	29.0142	7.332	28.3969	8.4239	29.5407	24.5651	24.4284	18.3764	21.7103	29.5549	25.3907	9.6356	17.692	7.1207	12.3251	7.7932	7.1407
8.35	32.0625	8.1456	31.3262	19.5259	15.2125	7.6507	28.6923	7.0593	28.0125	8.7939	29.1336	24.9408	24.0127	19.0455	22.5216	28.3025	24.957	9.865	19.8184	6.8945	12.5225	7.5068	7.2477
7.9107	32.4682	8.3082	30.6735	18.9795	14.7519	7.4178	28.7476	6.9962	28.8174	8.6644	29.3905	26.3559	23.3316	23.1245	19.9485	27.5559	25.3533	9.77	17.262	7.3449	12.641	7.3437	6.9539
8.1893	31.9764	7.9693	31.7231	19.7954	18.4489	7.7322	29.0657	7.3663	28.6786	8.4881	29.0579	25.3053	22.5876	21.137	19.897	28.7348	23.5185	9.5892	18.6525	7.1992	12.633	7.6279	7.8343
8.2972	30.4568	7.8587	29.9939	20.5795	19.084	7.9082	30.0241	7.3515	28.9909	8.7921	28.3259	26.1004	22.4693	19.7233	18.823	29.6482	24.4749	9.6854	16.8007	7.176	13.2826	7.4741	6.8725
7.9818	31.0269	8.3718	31.3377	19.8861	16.1497	7.3498	29.5047	7.1781	28.2557	8.8234	29.2081	26.2041	22.1283	18.9059	22.0702	29.1178	24.702	9.7892	18.9847	7.1474	11.9991	7.6597	6.6453
8.4524	31.6164	7.7796	31.795	19.9358	18.025	7.5937	29.0439	7.3839	27.633	8.7027	28.9839	27.1612	22.7963	20.0751	21.6288	27.9606	23.8112	9.0627	19.3095	6.9519	11.6807	7.3403	7.192
8.2898	30.8675	7.8066	30.932	20.8071	17.1399	7.5866	29.294	7.1691	27.6013	8.6581	29.4761	24.7009	21.7909	20.6739	20.4473	28.0123	21.9684	10.1287	18.991	7.1889	11.3772	7.3951	6.8757
8.4203	31.2974	7.7785	31.3882	19.1916	16.5191	7.702	29.4189	7.3192	26.2985	8.5815	29.2586	23.2473	21.5349	13.4123	21.3405	29.1689	22.8838	10.5506	18.217	7.4137	12.5609	7.776	7.2217
8.377	31.6021	8.2369	31.381	19.175	16.2696	7.6471	28.9614	7.2879	27.7006	8.4964	29.8902	23.3442	22.3674	16.8074	20.4913	26.4783	24.8341	9.1709	18.3334	7.2504	12.7443	7.6769	6.059
8.2076	32.2956	8.1605	31.9521	19.3676	16.2923	7.8578	29.0346	7.2415	27.6619	8.3688	28.7429	22.294	23.7041	17.2752	19.964	26.469	26.62	9.8303	18.6884	7.2006	12.3613	7.4287	7.5962
8.3286	31.8502	7.7096	31.62	19.4181	18.6834	7.6442	28.9465	7.0583	27.7284	8.5782	28.1903	25.7054	23.5575	11.5779	20.9766	25.3765	24.21	9.7896	17.7509	7.3903	12.3513	7.251	8.3766
8.09	32.1904	8.3257	31.9297	20.1617	14.5908	7.6327	28.841	7.2621	28.4288	8.8553	28.3588	24.7646	23.0156	14.9362	22.9611	25.6376	24.6823	9.9583	20.6678	7.5756	12.7692	7.7615	7.0776
8.3976	31.686	7.9598	31.3971	18.3824	17.2308	7.7455	28.8984	7.4698	28.3336	8.6197	28.415	26.1651	22.3468	17.0496	21.1213	26.9857	27.2679	9.484	20.3061	7.3388	11.9876	7.3463	7.3149
8.1897	31.7642	7.7446	30.6717	21.7667	17.862	7.6501	28.7132	7.2995	29.0663	8.7189	28.4801	26.1708	24.1776	15.8826	19.3741	27.3085	26.1995	9.8924	17.3561	6.9184	11.8616	7.4595	8.0803
8.0238	31.0953	8.0027	31.2582	21.1297	15.2326	7.7268	29.037	7.2947	29.5636	8.5166	28.5862	25.9922	23.9877	20.4673	20.7532	27.0254	24.9546	10.7278	20.0539	7.0976	14.2987	7.5023	9.9832
8.2306	31.2264	8.0987	30.3337	20.1869	14.8425	7.7641	28.365	7.4413	28.6095	8.5175	29.2687	26.1463	21.5392	19.6085	19.5716	28.1103	23.7774	9.6744	18.1942	7.1374	12.3642	7.2626	12.8955
8.113	32.8414	7.6941	30.9179	19.4791	16.5541	7.799	28.0498	7.1564	29.1838	8.7268	29.5804	25.6805	23.5146	21.3461	21.7748	28.4149	23.4326	9.8994	14.0542	7.1276	13.9358	7.3993	13.5621
8.3591	31.3702	7.9972	32.2643	20.3296	18.6389	7.6533	28.206	7.2877	28.5347	8.601	29.9421	26.5181	22.422	20.0818	22.6943	28.2484	24.4271	10.6154	15.5307	7.1749	12.0808	7.4674	12.9857
8.0093	32.9106	7.9136	32.1756	20.603	17.6805	7.5748	28.5979	7.1972	28.9677	8.4123	29.8632	25.9209	24.7386	20.9031	22.5329	26.4914	24.3194	10.4821	15.9866	7.4455	11.3897	7.4595	11.8526
8.1132	31.8947	7.9192	31.4954	19.5552	16.9005	7.4335	28.4129	7.4505	29.1601	8.4353	28.2901	24.2979	24.1983	22.4748	22.0126	26.7542	25.0041	11.9887	15.0771	6.8958	12.2497	7.3078	13.0797
8.3429	31.2247	8.0208	31.6133	20.257	15.3275	7.3257	27.0198	7.2583	28.571	8.2806	28.607	25.043	23.6172	18.0489	21.8228	27.7103	25.3913	12.3864	14.7468	6.9673	12.9804	8.052	10.4727
8.1735	33.6695	7.8489	31.4387	19.3798	17.2333	7.4729	27.6933	7.2628	28.8857	8.5891	29.0792	27.3193	25.3411	20.0726	20.5433	26.7548	24.4743	11.7574	14.8187	7.014	12.8185	7.7865	6.5345
8.419	31.9805	7.9602	31.5599	17.7833	14.69	7.4722	27.3809	7.1603	27.9859	8.6799	28.8767	28.5633	23.0527	21.6382	22.9634	28.0751	25.0749	13.5634	13.4318	7.1044	12.4387	7.2182	7.3253
8.3113	31.1776	7.8931	32.2467	18.9468	14.2856	7.3514	28.0724	7.4516	27.7132	8.5998	28.5301	25.3779	22.5077	21.4796	22.5545	29.5498	26.0946	14.0331	13.6548	7.4546	14.7177	7.7469	10.6751
8.3587	31.1756	8.0779	32.3711	19.4555	18.3989	7.3992	27.8371	7.141	26.6733	8.1724	27.8865	26.2859	22.6505	23.2252	22.0057	30.1615	26.53	13.296	10.9916	6.9885	13.4888	7.5378	10.5859
8.0733	31.676	7.86	31.4705	18.8309	18.2207	7.4636	28.1822	7.2809	27.8091	8.3052	27.8532	26.3385	22.8745	26.0606	21.044	29.0985	26.4731	11.9385	11.0879	6.9197	13.7629	7.6868	9.003
7.8617	32.5432	8.0667	31.9218	18.9016	16.7427	7.3555	27.8739	7.0543	27.8837	8.6936	27.6059	26.8865	22.8385	23.7485	21.4418	28.1852	27.9118	13.5259	13.1453	6.9001	13.1687	7.8309	6.9164
7.9493	31.4479	8.0651	31.2025	19.8372	14.8667	7.5745	27.9556	7.2652	27.1816	8.2206	28.2357	26.6376	22.5191	21.3763	19.5462	27.8921	24.4001	13.6883	15.7225	7.2367	15.0536	7.43	10.9202
8.5068	32.5371	7.9466	31.1799	19.3064	16.4056	7.4068	28.3151	7.4109	27.9068	8.4006	29.4916	26.5492	22.069	20.6753	21.1315	27.3231	25.0711	12.7137	18.4141	7.228	14.8472	7.66	13.7323
8.3501	32.1908	7.8993	31.1633	19.2864	14.574	7.5282	28.6505	7.101	27.5981	8.9096	28.5653	25.2383	23.4336	18.9397	20.1384	29.6368	26.5068	13.798	15.01	7.395	11.9404	7.5323	12.3856
8.4194	32.2735	7.9277	32.5036	18.0804	18.8583	7.5622	28.2566	7.3976	28.2833	8.7747	28.6937	24.8937	23.1849	19.8449	22.1595	29.4942	23.449	14.4035	14.5893	7.028	12.0659	7.7992	9.0146
8.1455	32.7696	8.0298	32.1734	18.3575	18.3243	7.5794	28.1804	7.7206	26.5441	8.7302	29.0245	26.9155	24.8509	19.9455	23.0286	30.2663	23.3024	13.3327	14.8243	7.2724	11.4506	7.343	11.0267
7.8372	31.6508	7.8566	31.9305	17.0654	17.036	7.4723	28.4548	7.2863	26.008	8.6005	28.6424	27.3892	22.1881	16.1585	21.9623	30.8096	25.5719	13.1154	15.5005	6.617	12.1968	6.9083	10.169
8.1975	31.9842	8.2297	32.2965	17.7403	18.9076	7.5252	28.4553	7.2325	25.4417	8.3492	28.4741	26.8954	22.254	21.9973	21.6812	31.0992	24.5378	12.974	15.0722	7.0828	12.0471	7.3288	11.4302
8.274	32.5906	8.1481	33.2646	18.0527	15.7517	7.3624	28.6703	7.3884	27.686	8.7179	28.5802	26.2859	24.737	20.394	21.3841	29.8678	22.4655	11.8673	14.939	7.1252	11.2966	7.3556	8.5347
8.17	32.1482	7.9316	32.4918	17.7026	15.9492	7.4613	28.2448	7.046	27.2655	8.6196	28.8104	26.2223	23.2946	24.609	23.1663	29.0125	24.573	12.5375	15.9098	6.7925	12.9787	7.7968	8.5677
8.3196	31.5493	8.1013	31.5131	18.8639	15.4091	7.4309	28.7007	7.0403	27.8909	8.5463	29.1648	25.4969	23.314	24.2139	22.7902	29.0859	22.5937	11.6945	17.3201	6.8839	12.9119	7.5267	10.977
8.3646	32.8815	7.8943	32.9567	18.2836	16.6687	7.4875	28.8969	7.4476	27.0644	8.4826	29.5664	24.2786	24.3019	21.3666	21.7679	31.3945	23.3028	11.8904	18.5976	7.3455	12.131	7.5431	11.0341
8.2524	32.7514	7.9806	31.9285	17.8629	16.0612	7.4312	27.5732	7.0708	26.0211	9.2807	30.2666	26.6134	23.351	16.9175	22.8772	31.2283	24.0819	12.2709	15.2959	7.0481	11.4123	7.3585	12.2114
8.1253	32.3046	8.1932	30.6697	17.2161	17.308	7.44	27.9437	7.1616	27.6472	8.7487	30.4382	27.3374	23.1179	15.2979	21.7562	30.6568	24.2062	11.9459	15.0783	7.2481	13.8781	8.7824	11.3995
8.1374	31.8187	8.2153	32.586	17.6952	17.3044	7.3832	28.0544	7.0394	27.5108	8.7353	29.8192	27.5204	22.5442	20.6376	23.8711	32.0981	22.9204	12.7899	12.6582	7.3272	14.6562	8.1132	8.5569
8.087	31.0634	7.8011	30.9936	19.3661	16.7758	7.7671	28.198	7.3952	28.1249	8.8261	30.6676	28.3225	21.9888	17.3482	22.0342	32.3555	24.4571	13.9775	13.46	6.7403	15.4997	7.531	9.5109
8.3459	32.2186	8.2384	31.7973	17.9729	17.5866	7.7792	27.7293	7.1374	27.8685	8.4593	30.4798	26.173	21.906	18.3826	22.6383	31.3996	24.3379	12.672	12.603	7.22	13.607	7.4289	11.1378
8.2824	32.1142	8.0717	31.6148	20.4129	17.5663	7.4282	28.0456	7.0244	27.7883	8.5363	30.5841	25.7702	21.7139	19.2697	22.0927	31.2885	25.3223	13.3061	10.6928	6.9844	13.6057	8.0177	8.8992
8.2813	32.3679	7.7394	31.6206	23.1471	18.1831	7.4612	28.4344	7.3357	28.1768	8.5189	29.8531	25.6936	22.1785	18.4456	22.1173	30.9123	24.5262	12.5797	13.311	6.8836	13.385	7.6966	6.4786
8.3253	32.4049	7.9199	32.6439	18.8606	14.303	7.5528	28.5632	7.1916	25.972	8.6737	29.6195	24.3225	22.0295	17.5565	23.5057	29.4285	24.5551	13.3217	15.3158	7.2637	13.163	7.8306	7.4485
8.2747	32.178	7.8773	32.6178	22.1073	14.3718	7.4715	28.4126	7.5488	24.6909	9.0657	29.829	24.512	21.8215	18.8449	24.6927	27.7086	25.1797	15.3499	14.6068	6.8483	12.2949	8.017	8.9111
8.2267	32.359	8.1411	30.6034	21.9068	14.3565	7.9696	27.6509	7.1381	25.4031	8.8897	30.1987	24.9002	21.8135	17.2979	20.844	29.3542	24.9799	13.8314	13.85	7.2525	13.481	7.4184	8.4582
8.4781	32.3197	7.9367	31.9717	19.8577	15.6959	7.7269	27.8916	7.2849	26.3002	8.639	30.233	27.4411	23.0644	17.5228	22.5575	29.7558	23.2454	15.4522	17.348	6.7063	13.6554	7.9023	7.3998
8.4468	32.0129	8.0119	30.9987	21.9372	17.9015	7.8499	28.667	7.1686	27.8571	8.2674	30.1701	27.7926	22.5655	15.7548	22.1895	28.7865	24.1224	14.1518	16.8658	7.2775	12.8737	7.2744	10.2735
8.2126	31.8607	8.1305	30.9987	20.496	18.5381	7.6947	27.9488	7.0155	29.0319	8.9946	29.5712	26.8911	21.864	16.9	21.9196	25.3156	23.6155	15.5812	16.6026	6.8606	15.11	7.4507	8.1078
8.2994	31.5355	7.8169	30.8139	19.3575	18.1567	7.9183	27.989	7.0621	28.307	8.6315	29.9774	25.8758	22.5637	16.535	20.5986	26.2033	23.835	14.0275	14.6799	7.1219	13.3964	7.3921	7.2106
8.3162	30.9018	7.9474	30.6107	20.2567	17.8838	7.5915	27.0728	7.3581	29.03	8.6683	30.0475	26.5656	20.1815	13.9085	20.0436	25.8881	23.0653	15.2796	13.0149	7.2143	13.7506	7.3181	7.5119
8.2727	32.6204	7.9078	31.0568	22.0329	18.688	8.1897	27.7071	7.3307	28.5709	8.7065	30.0817	24.1468	21.9995	15.8743	22.1007	25.744	24.3003	15.7154	14.1296	7.3365	14.4962	7.0432	6.5313
8.4685	31.1135	8.2165	30.8075	21.2446	17.2007	7.6924	28.677	7.2054	28.9369	9.0808	29.0381	26.468	21.7093	18.2552	21.3187	27.5358	23.8095	16.2086	20.6487	7.4433	13.9785	7.7527	6.9202
8.3815	32.4154	7.9573	31.7642	19.9633	18.9171	7.7993	28.8644	7.3333	28.6637	8.3422	29.2448	24.2926	21.3	19.0196	21.7465	26.6138	24.1443	15.7483	19.0237	7.3573	15.6357	7.3464	9.8526
8.4345	32.2653	7.7865	31.5874	19.5491	19.7069	7.6697	29.0314	7.0553	28.562	8.8693	29.3336	25.744	21.2086	18.3207	21.3085	28.2137	24.8537	16.6768	18.537	7.4387	14.2308	7.704	7.5232
7.8607	30.8149	7.8791	31.1472	19.8917	18.4421	7.7198	29.6856	7.4014	29.4519	8.6113	28.7785	26.4532	20.6718	19.2009	21.8457	26.78	23.1885	16.2945	21.8531	7.6077	13.5628	7.544	7.8336
8.3946	31.1904	7.8043	31.2319	19.7168	18.6186	7.9877	30.3379	7.4751	29.6294	8.6162	29.9116	25.2947	21.1319	20.4497	23.3678	27.5252	22.387	17.5548	18.6637	7.1831	14.8108	8.1607	7.4773
8.3205	31.1725	8.0073	31.9547	20.7977	19.313	7.6882	29.6723	7.1775	28.4432	8.7627	29.619	24.1262	20.7864	19.4412	25.157	25.8988	24.196	15.8188	20.3175	7.2553	13.9475	7.8942	7.7744
8.4764	31.2171	7.6629	32.1738	17.9941	17.5955	7.7556	28.7857	6.9993	28.5226	8.6078	29.9803	26.0242	20.9206	16.2399	22.8334	25.9732	25.1986	14.9854	17.6736	7.4165	14.7694	7.6789	7.5693
8.1502	30.1078	8.1496	31.607	17.3855	17.8351	7.6664	28.7562	7.2084	28.5884	8.9689	29.2661	25.552	19.4094	18.9693	21.7441	25.9432	23.2921	13.0207	18.0102	7.3461	14.9978	7.6427	9.4171
8.1581	31.8818	8.2262	30.9441	18.486	20.1844	7.699	28.5048	7.7686	29.8477	9.0603	28.6363	26.0961	22.1702	21.1432	20.6619	27.5012	24.1279	14.6474	17.3639	7.9034	15.871	7.684	6.5496
8.4475	32.1749	7.9666	31.2117	15.8259	18.408	7.7211	27.9677	7.3078	28.9764	9.1433	29.1241	26.3152	22.0572	18.6905	20.4312	25.7594	24.8499	13.5598	16.4628	7.6547	14.3097	8.02	11.465
8.3426	31.1634	7.7159	31.5189	18.8902	15.5018	8.0371	27.9699	7.6627	30.0317	8.7685	29.2771	27.0593	22.0063	20.0234	21.3315	25.9734	24.4202	13.4492	19.0209	7.0414	15.8841	7.4379	10.1612
8.2934	31.021	8.0851	30.7819	19.8969	14.1972	7.6748	25.9358	7.003	28.5198	8.5549	29.0991	26.2815	20.9016	20.812	20.7703	25.31	25.2142	17.0438	17.4838	7.296	15.0311	7.6593	10.6895
8.2675	31.2602	7.8551	30.4949	17.3144	15.6637	7.8958	25.5087	7.2295	29.3042	8.6094	28.807	27.2276	22.8122	23.2848	19.9887	26.4107	25.0835	19.1866	17.1271	7.3628	14.6472	7.5831	10.5017
7.8677	31.0716	7.5234	31.5975	20.0465	16.6585	8.1957	25.7946	7.3276	28.6887	8.3202	30.3079	26.2481	22.5378	22.8439	21.3948	26.7997	25.0693	16.4692	17.7116	7.1328	10.7828	7.86	10.2099
7.7758	31.3911	7.9711	32.5828	20.6871	16.6823	7.9795	28.2448	7.2549	28.2366	8.4249	29.5641	25.0826	22.8888	21.5389	23.3268	26.9919	24.8604	12.9472	18.4132	7.3258	11.6326	7.571	9.5405
8.0243	31.2498	8.2368	32.3688	20.4778	16.4208	7.7359	28.2663	7.2594	27.5981	8.2401	29.6533	25.0275	22.4706	20.8961	22.1237	23.3816	23.9338	13.9354	19.8206	7.548	11.8068	7.3879	10.3204
8.2317	31.5276	7.9991	31.7482	20.667	18.4182	7.6857	28.0718	7.0026	28.5489	8.5554	29.9548	24.7178	20.4337	17.7643	21.3163	21.4833	22.7114	16.3396	18.8558	7.1255	12.3685	7.7196	10.3525
8.1271	31.8519	8.3829	30.9136	21.2924	18.1525	7.831	26.658	7.2945	29.5021	8.6771	29.5317	25.8486	22.7027	18.2853	19.0337	21.9215	24.0048	18.5135	18.9685	7.035	12.132	7.6556	9.4866
8.5945	31.9762	7.6452	31.6939	21.1451	19.0651	7.9405	27.2891	7.0501	28.8855	8.3711	28.8797	26.7007	21.7877	20.7837	21.1039	24.5401	23.7487	18.9087	22.1132	7.2045	13.5332	7.6222	10.7642
8.6651	31.5728	7.8803	31.5274	20.4695	19.1982	8.1534	28.2458	7.2938	29.3738	8.4215	29.1239	27.6398	20.2624	18.5567	21.5187	24.3954	22.0295	17.8163	22.3774	7.1272	13.4774	7.8471	11.1314
8.1322	31.2597	8.3758	31.9712	20.4743	19.0325	7.6711	27.7726	7.1902	27.6069	8.7114	29.1577	25.6524	19.8716	18.8843	20.4801	20.6921	22.9796	17.552	19.2586	7.1918	13.4479	7.7534	11.5015
8.1836	30.3797	7.9132	32.0316	20.4713	18.8085	7.7361	28.8274	7.4195	28.4198	8.7281	28.6154	27.0952	19.7981	20.2727	20.7655	24.7785	24.0014	17.4924	15.7171	7.3816	14.0846	7.9624	10.2389
7.8878	31.6774	7.9734	31.4699	20.4699	19.5461	7.7509	28.4913	7.2631	29.036	8.3251	29.2894	25.5373	20.8747	19.528	20.67	23.7306	24.3683	17.3732	18.2785	7.7172	11.4385	7.6778	10.5578
8.1027	32.36	7.7393	32.2921	23.3085	19.0289	7.6481	28.0422	7.4092	28.4243	8.5198	28.9109	25.7587	21.6891	16.165	22.3033	22.6139	22.617	17.5277	13.6906	7.1043	12.3271	7.3052	9.4362
8.1759	32.8793	8.0096	31.9882	22.3165	19.8447	7.9224	27.3743	7.7223	28.7743	8.2578	28.6203	26.9799	23.4737	17.1638	20.2263	23.5104	22.0727	18.4567	13.3824	7.3497	12.4129	7.4675	10.1935
7.9947	31.5678	8.0388	31.2242	20.2857	16.5523	7.5915	28.8474	7.3552	29.0139	8.9123	28.8785	27.6096	22.023	20.6168	21.3505	25.1703	22.5602	18.9149	12.2949	7.5287	11.6511	8.1671	9.7116
8.036	31.5454	8.0733	30.9446	21.6108	14.9394	7.4935	28.8475	7.4151	28.9911	8.6067	28.6649	27.386	22.3923	17.9819	21.5378	25.5409	22.6012	19.6818	11.9919	7.3239	11.3727	7.7038	8.9482
8.1768	32.2704	7.6042	31.1064	23.1921	16.6671	7.77	29.0824	7.1139	29.0956	8.6196	28.8036	25.9763	23.4533	18.9618	22.1269	25.3014	21.3736	20.2199	12.6735	7.202	13.3484	7.3323	10.1117
8.6538	32.8461	7.9822	29.8173	22.2958	16.4677	7.7501	28.1088	7.2009	29.074	9.0812	29.2888	27.1447	24.9504	14.9003	21.6166	24.2949	20.6423	21.7579	14.8166	7.2169	14.1072	8.1127	10.462
8.0392	32.4151	7.863	32.3491	22.246	17.3132	7.7726	28.5563	7.1948	28.3768	8.9563	29.7561	24.8887	22.7282	18.1317	23.2956	24.7767	22.6288	18.9136	13.7174	7.1774	12.6609	8.1367	10.1559
8.0115	33.1517	8.059	32.1351	23.6963	16.939	7.8138	28.8589	7.31	28.4861	8.4374	29.69	24.46	24.4661	16.6683	20.8903	24.6353	21.9451	18.7516	15.7386	7.5801	11.2672	8.062	10.0927
8.2818	32.7069	7.6926	31.0673	23.3981	16.5516	7.7811	28.0462	7.3224	28.0534	8.597	29.8176	25.5143	23.5761	20.5743	20.9016	24.391	22.9519	19.759	13.6037	7.0647	11.6044	7.8042	12.0578
7.9971	32.7561	7.9483	30.1077	22.8446	16.6416	7.9148	28.8874	7.1842	27.7724	8.8652	30.1287	24.387	22.658	20.3861	18.0025	25.2832	23.0156	17.2233	13.5757	7.2999	10.7738	7.8993	10.7646
8.1351	32.6518	7.71	30.7958	23.1396	15.7009	8.1017	28.7469	7.1727	28.5826	8.7237	29.8247	23.1002	23.3594	20.1257	20.2544	23.2009	23.606	18.3339	14.1932	7.1947	10.8149	7.9945	12.2986
8.6137	32.4544	8.2415	30.7518	23.9638	16.5465	7.7378	28.7425	7.5522	28.5793	8.443	30.2111	22.8719	21.1559	18.7326	18.3932	25.438	23.3054	15.6966	14.8328	7.2882	13.8017	7.8299	13.6472
8.6887	32.0921	8.0433	30.4318	23.6317	16.7005	7.9741	27.9676	7.3406	28.9032	8.8581	29.8734	23.2226	22.0736	19.883	19.5019	22.8362	21.9662	15.6925	16.4502	7.3876	14.3841	7.6628	14.7954
8.2544	30.6614	7.7597	31.6672	23.6321	16.7944	7.9687	28.3967	7.2338	27.5354	8.4033	30.3965	22.8981	20.6412	21.3175	19.9525	23.1926	22.1057	19.1008	14.1372	7.2899	10.6987	7.5666	14.346
8.6257	31.4045	8.1078	30.4643	23.9952	16.437	7.7346	29.6422	7.2541	27.983	8.6856	30.2853	21.6877	21.3494	20.5944	19.3232	25.7303	23.1025	17.8489	13.7894	7.3912	12.9722	7.8815	14.8786
8.0275	31.2157	7.8937	30.6446	21.6207	16.1166	7.4642	27.7741	7.0596	28.3291	8.5242	29.2848	23.0827	21.6243	20.9935	19.599	22.5896	21.9624	19.9329	14.7163	7.224	13.3824	7.6802	13.2048
8.3954	29.6247	7.7303	30.3847	22.0642	16.1641	7.4939	28.1303	7.1003	28.4872	8.3008	28.8314	23.7462	20.5982	21.431	19.8559	23.7352	22.113	19.768	10.5221	7.315	14.0995	7.7332	14.0175
8.0082	31.3612	7.817	32.2667	21.6908	16.2401	8.2411	27.5621	7.3318	27.4166	8.2193	29.2374	24.8813	20.7938	20.9238	21.5528	24.6246	20.711	19.7356	9.6138	7.4972	13.3917	8.1627	13.5166
8.2998	32.6784	7.646	31.934	22.6358	16.3966	7.7116	28.6478	7.3495	26.9339	8.687	29.6512	21.9935	23.0447	22.4834	20.4946	24.6268	21.758	17.9182	12.4174	6.9621	13.8662	7.7149	14.3998
8.1659	32.4955	7.9252	32.3385	21.2655	16.2902	7.6436	28.2934	7.2942	27.2342	8.6799	29.3127	23.122	21.7864	20.2336	22.0836	23.0461	23.9584	15.1639	10.6801	7.4858	11.0493	8.0731	11.9113
8.504	33.5711	8.0207	32.026	20.8717	18.0248	7.6062	28.2887	7.4043	28.1687	8.5281	29.1471	24.5565	23.105	19.3178	20.2063	23.8808	23.9359	16.6329	12.4905	6.9544	10.153	7.4186	12.0959
8.1182	32.2903	7.8147	29.7961	21.3403	18.7482	7.746	28.6432	7.3285	27.5151	8.3981	28.9121	24.8236	22.224	16.3971	19.6719	24.4928	23.2161	17.9575	12.376	6.8717	12.9134	7.313	12.0321
7.8713	31.3232	8.0875	31.0711	19.8231	19.1552	7.8164	28.6234	7.5653	29.1018	8.3077	28.9701	25.16	22.0712	20.7303	19.5275	24.8692	23.0541	15.4428	16.4511	6.9606	12.8959	7.9507	11.9657
8.2463	33.4277	7.9114	31.2672	21.7175	18.4094	7.812	29.0856	7.4596	29.0363	8.8111	29.3174	24.6074	24.0865	21.1293	20.6268	22.6926	22.0304	17.9577	17.6546	7.0689	12.118	8.2199	11.0287
8.218	31.0368	7.4862	30.9885	22.1781	19.5599	7.459	28.9256	7.3546	28.7213	8.2914	30.3565	25.6889	20.9202	22.2585	21.7084	22.6068	22.8211	16.4081	15.3297	7.0706	13.1441	8.0731	11.8975
8.0199	32.7443	7.9556	30.9022	23.5297	18.5696	7.4784	28.4329	7.4374	28.9618	8.3529	29.4331	24.983	23.0648	22.8731	22.6091	23.7664	21.6564	17.1058	14.0613	6.9775	10.9793	7.5044	11.1814
7.8418	32.4921	7.8266	30.5718	20.6203	18.9181	7.5836	28.5028	7.0454	28.8345	8.7112	29.6638	22.2142	22.5034	21.6739	21.5316	24.1434	23.0328	14.9843	14.4014	7.1955	11.1448	7.5582	11.2842
8.1648	32.1523	8.0302	30.4316	22.7925	18.5621	7.4976	29.5965	7.4696	28.3686	8.7019	29.2057	23.2844	22.4903	20.2555	21.6926	24.5161	22.5833	13.9533	18.0739	7.0705	10.5191	7.3559	10.7416
7.896	32.587	7.6715	30.1086	22.2412	17.9862	7.8133	29.394	7.4191	29.0742	8.1828	30.0898	26.5723	22.4653	20.3782	20.1451	23.5344	21.7474	14.1122	19.2913	7.2942	10.7403	7.3441	10.9677
8.3091	32.0767	8.1053	30.6135	21.1232	18.684	7.7036	29.5144	7.1833	28.5592	8.6642	29.4172	24.9823	21.7185	22.318	20.7059	24.616	25.0073	14.0602	18.982	7.2024	10.7303	7.3203	13.7755
8.0965	31.4484	7.9002	30.3766	20.7215	16.051	7.4683	29.5083	7.6805	28.9296	8.7172	29.2855	24.3584	22.4695	22.8691	21.519	24.7553	22.4192	13.8238	21.3449	7.1239	11.1353	7.692	14.6862
8.0254	32.5662	7.8556	30.0221	20.7699	16.6555	7.5855	29.3118	6.95	27.7317	8.6479	29.4935	24.7778	23.6677	25.0663	22.9457	26.2017	22.7048	13.4796	18.0057	7.2789	10.9687	7.4128	10.3489
7.8501	31.2177	7.5233	31.3902	20.1704	15.8983	7.7465	29.4454	7.1912	27.6861	8.3623	29.0667	24.3648	21.4437	22.6905	22.4987	25.1894	22.9867	13.7783	17.819	7.5469	10.3693	7.2609	10.5184
8.4567	32.4223	8.061	30.386	20.0965	15.0294	7.4866	29.1694	7.3781	28.8075	8.1953	29.5623	23.9611	22.2628	22.6827	20.4532	25.2681	22.9161	13.0528	17.0464	7.3634	11.6447	7.3617	10.5611
8.2277	31.8989	7.8614	29.3076	18.8057	15.4067	7.6511	28.1037	7.2578	29.1286	8.4309	30.2819	22.7044	23.1004	23.9676	19.3198	24.0151	22.6117	13.3592	14.8229	6.8749	13.0737	7.482	12.186
8.441	31.7563	7.9074	31.0469	20.401	16.4172	7.8978	28.6503	7.1209	28.9184	8.3162	30.016	23.2402	23.1847	23.0623	20.202	24.1218	24.2074	13.3189	12.7515	6.9318	11.5486	7.5232	11.5313
7.9196	31.9952	8.3804	30.4591	19.4726	15.6088	7.4845	28.6835	7.2646	29.0206	8.2143	30.0782	24.3743	22.2379	23.0595	20.485	24.3219	24.0704	14.0475	12.7694	7.1242	14.9388	7.2516	12.8349
8.2499	31.53	7.9358	30.7374	19.4151	15.5151	7.7849	28.2813	7.2804	28.3188	8.378	29.7275	24.0137	21.8328	22.4937	21.6185	22.5494	23.7866	13.8625	13.0589	7.0274	13.0424	7.5734	13.3668
8.1532	30.3581	8.1458	30.1806	19.0817	17.0596	7.6251	27.7608	7.2821	28.7766	8.4727	30.0471	21.9214	20.4305	23.398	19.9586	22.8239	23.0683	12.2149	11.7325	7.1698	13.4835	7.1617	10.7906
8.335	31.7268	8.163	31.4235	19.9453	18.0481	7.5237	28.809	7.2912	27.7534	8.3408	29.5328	24.4594	20.4616	25.4544	21.1681	22.2606	23.3873	12.7119	12.4244	7.5625	14.0608	7.8012	10.9782
8.0087	31.0705	7.7319	30.7381	19.5957	16.0668	7.668	28.6793	7.2666	27.7848	8.5353	29.8255	24.0788	21.8323	24.3118	22.4746	22.825	24.1123	13.3875	13.444	6.8592	14.5282	7.4006	9.5498
8.1498	32.799	8.4361	31.0671	19.2459	17.8471	7.5848	28.7269	7.2075	29.0663	8.598	29.3043	23.078	22.9512	21.6778	21.3084	21.9391	22.4076	14.4144	11.339	6.9977	14.7273	8.028	10.8765
8.273	31.151	8.1106	30.4696	19.8785	17.6672	7.5783	28.7188	6.9614	28.45	8.304	28.8325	22.965	21.9064	23.5845	19.6656	19.803	23.693	14.1059	14.1304	7.1311	14.6856	7.6679	14.2157
7.8614	32.3505	7.8738	30.739	19.7072	19.1044	7.8738	29.5012	7.1328	28.6504	8.2945	30.0472	21.9988	22.9678	23.5861	19.3671	21.3002	22.9228	13.0629	15.6385	7.0153	14.9272	7.6903	14.6844
8.0156	32.1577	7.9348	30.6138	19.8929	19.682	7.8714	29.7129	7.0677	28.9819	8.4049	29.6361	22.2206	22.8203	23.2537	21.226	20.8658	21.8144	13.3151	16.0891	6.9623	16.1244	7.2224	13.1734
7.7434	31.2014	7.7075	31.779	21.6782	21.9938	7.7949	28.9726	7.321	29.0865	8.1779	29.4933	25.2495	21.7201	19.6264	21.6455	21.8609	22.8583	14.537	15.8938	6.9451	16.0221	7.2281	10.8938
7.8374	32.6337	8.0171	32.4945	20.8238	21.7469	8.0008	29.3679	7.3915	28.9605	8.9493	30.1677	26.6835	22.8297	22.0502	22.3668	19.4617	22.2523	13.6586	16.3764	7.1407	14.3705	7.1218	11.6594
8.4844	32.7006	8.0989	31.923	20.0969	21.2094	7.7299	28.7362	7.2534	29.3827	8.2611	29.1184	26.326	21.871	21.8927	21.9496	18.0211	24.3464	13.7428	13.9125	6.9344	15.3458	7.5625	13.6459
7.8986	31.7093	7.8685	31.1799	21.329	20.4943	7.629	29.0903	7.1802	28.7929	8.1106	29.3833	26.3172	22.6844	22.3632	20.2552	18.4507	21.1037	13.3981	12.8363	7.1956	14.932	8.6662	15.4492
8.2902	31.152	7.7729	32.0226	19.8088	21.9593	7.711	29.628	7.4311	28.816	8.5568	30.3126	26.0016	21.3537	26.512	21.9648	20.7703	20.8622	13.8122	12.0959	7.6478	14.6225	8.4289	15.0321
8.1113	32.1448	8.0248	31.6591	17.5879	21.2647	7.388	29.434	7.1573	28.7813	8.3991	30.4248	25.8819	22.0555	25.8431	21.4803	21.2904	21.0159	13.7697	14.3847	7.0608	15.8309	9.2038	14.8509
8.1004	30.8499	7.9868	30.618	19.5577	19.3184	7.8048	29.6622	7.2399	28.3447	8.2501	30.29	27.3119	21.5119	25.56	20.8319	20.2811	21.771	13.559	12.3076	7.0963	13.8752	8.5793	18.2613
8.3545	31.5338	8.1564	31.6014	19.9175	16.9619	7.9711	29.7954	6.9658	28.6382	8.3775	30.3658	28.2275	21.533	28.4785	20.4646	19.9222	22.7454	13.4341	14.5203	7.0398	13.2061	7.5197	15.7624
8.1071	32.3551	7.8645	32.7844	19.2423	21.238	7.8769	28.0867	7.2405	27.1409	7.9497	29.6363	28.1143	22.0174	27.1424	24.014	18.033	22.7302	14.0099	12.1291	7.2259	12.3216	7.7421	15.4497
8.3267	31.7388	8.0161	32.4742	19.6117	21.8603	7.5447	28.5158	7.2459	27.1687	8.1978	30.2302	26.9339	21.2126	25.002	21.3422	17.9525	21.9253	12.6351	12.7135	7.5402	11.2505	8.7233	18.0545
8.1319	31.7491	7.967	32.9126	19.5869	22.1045	7.6078	27.3564	7.2634	26.1906	8.2179	28.1387	27.49	21.825	26.2897	22.7664	18.6391	21.1349	13.0476	10.8077	7.4841	11.8632	7.9102	11.6905
8.2639	32.2949	7.7794	31.6554	18.8959	20.128	7.8478	26.5479	7.1936	27.7238	8.3423	29.3412	28.1535	21.6431	24.6943	23.8669	20.7023	21.84	12.2542	13.3594	7.3604	11.3404	7.3988	15.5576
8.1583	31.1176	8.0414	32.6869	17.1924	19.6335	7.7748	26.7597	7.3017	27.1735	8.1029	29.6905	26.1618	20.6065	25.343	23.4563	19.3869	22.4803	12.8019	11.9575	7.6304	11.7427	7.5351	15.1049
7.9854	31.0767	8.1144	32.9927	17.978	19.174	7.7106	25.7422	7.2222	27.5474	8.2847	29.8067	27.5449	20.6882	24.5175	23.7448	19.6613	22.3791	13.0722	14.4363	7.2622	10.7516	7.8072	12.4694
8.1042	31.3326	8.165	31.4047	18.8353	20.7425	7.733	28.5485	7.1378	27.6955	8.8696	29.7481	27.9302	20.2073	24.9427	23.232	18.0443	22.272	13.5287	13.8806	7.1689	11.3086	7.5806	12.4621
8.1611	32.352	7.8506	31.2783	17.7643	19.5203	7.7591	27.3593	7.0393	27.7215	8.3012	28.9734	25.217	22.529	23.977	20.6148	18.4541	22.8347	13.5523	12.4156	7.4444	11.1767	7.8927	11.2287
8.298	31.0367	8.017	29.463	19.8434	17.5208	7.6612	29.4228	7.3891	28.3372	8.2774	28.7826	26.1752	21.0038	27.4216	19.8421	13.4698	23.2293	13.2429	15.6504	7.6209	13.9987	7.4777	14.0942
8.3891	31.4616	7.9899	29.4187	19.0909	21.2394	7.4809	28.3628	7.1585	28.7301	8.6627	28.4932	24.4454	21.904	26.9539	19.3737	16.215	22.7543	13.2222	14.5865	7.2967	14.9848	7.8998	15.3913
8.202	30.8474	8.129	30.2687	19.9563	19.243	7.6842	29.0013	7.4107	29.0958	8.6023	28.5525	22.5989	21.8442	25.5859	21.0054	13.4828	23.4359	13.5084	15.4893	7.5592	14.5844	7.261	12.9624
7.9535	32.9228	8.0192	30.0002	20.392	18.685	7.9418	29.0814	7.1519	29.642	8.4237	28.0795	22.4149	22.684	25.5398	19.5464	13.1819	24.6071	13.396	16.3129	7.3271	16.6851	7.0658	9.9416
8.0	30.7201	8.21	30.3566	20.0321	18.1125	7.9644	29.4014	7.259	29.0798	8.539	28.6981	24.0653	21.526	25.7767	20.8844	15.6025	22.7883	12.7697	17.6545	7.0556	16.0669	7.7783	9.7952
8.4376	32.3212	7.963	29.4535	19.6334	16.7086	7.7304	28.7166	7.2117	29.7053	8.6101	28.7063	23.0532	23.4113	27.413	19.7248	16.7929	22.5051	13.3138	16.5752	7.1155	15.4675	7.4881	9.1254
8.3393	31.7649	7.926	31.2783	17.2326	18.6497	7.5802	28.394	7.0354	29.7604	9.2438	28.6589	23.4931	22.1501	24.3026	21.5182	17.7496	22.1991	13.3547	15.136	7.2656	14.5709	7.4491	10.724
8.2109	31.2029	8.2115	30.377	19.4082	19.0201	7.6118	29.7735	7.3091	29.1682	8.6219	28.8343	24.6684	21.7059	27.6478	21.0081	19.4808	21.1404	13.8442	13.9081	7.113	13.515	7.2065	10.2621
8.1793	33.2921	7.7197	30.4168	20.7226	16.9168	7.5727	28.8915	7.3998	29.3326	8.8878	28.7427	23.0297	24.0853	23.6251	20.8035	16.5619	21.7073	12.5263	14.3947	7.0114	12.7749	7.6474	12.7043
8.0559	32.8452	8.0601	30.1932	19.9996	17.9323	7.9214	26.6889	7.1747	29.1343	8.141	28.1015	21.6657	23.9279	24.8125	20.0682	14.226	23.0226	11.368	13.4553	7.1138	12.8772	7.6905	11.9872
7.8784	32.6923	7.9329	30.8292	20.6092	12.964	7.6026	26.5412	7.116	28.7845	8.6183	29.1955	24.9229	23.9297	25.9221	18.8791	16.087	20.9847	11.2463	10.7576	7.4967	11.806	8.1063	10.9955
8.3216	32.8494	7.9048	29.6833	19.8635	17.3163	7.5752	28.058	7.1312	29.6279	8.4101	29.117	23.1344	22.3931	27.0589	20.4587	14.2869	24.1993	11.5609	14.2798	7.4232	12.6197	7.5346	10.0032
8.211	32.618	7.94	30.3646	20.9253	18.2846	7.3308	28.7432	7.2423	30.0007	8.3283	28.5878	25.9473	24.4195	26.7804	20.404	13.5822	22.8821	12.303	12.5394	7.2595	11.9649	7.6764	12.6946
7.9701	31.6146	7.8582	31.2042	17.9521	15.7357	7.5483	29.5104	7.1903	28.7343	8.4067	28.7973	25.0784	24.6431	25.5083	21.5556	17.5135	22.4101	11.6211	13.3935	6.7985	12.0775	7.2614	10.9271
8.4362	32.8008	7.9711	31.7799	19.8817	16.9213	7.4317	28.477	7.3602	28.5528	8.4928	29.1373	24.189	25.2516	26.7556	21.675	14.4138	22.4195	12.2304	13.5855	7.6315	12.6438	7.5977	8.4715
8.0414	32.1601	7.8193	29.863	19.0986	17.3691	7.9036	28.9264	7.4515	29.17	8.5047	28.7981	23.668	23.8641	28.5418	20.2398	17.6157	22.003	12.7082	13.3628	7.3687	15.2321	7.2243	7.0457
8.2441	33.2968	8.2361	31.5978	19.1806	16.3843	7.6352	28.8093	7.4625	28.8346	8.0819	28.7737	24.9816	24.4304	26.5053	21.4942	13.9773	21.3385	14.5989	13.1518	7.5458	12.7781	7.6242	6.4773
8.2304	31.5159	7.9208	30.7504	21.6877	18.5365	7.599	28.8983	7.3319	28.8801	8.6689	29.3176	23.9886	22.2405	28.6773	20.7942	16.4068	20.1741	12.7807	11.6672	6.827	10.7741	7.9862	6.6636
8.3432	32.3519	7.9589	31.7202	20.2693	17.3074	7.8645	29.5926	7.1464	28.5402	8.5502	28.8989	24.3916	22.8568	29.3021	21.7835	14.8592	20.7429	13.4614	11.7644	7.398	12.3021	8.1174	7.3764
8.2835	32.5113	8.1534	30.9137	20.3844	19.8946	7.5505	29.0131	7.1663	27.879	8.3525	29.7498	23.1858	22.7753	31.2378	21.0316	13.2209	20.7518	12.9604	12.559	7.4829	12.3382	7.5918	8.5558
7.9361	32.5471	8.1771	30.8987	19.9168	18.7733	7.7561	29.5547	7.3577	29.0277	8.2405	29.0132	25.8374	24.3281	27.017	20.7369	17.2626	22.0252	13.9395	13.5337	7.4207	14.5168	7.2653	7.0115
8.3604	33.6546	8.0314	29.7246	20.0943	16.035	7.9513	29.309	7.4379	29.8477	8.2534	28.4001	24.8468	25.5815	26.2357	19.1361	20.5924	22.1417	12.9981	13.1706	7.4376	14.3077	7.6283	7.3432
8.301	32.3392	7.9884	30.0772	21.2519	13.657	7.3764	29.9359	7.4179	29.4975	8.5018	28.7371	25.1929	23.8558	26.6083	18.6687	22.2635	21.6785	12.8	14.3185	7.2408	14.3169	7.7959	6.9442
8.1077	32.5997	8.2641	30.9973	19.6368	13.4534	7.6275	30.1917	7.1337	29.5219	8.5385	27.1557	24.938	21.6862	27.5186	20.5468	20.448	23.0502	13.206	14.1931	7.2482	12.7293	7.6567	6.9801
8.0618	32.1399	8.1316	30.9394	20.1421	13.6901	7.6092	30.5276	7.4193	28.9754	8.531	28.2051	24.7369	22.3239	29.054	19.9955	21.6419	21.523	12.5223	17.1094	7.5107	14.1868	7.5292	7.7145
8.2362	31.1896	7.8388	31.4544	19.6505	12.8715	7.72	29.3739	7.5949	29.9212	8.1889	28.7821	25.4186	22.3619	28.0158	19.7382	22.9935	21.9461	12.8843	15.1334	7.6042	13.5857	7.6058	7.5342
8.0763	32.2917	8.0452	31.3943	19.5475	13.2215	7.691	29.3935	7.429	29.4567	8.4088	28.1848	25.588	23.5093	29.348	20.1234	22.4645	20.5416	12.4122	15.7482	7.0917	15.431	7.4735	7.9294
8.1081	31.4136	8.1661	32.6853	19.9523	17.0662	7.8291	29.2787	7.2876	28.8806	8.3439	28.2414	25.6099	22.1608	28.5185	21.7566	21.096	22.2431	12.6929	16.7009	6.9425	12.949	7.5791	8.0161
7.9496	32.2039	8.4657	31.5471	20.3687	18.9004	7.9142	30.292	7.3353	28.8641	8.7128	28.9248	25.9428	24.7633	29.5991	21.4138	22.7546	22.2468	13.3183	16.8979	7.1598	12.5309	7.3028	7.5847
7.9447	32.2374	7.9292	30.5863	20.1685	19.1462	7.5595	29.858	7.3842	29.5904	8.5855	28.8684	25.2155	23.6533	30.2326	18.4802	22.3031	22.7249	12.7014	15.9003	7.1646	14.5325	7.2677	7.4586
8.1754	32.0681	7.8732	30.729	20.6347	15.2952	7.4439	29.3116	7.5153	29.6658	8.4597	28.228	25.3555	21.9883	29.6505	18.766	20.081	22.9092	12.863	14.5779	7.1094	14.679	7.7874	7.2769
7.8898	31.2616	8.1639	29.5394	19.6233	16.1383	7.4306	30.1505	7.3018	30.8097	8.6423	28.5291	24.5627	21.2814	31.9736	18.9999	22.6319	22.981	12.7984	15.3345	7.5612	15.5682	7.9944	6.9152
7.8071	32.2076	8.0253	30.8057	19.7862	18.9502	7.8878	29.229	7.3622	30.9463	9.3603	28.5647	24.2044	23.7624	33.3324	19.5435	23.0558	21.7825	13.3612	12.9782	7.3618	14.2619	7.5132	8.2563
7.9938	32.414	7.9755	31.0483	19.1356	19.2995	8.0411	28.8727	7.5811	30.2853	8.7059	28.796	24.6826	23.7343	32.242	20.9802	22.5442	22.8827	14.5013	12.6385	7.0117	14.1963	7.5153	7.294
8.5868	32.0928	8.1562	31.2596	19.0628	20.404	7.7714	29.9016	7.1797	29.3279	8.4602	28.751	23.4468	22.6749	30.8351	19.8992	24.0108	22.0092	13.8378	14.1737	7.1871	12.8122	8.0812	6.5832
7.8325	31.6752	8.3188	30.158	20.2495	22.6177	7.8147	29.8851	7.27	29.6032	8.1513	29.2976	24.5751	22.5752	31.4352	17.8537	22.7154	22.4493	13.5243	15.7958	7.2433	12.0169	7.8429	7.0241
8.1881	31.1676	7.9093	31.5247	20.0137	20.5599	7.77	29.8626	7.2815	29.0753	8.305	27.8477	26.1174	22.049	31.2471	20.9846	24.2887	24.1513	14.8306	14.9484	7.1838	11.6603	8.0077	7.3089
8.006	32.1577	8.1047	30.3958	19.9609	19.7842	7.6159	29.8619	7.4409	29.1847	8.6624	28.2241	25.4956	21.5931	30.2027	20.0116	23.3775	23.8875	13.2706	15.3914	7.1676	12.0241	7.8794	7.2322
7.9795	31.4413	8.2533	29.8723	19.1669	18.7111	7.9803	29.5967	7.2383	29.6747	8.6683	27.7671	25.007	20.6671	30.861	19.0456	23.9414	24.8488	13.0986	16.5742	6.9929	14.3471	7.561	6.9214
8.037	31.7197	8.0295	30.5475	20.4269	21.1934	7.9968	29.5785	7.0867	29.4946	8.5366	27.8196	25.588	20.7403	31.4194	19.7953	20.5679	23.0419	12.996	14.0631	7.1549	12.0209	7.5276	7.372
8.3465	31.6631	7.9624	31.2444	19.4333	20.1717	7.9688	29.2331	7.2073	28.8667	8.8229	28.8318	25.1201	20.9992	30.3146	21.2447	22.7225	23.4358	13.1936	13.7267	7.3363	13.725	7.8637	6.9215
8.2769	32.3276	7.9284	31.4147	20.0283	19.1647	7.7806	28.8665	7.4171	28.8615	8.5234	28.5001	26.8041	21.5902	31.5189	21.8429	21.9553	25.0312	12.9215	13.0665	7.1661	13.9524	8.1048	7.6244
7.9577	31.9043	8.042	31.0684	19.87	18.478	8.0656	29.4256	7.2881	28.2769	8.2642	29.3284	25.5134	20.5811	30.4492	21.4209	19.1362	23.7765	12.5694	13.5211	7.2056	13.8598	9.3044	10.2139
8.1428	32.4599	8.2903	30.4011	18.9765	18.7059	8.0507	29.0228	6.9502	27.4182	8.3614	28.6599	26.0056	22.121	28.1226	21.2452	20.4207	25.0419	12.9244	14.9235	7.4306	13.722	7.965	9.7669
8.0139	32.9257	7.9947	30.5718	19.8019	18.7474	7.8506	29.5357	7.1888	28.4347	8.2505	29.3794	24.1104	21.9606	25.3	19.8086	21.6769	25.0149	12.926	16.0847	7.2001	13.7139	7.2219	9.6068
8.1954	32.6786	8.0681	30.6235	18.181	18.7753	7.99	29.4748	7.1724	28.0731	8.2258	28.7881	24.7972	23.1955	25.6552	21.1008	21.1869	24.2712	13.3373	14.6436	7.0962	13.3688	7.7047	9.6634
8.1276	31.41	8.3734	30.7004	19.2514	18.3244	7.9845	29.9354	7.2075	29.0896	8.6519	28.7235	25.7919	21.4735	23.9566	21.0442	21.8152	24.4669	12.4669	13.5548	7.3076	14.094	7.6702	9.197
8.2354	32.221	8.358	31.9846	18.4169	21.0277	7.6103	28.6397	7.3095	28.3211	8.5048	29.3317	26.4203	22.1579	24.0186	22.4075	21.22	22.9309	12.8051	12.4783	6.9602	12.9407	7.5758	8.9827
8.1004	31.4341	8.0689	30.5417	19.4512	16.1043	8.1165	29.0908	7.2221	28.9999	8.8757	29.3505	25.659	21.1935	25.3704	20.5921	22.143	23.3643	11.8982	11.5629	7.4633	12.1454	7.8245	9.8231
7.9876	31.8913	8.0654	30.9343	18.5857	17.4258	8.0294	29.9544	7.3855	28.8167	8.6318	29.687	26.2793	21.2855	26.6806	20.7758	23.3192	24.4299	11.7969	10.8244	7.407	12.0619	7.5309	8.1005
8.2994	32.0812	7.8589	31.4487	18.1062	17.0254	7.9411	29.4134	7.3527	28.3186	8.4325	28.8843	26.2123	22.078	27.614	20.4552	21.65	24.274	12.8123	13.0141	7.3671	11.2753	7.7608	9.9566
8.0462	31.6809	8.2991	30.6151	19.432	18.1154	8.0518	29.2797	7.4976	26.9008	8.779	30.0418	25.1148	22.084	29.2342	20.8308	21.6879	23.8602	12.2509	14.1804	7.1926	12.0736	7.8856	8.1883
8.1524	30.7365	7.9783	31.1255	18.809	18.6308	7.9357	29.0917	7.5812	26.1982	8.4167	29.4498	26.461	20.6262	29.1348	21.5435	22.5773	24.4093	14.1881	16.1055	7.5324	14.0058	7.6787	7.6684
8.0408	32.1473	8.0129	30.9881	18.727	18.3207	8.1369	28.6295	7.3198	24.639	8.4511	29.7422	24.9943	22.8405	29.2133	23.8329	21.2695	25.0077	13.9631	16.2296	7.3115	11.6989	7.7451	6.9415
7.843	32.6844	8.1013	31.1406	19.4408	18.8104	7.9452	29.1719	7.3441	25.508	8.8592	29.6273	26.6611	23.4547	29.8251	22.2901	22.4488	24.3305	13.4802	17.0813	7.1942	13.511	7.5092	7.2015
8.0609	31.4779	8.1766	31.3131	22.2044	18.5466	7.9441	29.0158	7.5985	25.6031	8.62	29.1726	28.243	22.4463	28.1488	19.5714	19.0115	22.6848	12.7962	17.0623	7.0656	12.006	7.6235	7.5816
7.9051	32.6935	8.1663	30.9852	22.2393	17.3263	7.5326	29.3649	7.5488	27.2694	8.7551	29.0792	25.5969	23.1954	28.8867	19.9749	22.1871	22.9616	13.321	15.7321	7.4306	12.898	7.3845	8.0152
8.0442	31.9599	8.193	31.5217	22.7635	16.9739	7.66	29.1643	7.4847	28.3254	8.5786	28.9874	26.9449	23.3198	27.6461	21.3859	21.8438	23.8489	12.5694	17.3002	7.3243	13.3609	7.5877	8.3934
8.378	33.0342	7.9258	31.5806	24.3611	17.285	7.741	29.1477	7.4256	28.406	8.6709	29.0685	26.0487	24.2618	24.8164	21.0375	20.2997	22.8309	14.7869	21.0276	6.8153	11.7969	7.499	7.3901
8.4137	32.8136	8.0032	31.4757	22.7692	15.7884	7.468	29.9798	7.3848	28.6349	8.3401	28.2172	26.2251	23.6542	26.1891	21.2783	19.5698	25.876	13.4127	20.969	7.0136	12.344	7.5462	8.4613
8.019	31.6326	7.839	31.1266	23.2628	16.9646	7.951	29.4997	7.3933	27.8742	8.2769	27.8883	26.4624	23.9319	24.6773	20.5689	19.5848	25.5487	12.9006	20.2136	7.2101	12.6816	7.7491	6.9152
7.9423	31.6535	7.9344	32.148	23.9455	16.206	7.4949	29.646	7.3311	28.5562	8.9222	28.545	27.693	23.2603	24.7987	22.5388	20.229	23.8728	12.9603	20.1836	6.4906	12.0015	7.8991	7.9409
8.0583	33.0147	8.071	32.2091	24.4119	19.7274	7.576	29.1498	7.4956	28.3025	8.3187	28.2753	27.4438	24.2243	24.5518	22.9695	17.4371	23.1557	12.5542	18.1576	7.4014	12.0129	7.6487	8.8073
8.1827	31.8887	7.7678	31.8523	24.4657	19.667	8.1807	30.8175	7.399	28.5537	8.4107	28.909	26.3045	22.6286	25.4821	22.2499	14.7405	22.5023	11.0273	15.2391	6.5962	11.8024	7.4236	9.4924
7.7566	32.2324	7.8519	30.7784	25.1177	19.0591	7.7353	29.6242	7.3395	28.7602	8.4441	28.68	26.347	23.7322	23.4569	20.8544	16.4704	21.9879	12.7444	13.7466	7.7075	12.4623	7.7019	10.2635
8.0288	32.2241	8.2119	30.6773	25.9252	19.0385	7.7482	29.9764	7.3659	28.4822	8.6122	28.2639	25.8351	24.2085	24.7745	20.4722	18.2401	22.9334	12.3323	13.2879	7.264	11.9346	7.4442	9.7198
8.0675	31.7754	7.9933	31.224	25.6248	18.2028	7.6704	30.7761	7.3643	27.4246	9.0782	28.7353	27.6335	24.0841	23.8917	21.4331	14.8849	25.0818	12.7092	15.3177	7.264	14.1834	7.2042	9.0183
8.4239	32.0968	8.1139	30.4382	25.9654	16.6644	7.4429	29.9005	7.2949	27.7462	8.5594	28.9133	26.5745	22.4837	23.1199	20.9693	17.1194	23.6596	13.5186	13.4884	7.6056	13.6999	7.8217	10.2375
7.7169	32.0446	8.0902	30.8799	23.7468	14.9095	7.5869	29.9426	7.1406	28.4299	8.2953	28.4347	27.2446	22.0163	26.5781	21.1598	17.5349	23.4618	14.1988	14.3833	7.3134	14.3545	7.4253	9.4777
8.3041	32.9743	8.1019	31.0611	23.5208	15.5317	7.4422	29.2022	7.2555	28.0299	8.7876	28.431	24.4274	23.8738	25.1794	20.4531	19.7596	23.0618	13.6728	15.7304	7.2304	12.1861	8.3671	9.9385
8.2311	32.4724	8.1633	30.8099	24.4857	14.1394	7.5727	29.4969	7.2492	28.0207	8.4763	29.097	26.9438	23.0648	24.2952	20.8841	19.5953	23.9727	13.7176	15.5251	6.9922	15.4124	7.311	10.5238
8.0454	32.1092	7.8956	30.7383	25.0013	16.0905	7.6643	28.9314	7.2999	28.0612	8.4614	29.4419	26.5682	22.7302	25.1143	20.2814	21.4932	22.8089	13.5604	11.9154	7.1857	16.6716	7.5473	12.9
8.2614	32.4167	7.729	30.3655	26.6968	16.9021	7.646	29.2807	7.1048	27.8106	8.4232	30.0739	26.168	24.4438	26.9279	19.8686	18.7412	23.9974	12.4212	13.8151	7.2556	12.8877	7.5348	13.3265
8.1987	32.6815	8.0724	29.8847	27.8503	16.331	7.6412	29.0382	7.3439	27.9625	8.5974	28.5687	27.4466	25.512	24.6658	19.0066	18.9292	24.5077	10.8315	15.6619	7.0989	14.1093	7.6185	11.2234
8.4088	32.8734	7.8589	30.7861	27.3087	16.6461	7.5197	28.2257	7.2548	28.1624	8.4545	28.7357	27.6599	24.2276	26.6605	23.235	18.0569	24.0022	10.2324	15.8024	7.4123	13.5063	7.2509	10.7046
8.2623	32.2815	7.896	31.9773	26.1777	16.1671	7.5534	29.2855	7.1821	26.1066	8.4888	28.3388	28.372	24.0895	27.1138	23.1823	21.2949	24.8459	7.6517	14.1549	7.4738	15.4894	7.6334	10.6982
8.381	33.6699	8.2665	30.9829	28.1136	17.0466	7.5058	28.9993	7.1734	26.9009	8.0226	29.2262	27.2123	24.2897	23.2607	22.1242	19.8778	23.3196	7.5321	15.2922	8.3464	13.7183	7.5347	8.4567
8.2128	33.9365	8.2004	31.2482	26.7835	15.0215	7.5717	28.7199	7.1807	24.9203	8.9189	28.8825	26.8689	25.8965	23.1697	21.623	22.2508	23.9956	7.7185	14.9636	7.6884	15.4077	7.6371	10.555
8.4881	33.1034	7.844	31.1215	26.1784	20.7156	7.5112	28.4281	7.3733	27.0524	8.3784	28.794	26.6007	22.4884	25.8135	22.7465	18.4865	24.6788	7.6469	14.4726	6.7621	15.9988	7.4178	7.712
8.2635	33.6336	8.027	30.2376	26.2164	20.6552	7.4633	28.7968	7.4892	25.848	8.5341	29.2371	26.8374	22.0983	25.6494	21.1111	21.4293	23.9639	7.3426	14.6037	6.7508	15.7882	7.5693	8.4535
8.1734	33.6054	7.7981	29.8356	27.3601	19.0502	7.3067	29.7465	7.4106	28.5506	8.5437	29.1366	26.0698	23.7841	25.3617	20.4586	21.9387	25.1983	7.8327	15.3656	7.5092	14.8208	7.9712	6.6008
7.9651	33.4553	8.0452	29.7079	28.1153	17.9243	7.3689	28.983	7.3397	29.2645	8.7517	29.3367	26.2902	23.2458	27.5757	20.4174	21.3457	23.784	7.3832	17.3706	7.0847	14.8773	7.4339	7.6055
8.1881	32.9349	8.1576	30.9743	28.1703	17.14	7.3854	28.5938	7.7038	28.5576	8.5948	28.8033	25.1296	22.7326	27.3842	19.2861	23.7905	22.002	7.1505	16.9936	7.1493	15.2426	7.6986	6.5061
7.9816	32.3974	8.0475	31.3382	27.0984	16.6207	7.2982	29.3476	7.6834	28.5977	8.973	28.7462	24.7808	22.0094	24.5554	20.7429	23.1756	24.107	7.5809	16.5882	7.3549	14.5808	7.5649	6.5979
8.3372	33.0254	8.3437	31.2183	27.8852	16.8082	7.5186	29.2316	7.2848	29.4236	7.9954	28.4804	24.0816	23.6273	25.9557	20.6704	22.6343	24.3126	7.689	15.1714	7.0477	13.2807	8.1254	6.6329
8.2959	31.4124	7.949	30.1966	26.234	16.0874	7.652	28.3197	7.533	29.0098	8.5926	28.2846	23.8766	22.6332	26.5501	22.2966	21.1349	26.3005	7.4914	15.309	7.0435	14.7594	8.3083	6.342
8.1829	32.3829	7.9983	30.0765	27.1331	15.4259	7.8897	28.6156	7.2162	28.8857	8.7281	29.2658	21.9988	22.5844	24.9776	18.539	19.4882	24.0089	7.1245	16.4432	7.563	13.8822	7.4181	6.4371
8.2609	32.236	8.2269	30.539	28.831	15.835	7.888	28.442	7.3749	27.835	9.2868	28.8187	23.195	24.1226	21.8942	19.1424	19.0111	24.1794	7.042	18.5927	7.1196	14.0097	7.6356	6.2309
8.0877	32.353	8.2336	30.8789	30.0212	13.6215	7.8031	28.7627	7.3725	27.0319	9.3673	29.2411	21.1167	23.7359	23.3194	20.1364	18.7054	24.2122	7.2601	18.5375	7.0337	13.5073	7.6284	6.9666
8.5763	31.86	8.2118	30.0986	29.5433	18.3901	7.8466	28.3721	7.1877	27.2373	8.6039	29.1986	23.0933	22.0824	22.1482	19.8608	17.0659	23.8115	7.586	19.4322	7.7276	13.8283	7.469	9.6011
8.3177	32.3185	8.1249	29.9528	27.0314	16.8628	7.9904	25.0183	7.2749	27.9223	9.0798	28.4407	25.3386	22.4085	23.5829	20.982	22.0865	24.3251	7.6873	17.5348	6.7255	11.7277	7.9852	10.825
7.8342	32.4436	7.9591	31.6592	28.0742	17.6958	7.6252	26.7964	7.1583	27.6745	8.7807	28.7774	25.6405	21.595	24.9634	23.8646	16.9819	23.1451	7.397	18.4363	7.0594	13.0093	7.6399	10.5291
8.0261	32.1861	7.7881	30.8835	26.077	17.1714	7.6428	28.0481	7.2117	28.9283	9.2214	28.8904	27.3837	22.3723	23.3478	23.0827	18.7628	25.1023	7.5833	19.6725	7.0915	14.7147	7.1215	8.6835
8.2913	32.6673	8.1146	29.9202	28.4696	18.977	7.468	26.6412	7.3928	29.751	9.2127	28.3103	26.3057	24.0005	24.3214	21.0321	15.7757	24.9313	7.5814	16.367	7.3323	16.9958	7.4878	6.2551
7.9589	32.5676	8.4181	30.1443	29.279	19.1603	7.5745	28.6672	6.9542	29.7728	8.5986	28.3359	26.6835	22.9435	26.5121	21.5303	19.5407	26.3435	7.2798	18.339	7.2143	16.855	7.442	6.3447
7.8212	32.3539	7.8183	31.0579	29.3128	19.2858	7.9907	26.8875	7.0432	29.1709	8.4478	28.5594	24.801	23.3859	26.9877	22.3383	19.8451	24.0949	7.7321	18.0802	7.298	15.3801	7.297	7.4065
8.1703	32.0935	7.987	30.3827	28.1346	19.5378	7.8746	27.8617	7.1992	29.3852	8.5357	28.3531	24.6014	23.6072	26.7085	21.6922	18.3549	24.8553	7.4462	19.5896	7.7249	15.014	7.2799	7.0243
8.0173	31.3508	8.2353	31.0737	28.3365	18.9557	7.5803	29.3316	7.2891	29.2912	8.5115	29.0791	24.0235	20.8606	26.5177	21.6832	15.951	23.3041	7.5911	17.7528	6.7236	13.9801	7.3752	6.9294
7.6959	31.3273	8.1076	31.1462	26.5207	15.881	7.8163	28.3894	7.3622	29.1518	8.3978	29.4605	26.3016	21.4146	26.6757	22.5085	20.5939	23.4765	7.75	18.1069	7.4685	15.1916	7.3466	9.3037
8.4394	32.5689	7.905	32.1205	28.6465	19.3645	7.8518	28.7183	6.9451	27.8443	8.4813	29.386	26.6863	25.0019	27.5738	23.136	17.5091	23.2037	7.4724	15.8903	7.0276	13.4343	7.7201	10.4524
8.0736	32.5155	8.1177	31.103	28.1973	18.5518	7.7984	29.3502	7.1993	27.2391	8.1577	29.7145	25.7511	24.4118	25.9804	22.1277	15.1007	23.7201	7.3864	17.9477	7.2111	13.9374	7.3902	10.6179
8.1982	33.3704	8.0195	30.3284	25.9844	17.0324	7.6422	29.5152	6.9925	28.5081	8.0548	29.3775	26.5046	23.6452	25.2864	20.4329	17.2607	23.8402	7.2054	19.1184	6.8032	14.2631	7.8936	9.0023
8.183	33.0111	7.9455	31.909	26.7773	16.6644	7.4591	29.8215	7.2051	27.2891	8.2391	29.4253	28.2667	24.3418	24.0816	21.7537	16.317	23.0794	7.2387	20.5793	7.075	13.1975	7.793	9.7402
8.085	32.3264	7.909	30.4596	25.5473	17.8764	7.7412	29.1369	7.2633	29.2522	8.7865	29.2212	26.3521	24.4351	22.7378	23.422	15.9326	23.815	7.455	19.9762	7.1244	16.6601	7.5308	10.7469
7.7746	32.676	8.2136	31.0454	24.8273	16.2698	7.8371	29.7037	7.2802	29.0529	8.406	29.4183	26.5938	23.6216	22.8684	22.4615	20.5171	24.7276	7.3605	19.4407	7.4076	16.2044	8.7516	11.2862
8.2096	31.9977	7.653	31.6507	24.9382	14.9594	7.731	28.2777	7.37	29.1411	8.1324	29.6895	24.9159	24.2272	22.9184	22.8021	17.3988	24.6025	7.4808	18.834	7.365	15.5047	8.0625	11.3698
8.3678	31.88	8.0014	32.6816	26.3927	13.639	7.7503	29.7928	7.1944	28.993	8.3295	29.5836	23.8619	23.0254	23.2936	24.2534	16.5186	23.9416	7.3192	19.6784	7.6015	15.1006	7.5016	9.7832
7.9715	30.507	7.8421	32.2766	24.7364	18.7749	7.7056	29.8411	6.9318	28.8171	8.2618	29.271	24.0623	23.2274	24.1805	24.472	13.9996	24.3876	7.538	20.7898	6.7691	14.7167	7.6899	12.1902
8.0085	30.5752	7.8703	31.7631	26.6805	18.1061	7.7263	29.666	7.1269	29.5869	8.4328	29.6195	22.698	22.1961	26.2821	21.3266	14.7853	23.9154	7.5238	21.6398	6.5125	14.3014	7.4047	8.644
8.3873	31.546	8.1867	33.0591	26.1438	17.3957	7.7944	30.0633	7.0664	29.5687	8.692	28.777	25.0535	22.7741	25.2792	24.0976	13.1605	23.1878	6.9751	21.9455	6.4629	15.7976	7.9033	10.9515
8.0814	31.6048	7.8337	31.2954	26.5832	16.842	7.6571	29.9535	7.0656	29.3799	8.875	28.7346	25.4373	22.8206	26.2325	22.4923	12.6825	24.1279	7.2598	20.987	7.2442	13.834	7.5722	11.5536
8.0405	31.7081	8.3658	32.6903	26.7407	16.5115	7.5914	30.8711	7.1589	28.6519	8.3012	29.3728	24.8588	23.7335	23.9897	22.2248	15.1753	24.6033	7.695	21.0011	7.3772	15.4403	7.5329	12.1352
8.1091	30.8069	7.7626	31.4211	26.6772	18.3786	7.6096	29.7104	7.3442	29.4646	8.2475	28.7828	24.2664	22.0283	24.2548	21.0859	16.6368	23.2314	8.0347	21.7775	6.648	16.0374	9.6048	11.9486
8.2217	32.2456	8.0422	31.192	24.9037	14.2877	7.238	29.9656	7.1659	28.8824	8.6973	28.7489	23.5295	24.2211	25.8697	21.7215	16.405	23.9708	7.7267	20.8627	7.1696	14.1028	9.5477	11.7353
8.4081	32.1948	7.7252	32.0997	25.8448	15.7308	7.4773	29.1366	7.3107	28.8422	8.9783	28.6697	25.4681	22.6152	26.1283	23.9076	13.6033	23.7205	7.6342	18.6793	7.2769	15.2116	9.9273	12.7935
8.5697	31.2376	7.833	30.4012	25.8235	14.4561	7.4614	28.9763	7.0433	29.4824	8.6267	28.2526	24.885	22.3008	28.3441	21.6021	15.9695	24.0655	8.0076	19.0876	7.1866	15.8647	8.8192	13.2891
8.5461	31.7858	7.9716	31.1422	25.4144	16.0361	7.2057	29.1338	6.8995	29.7596	8.7792	28.5177	25.7468	21.762	26.9225	23.6347	17.0846	24.467	7.3764	18.4059	7.5723	14.5895	10.9326	12.445
8.0893	32.6595	8.1081	31.324	25.7089	18.4435	7.6744	29.0273	7.1932	29.5056	8.4471	28.9032	27.1228	23.3821	23.299	20.5878	17.4651	25.1595	7.2793	18.1515	6.6479	13.0995	9.1016	9.8609
8.3334	32.3819	7.9044	30.7773	25.2427	16.8666	7.5769	28.9082	7.1989	29.504	8.3166	28.4678	27.3984	23.0994	26.4666	21.9882	16.121	24.534	7.6022	16.9898	7.0191	13.4324	7.439	7.9977
8.0411	31.6413	7.7936	30.263	24.5484	18.4642	7.271	30.3058	7.3571	29.6356	8.5931	28.2204	26.1201	23.0185	26.0612	21.8595	19.1503	25.1417	7.3713	21.3896	7.1876	14.1566	7.7222	10.8966
8.4097	33.0731	7.8047	31.6971	25.1499	15.4066	7.2772	28.7607	7.1502	28.9613	8.3509	28.1477	27.6723	24.8746	25.4394	22.9336	17.9421	25.2185	10.818	13.9897	7.5202	13.453	7.6085	12.47
8.3218	33.6195	7.7268	31.8679	24.6872	18.0948	7.4065	28.506	7.4158	28.3355	8.5719	27.6615	26.5917	24.8701	24.7728	23.0821	18.3909	25.0284	8.9987	16.5911	7.5307	13.6935	7.5172	10.6744
7.7604	33.445	7.9734	31.3433	25.3007	17.2603	7.4913	28.861	6.979	28.7075	8.0421	28.6319	24.6294	24.6891	22.1509	22.8841	18.4	23.2293	9.048	15.335	7.7358	13.2128	7.7511	12.4409
8.0139	32.3191	8.0944	32.0949	25.3971	16.2293	7.3304	27.9619	7.4289	29.3454	8.5562	29.6339	25.9504	22.9358	23.7076	22.6842	18.2753	23.5262	8.4307	16.1699	7.1156	11.0889	7.4939	13.3641
8.1467	32.5805	7.9237	31.8713	25.0634	15.5674	7.736	26.4154	7.1822	28.7288	8.3044	29.0857	24.0847	23.2756	21.7392	23.3077	17.2282	24.0176	7.5464	15.1166	7.6471	11.7059	7.8785	12.034
8.2352	31.3209	8.0311	31.8597	24.9655	15.9411	8.0589	23.6121	7.1722	28.9165	8.4754	28.8714	25.0293	22.6718	22.1544	22.2758	16.9066	24.1404	7.8427	14.0066	7.5097	12.0194	7.6003	11.0674
7.8476	33.621	8.07	32.3364	24.158	17.9888	7.258	26.327	7.1481	28.1551	8.4751	28.5974	24.9282	24.0297	23.519	23.6055	17.942	21.2379	8.3517	12.2946	7.6805	12.5492	7.6364	12.1817
8.1271	32.9201	7.9176	31.8252	25.5591	17.6262	7.5694	26.4641	7.1922	27.6567	8.244	28.8029	23.564	23.8735	24.2759	23.211	18.5208	23.2941	8.365	13.282	7.2727	12.5826	7.2175	10.072
7.9832	32.3009	8.0474	31.4697	23.6035	18.8913	7.1377	29.1127	7.0807	28.311	8.483	28.7068	23.7906	23.4586	22.5336	23.1201	18.9272	20.7877	8.0375	13.8042	7.2868	14.413	7.7495	11.1961
8.4896	33.0904	8.0889	32.2011	25.5594	20.0877	7.2999	25.956	7.1036	27.8242	8.1921	29.1005	26.2305	23.7324	26.0385	22.3992	17.4333	22.5888	8.1462	14.0998	7.4788	14.5267	7.2335	11.7491
8.1799	33.2464	7.8693	30.0655	23.9339	19.3761	7.195	25.3203	7.0887	27.8973	7.9898	29.5461	23.0022	23.2748	25.0534	21.8238	17.3189	22.7021	7.4373	10.7883	7.4761	13.7985	7.5081	12.9131
8.2342	31.7326	7.9362	31.3738	23.5341	19.5529	7.213	24.648	7.12	28.2124	8.1606	28.9784	21.9459	22.2636	27.1827	22.7685	16.7887	22.5437	7.7477	12.1504	7.7151	14.4178	7.3735	12.9517
8.2408	31.6205	7.7088	30.6656	23.2646	20.7806	7.3877	28.8977	7.1055	29.0523	8.6421	27.8827	22.5129	21.4225	26.4112	22.5104	17.0154	23.3137	7.4363	13.6427	7.1463	13.251	7.5206	10.2974
8.1492	32.4323	7.8974	31.0561	25.1877	19.3506	7.2041	28.1339	7.286	28.9049	8.6188	28.2415	23.9851	21.8833	26.5666	23.0517	19.1213	22.3455	8.0813	14.9394	7.2761	14.4541	7.5414	10.3425
8.2421	31.7653	7.9284	30.8297	24.7765	18.5978	7.608	29.1824	7.1345	28.8736	8.2634	28.4032	23.4239	23.1632	27.0135	21.6357	17.6872	23.4478	8.3142	15.1319	7.6583	15.0847	7.5186	11.4211
8.4519	32.9009	8.0223	31.2023	24.64	21.9068	7.4677	28.6084	7.1323	29.1362	7.6856	29.1502	24.5118	23.9372	26.3421	22.7888	17.9217	21.2175	7.492	16.6663	7.2422	13.7903	7.9252	14.688
8.4429	31.9774	8.4363	31.0493	24.7529	17.8348	7.3417	28.7134	7.0855	29.198	8.2736	29.9258	22.5595	23.5769	25.2113	20.3477	18.2401	21.0255	7.9654	19.274	6.9681	16.7637	7.7843	15.9257
8.029	32.0222	8.1171	30.9366	26.0832	20.2618	7.3562	29.6898	7.0889	29.7792	8.0342	29.78	22.8536	23.0821	25.6562	21.3465	17.4778	21.8413	8.076	20.6496	7.4223	15.7716	7.5881	14.8195
8.1817	31.1354	7.8829	31.6403	26.732	16.5472	7.2736	29.1704	7.1794	29.1856	8.2447	29.3203	22.0509	22.6708	23.871	21.5445	17.6696	22.1672	7.6022	20.3929	7.1734	15.9422	7.8918	14.1143
8.2364	32.1967	7.7859	31.2432	26.1704	18.0651	7.5176	29.2602	7.0142	29.4934	8.7297	28.8953	24.2258	23.268	22.4572	19.8145	18.5352	22.1154	7.3341	20.4535	7.2073	17.9229	7.8831	14.0114
8.1681	31.3744	8.0612	30.7346	26.7375	18.7846	7.5966	28.7033	7.0541	29.666	8.4345	28.8188	22.6021	23.2153	22.805	20.4368	18.6187	21.7293	7.7354	22.007	7.0862	16.9492	7.5515	13.9588
8.2336	31.4498	8.1594	31.2894	26.6822	16.815	7.3663	29.6696	7.2805	29.4888	8.4552	29.3577	23.7818	23.3238	22.2213	20.0538	19.4238	23.1135	7.4218	20.6306	7.1462	13.6608	7.6679	16.6454
8.2312	32.015	8.3686	31.2909	24.1928	17.402	7.4238	28.7239	7.1365	29.1348	8.2123	29.8201	25.1934	21.8528	21.9153	22.0233	18.3214	22.8437	7.5662	18.7168	7.4218	13.8846	7.4821	15.6102
8.0939	32.7227	8.0524	30.9121	24.324	18.2185	7.2913	28.2389	7.2479	29.9478	8.5556	29.8746	24.073	23.6619	22.1069	21.687	20.8679	23.0745	7.1896	20.1155	6.737	15.2148	7.5572	14.8226
8.1908	31.2889	8.1915	31.3898	26.6486	16.9812	7.7465	30.7199	7.2885	29.958	8.2149	29.8955	24.3856	21.4966	20.8354	20.4135	20.3685	22.4184	7.1956	22.6822	6.5403	16.9425	7.7598	14.1719
8.0681	31.5799	8.0454	31.8615	24.5856	17.7253	7.6425	29.9604	7.0423	29.3023	8.5808	30.7565	26.6826	21.857	21.2451	23.2275	20.2824	20.9337	7.5184	23.1934	6.7549	14.1332	7.9305	15.4521
8.0101	31.6833	8.0797	31.3838	23.2646	16.8095	7.7516	29.7179	7.4657	29.1298	8.1648	30.1385	25.4972	22.4078	19.8514	21.0333	20.5549	22.4799	7.3089	23.1666	6.9111	15.7637	7.3415	13.5309
8.2108	31.0499	7.8726	31.9566	22.9786	17.9381	7.8009	29.4012	7.2047	28.4853	8.4217	30.1676	24.2737	22.0997	21.4041	23.4391	19.4835	22.5937	7.1228	22.6143	6.8162	14.3251	7.211	12.4309
7.8421	32.1117	8.0137	31.7405	23.9222	18.0773	8.0123	28.0148	7.139	28.7772	8.5034	30.8028	24.4523	21.9022	20.5094	21.9523	20.9939	20.7436	7.1411	21.4764	7.2993	12.8487	7.3265	12.2072
8.3036	32.8522	7.908	30.8142	24.7568	18.5778	8.1597	27.7511	7.41	28.6532	8.4831	29.6136	24.7197	23.4672	19.9136	20.99	18.5018	22.7952	7.4389	20.3664	6.4835	13.6629	7.556	13.6276
8.1302	31.3678	8.2033	32.1391	22.2614	18.5752	8.3033	29.0932	7.2255	28.8409	8.2828	29.2752	26.949	22.8624	20.7816	22.5518	19.4699	22.299	7.2189	22.8013	7.2714	14.5069	7.8169	13.3931
8.4621	31.6737	8.1066	31.4931	24.1559	19.069	7.9735	28.4837	7.1841	28.931	8.5831	29.0969	27.6158	23.6728	16.9339	21.2836	18.6593	23.9168	7.3776	22.2093	7.1174	14.9555	7.7623	12.0698
8.1368	33.196	7.992	31.4679	23.8463	19.0394	8.2879	27.4878	7.1656	29.2433	8.8599	29.4366	28.1846	24.382	18.4359	20.6144	17.072	21.5739	7.6573	21.7761	7.3256	14.2275	7.6936	13.6737
8.201	32.129	8.1829	30.2572	23.9914	17.2112	7.8861	29.1368	7.0844	29.7291	8.8042	29.6673	26.2064	23.6561	16.6703	20.1063	18.7268	22.2606	7.6259	22.1961	7.3564	14.8303	7.7677	11.64
8.1071	31.6609	7.9528	30.5976	23.4608	16.1712	8.122	29.645	7.01	29.2817	8.3915	29.259	27.444	22.0623	20.1179	22.1079	15.9706	22.5332	8.0149	23.7984	7.105	13.2992	7.9428	12.8135
8.1429	31.5231	7.8946	30.5338	23.578	17.8813	7.8483	29.2575	7.2194	30.1248	8.4619	29.8317	26.5496	22.4178	23.7957	20.8153	14.8297	23.235	7.6366	23.8026	7.1134	13.4367	7.2727	11.8413
8.5102	31.7466	7.9792	30.3517	22.3081	20.1863	8.0982	28.1931	7.1702	29.9873	8.45	29.0419	25.464	23.4201	22.0951	20.1796	19.2906	23.4286	7.4044	22.6654	7.0599	12.6594	7.3258	12.2947
8.1516	33.1492	8.1104	31.3781	21.6481	18.8185	8.0551	28.4029	7.1628	29.3975	8.5875	30.5784	25.2977	23.3436	22.6224	21.0032	20.9391	22.527	7.4799	19.8311	7.2454	12.7246	7.1927	11.8187
7.9717	32.112	8.0415	30.4786	22.6377	17.8628	7.7716	28.6118	7.0075	28.9337	8.7949	29.6003	26.3043	23.1433	21.3256	19.7933	21.1202	21.7447	7.8369	21.9645	6.8189	12.3083	7.5078	12.6654
8.1566	31.7233	7.7488	31.0056	23.1035	18.5576	7.8981	29.1421	7.0519	29.4468	8.7549	29.0887	27.366	21.5339	24.3752	19.7039	22.2708	22.5655	7.8905	21.1517	7.5238	13.1026	8.4786	13.0846
8.1467	32.5443	8.2934	30.6462	23.1193	19.9233	7.7957	28.6223	7.0789	28.7678	8.4778	29.6971	26.151	22.5665	23.7286	19.55	22.3818	22.6164	8.0532	21.4351	7.4964	13.8725	7.6386	14.2934
8.2676	32.4905	7.9958	30.5786	23.8328	17.7399	7.6857	27.0406	7.2075	28.4647	8.6964	30.1367	24.8004	22.6002	24.3175	18.5033	23.1311	22.4773	7.1501	18.7577	6.9367	14.4154	7.806	13.6631
8.3518	32.9378	7.9957	31.5183	23.8371	20.4764	7.561	28.4453	7.0272	29.0462	8.7021	29.7786	25.3567	22.4973	22.9482	19.9595	22.9829	23.0225	7.0473	18.3788	7.2059	13.3487	7.4595	12.053
8.0988	33.1377	7.9696	30.7944	25.2906	18.4604	7.9988	28.427	6.9775	29.7727	8.8748	29.4247	24.6186	23.4204	24.1057	19.9659	20.2754	24.2469	7.7109	19.0947	7.1126	14.0838	7.1961	13.776
8.2608	32.6811	7.8837	31.2232	25.7257	19.8724	7.6788	28.8418	7.017	30.2138	8.731	30.5293	25.3575	24.5886	23.4014	20.8627	18.8589	23.7308	7.1206	19.5484	7.1947	13.2419	7.4149	15.3307
8.422	32.3962	8.2113	31.0664	26.0592	18.2282	7.9556	28.418	7.0676	29.3557	9.0423	30.005	25.1083	23.8135	23.1037	21.0688	19.1522	24.8105	7.6266	19.2846	7.0987	12.8606	7.3997	15.1973
8.6458	32.1695	8.2109	31.2534	26.8774	18.6298	7.6196	28.4185	7.1537	29.7844	9.4676	29.9051	23.8459	22.7159	24.0347	19.611	23.235	24.7125	7.3434	20.9151	7.3188	13.3535	7.7999	16.6858
8.1156	32.3002	8.2878	30.0145	25.5591	19.4628	7.6631	27.0963	7.1672	28.4891	8.6358	29.415	25.5332	24.0882	26.8188	18.6395	20.1313	22.8972	7.2583	19.2369	7.0343	12.3808	7.8532	15.0229
7.9545	32.1148	8.0391	30.2014	25.3714	17.0462	7.886	26.0254	7.1709	26.3648	9.0962	29.0092	26.3349	22.9497	27.5548	19.8651	20.8115	23.7969	7.156	18.1638	7.3777	13.4499	7.4889	12.3476
7.8649	33.141	8.0815	31.2388	24.9754	17.2149	7.8228	26.9253	7.3004	28.4567	8.2919	28.6761	25.723	24.3714	23.6466	21.264	22.4117	23.244	7.6498	18.0128	6.4298	12.8608	7.432	14.7963
8.2792	33.2837	8.0383	30.3529	22.5743	16.7298	7.9972	24.9186	7.0396	29.0495	8.6708	29.2103	23.0145	23.5647	23.2035	20.8088	19.9085	23.7471	7.815	18.2138	7.3532	12.6895	8.1187	15.8645
8.4835	31.7965	8.1426	31.2412	23.3808	15.6466	8.2768	24.7959	7.0612	28.4811	8.7714	29.5521	23.5548	23.6131	22.4058	20.771	21.2142	23.811	7.2811	17.224	7.2388	11.4013	8.1571	16.2088
8.1197	33.6197	7.5942	30.5758	23.8598	15.8739	7.9153	24.7707	7.1818	28.152	9.1562	29.1391	24.4753	25.4668	25.3941	21.254	19.6403	25.6781	7.0694	15.5731	7.1545	9.992	7.1896	14.5801
8.254	32.8228	7.6583	31.346	22.194	13.8127	7.9816	26.6186	7.1984	28.0686	9.1661	29.1724	25.3424	24.0054	26.8977	22.3659	19.7011	25.064	7.7583	15.3378	6.9856	11.0583	7.3012	14.4493
8.3629	32.852	7.7031	31.2529	23.8289	14.5541	7.8955	28.6082	7.2511	27.4275	8.8916	28.9617	22.9199	23.4897	27.3995	23.9203	19.5282	24.7422	7.3668	17.6394	6.9298	12.0531	7.7042	14.9498
8.0339	33.001	7.9148	32.167	21.5614	15.9812	8.0164	28.128	7.0754	27.2455	8.6036	28.4384	22.0142	23.851	26.4893	23.6979	18.5503	25.9715	7.3201	16.6531	7.08	13.2474	7.0071	13.0749
8.2659	32.2213	8.0229	32.0061	22.0734	15.9033	7.9013	28.214	7.1882	28.8721	8.4938	27.8185	22.7139	23.1589	25.5992	24.328	19.6552	26.4011	7.2406	14.6768	7.4884	13.2743	7.7881	13.4448
8.0266	32.8245	7.7399	32.3822	22.1495	17.8652	7.7964	29.0825	7.0733	28.0768	8.6291	29.1767	22.8898	23.4452	25.3559	24.8502	19.6668	25.9409	8.276	16.2118	7.4082	13.1899	7.5549	13.5122
8.2165	32.7207	7.5976	31.6484	21.28	17.8784	7.9983	29.1065	7.1601	28.0945	8.6659	29.2166	22.8539	22.0744	23.2007	21.6416	20.8542	23.7486	7.2543	16.9605	7.146	11.1017	7.4566	13.0429
8.0848	33.1297	7.9709	31.41	20.155	15.9964	7.8948	28.8606	7.1763	27.6105	8.3302	28.928	22.0783	23.7568	25.936	22.5651	22.9374	24.5028	7.0549	14.8501	7.2376	12.5009	7.1715	12.4487
7.9275	32.6263	8.0498	31.894	20.998	16.2654	7.7862	27.6646	6.9106	27.2156	8.6942	29.6044	23.3144	24.7366	25.187	23.3439	22.8335	24.3213	7.355	14.326	7.2624	13.2702	7.4306	13.3668
8.1428	31.3772	8.1405	30.792	20.4045	17.825	7.867	26.9928	7.0539	28.4442	8.6398	29.7479	21.4805	22.9317	23.3476	20.6841	23.1845	24.0933	7.2736	14.11	7.449	14.0458	7.8016	14.6333
8.1844	32.3645	7.8168	31.2728	20.0506	18.4968	7.7971	27.8393	7.147	28.5068	8.6135	29.8682	22.5023	23.623	24.271	20.3247	23.7003	23.2002	9.4499	15.2562	6.7708	13.0207	7.3353	13.46
8.1834	31.7509	7.9207	31.8989	20.9662	17.9858	8.1588	27.8622	7.0559	28.9825	8.8617	29.2913	21.667	22.1097	23.1465	20.2996	22.84	24.7097	7.1291	14.539	7.1309	13.6101	7.4622	16.0248
8.4828	31.7437	7.9647	31.0869	23.3286	21.3863	7.8559	28.9916	7.2582	29.0206	8.8802	29.2779	22.3029	22.9901	24.794	21.1466	21.8062	22.718	7.3834	16.1216	6.8352	15.2099	7.5129	14.4489
8.4075	31.8468	8.0762	31.9621	24.1887	21.4227	7.8341	28.5647	6.9846	28.0072	9.0403	29.2613	22.2981	23.6341	23.8229	22.6919	22.0615	23.3874	7.1459	16.3608	7.4437	14.7796	7.5747	14.4046
8.1777	32.5115	8.2874	30.9203	22.8435	22.8303	7.9645	28.3366	7.1767	27.352	8.8517	29.5965	22.9019	23.8759	23.0663	20.22	22.853	21.282	7.3716	16.203	6.7723	14.4263	7.3839	12.13
8.128	32.34	7.6903	30.9282	22.6562	22.8611	8.0367	29.0774	6.9129	28.7929	8.5842	29.4736	23.6862	23.9348	21.1987	21.3119	23.1181	22.9548	7.4117	21.3612	7.1308	15.2467	7.6477	14.7663
8.711	32.9809	7.9076	31.3696	23.9617	20.9621	7.9128	29.3568	6.8452	28.7188	8.6405	28.6002	22.9398	22.7402	21.8847	21.5813	23.7873	23.1899	7.4451	20.3941	7.5978	14.0992	7.2561	11.4261
8.0696	31.599	8.2126	31.1314	22.9333	18.8452	7.8176	29.8515	7.0621	29.1513	8.6038	28.9333	24.3688	23.1432	22.267	20.9527	23.2525	24.6717	7.6462	20.1544	6.9868	15.4338	7.2506	11.5504
8.2821	32.9041	8.08	30.8446	22.8523	19.0154	8.0375	29.5744	7.1951	28.6044	9.0224	29.531	24.9253	23.8663	20.5405	20.7838	24.7635	22.2121	7.2453	18.9402	7.0308	13.7574	7.4961	14.4123
8.4245	33.1583	8.4802	31.4924	23.4942	19.3524	8.1853	29.4936	7.3333	29.192	8.3861	29.4906	24.542	24.5942	22.5584	19.7252	25.3256	22.5128	7.5143	20.3343	6.9284	13.1667	7.5536	12.0194
8.2947	32.8726	7.7939	30.767	20.4988	18.7893	7.6244	29.1513	7.2159	28.9111	8.4924	28.5954	25.1498	22.4378	24.558	19.4789	27.2166	24.3845	7.7306	18.0434	7.0003	13.9905	7.7265	11.6868
8.1788	34.1269	8.2306	30.0821	22.3192	18.0728	7.9017	29.18	7.1786	29.7053	9.0329	29.5601	25.1731	24.8421	23.6261	20.3164	26.1286	24.0701	7.5839	19.7492	6.8629	15.9087	7.6873	11.7406
8.1957	32.7269	7.7902	31.064	21.1325	21.0293	7.8187	29.3509	7.0955	29.487	8.9381	29.2545	24.1385	23.1179	22.4608	21.0462	24.9704	23.9887	7.4076	19.1397	7.3179	13.893	7.632	12.6002
8.1386	30.551	8.0876	32.0391	23.6701	21.6541	7.9321	29.1387	7.7818	28.5213	9.0281	29.0343	24.8317	22.0374	23.595	21.9004	24.0376	25.389	7.4032	18.5133	6.5394	11.5872	7.736	11.4866
8.4376	31.8414	8.1221	31.3617	22.7349	21.3257	8.2484	27.9322	7.1722	29.0501	8.7745	28.5906	24.6116	22.5921	26.3628	22.6744	22.5126	25.428	9.2727	16.8108	7.4192	13.6846	7.435	11.2834
8.2254	33.0215	8.3506	31.9046	21.1323	22.408	7.7545	28.3222	7.2472	29.2008	8.5697	29.6193	21.7121	22.5721	25.9027	21.8548	26.9565	23.3213	7.8435	19.9643	7.1288	13.6026	7.4727	12.737
8.4458	32.0504	7.8734	30.792	22.0591	21.3676	8.4589	28.2227	7.0994	29.2632	8.9872	29.2286	23.0145	22.4469	24.826	20.4543	27.1543	22.5507	7.9395	20.6526	7.1295	13.8854	8.2705	15.3583
8.4354	31.927	8.0674	30.8573	20.138	21.9672	7.84	28.055	7.069	29.7924	8.9096	29.3198	21.6954	21.5136	27.5861	20.8362	27.5945	23.5295	8.4321	18.4478	6.7871	14.6424	7.5479	15.3227
8.2713	32.3402	7.8128	31.0205	17.8379	24.4568	7.8209	29.3006	7.3187	30.6063	8.665	29.1351	22.789	21.888	24.2685	22.4934	27.1666	24.2706	7.4321	22.0574	7.2859	14.3343	7.6006	14.6887
8.5773	31.9378	8.006	30.0189	20.0923	22.1253	7.8286	29.4327	7.3077	30.2988	8.5879	29.1735	22.9717	21.4493	25.272	20.8393	27.5999	24.3751	7.3983	21.8402	6.9039	14.4043	8.1583	14.0677
8.384	31.6759	8.0382	30.0704	18.5876	22.5077	7.895	29.715	7.352	30.0957	8.7969	29.0508	24.0012	21.7895	26.9133	19.9956	28.7227	23.7995	7.6374	22.2335	7.2249	13.6909	7.7954	12.9661
8.5835	32.5609	7.9964	30.5826	18.7183	21.7719	7.7779	28.4759	7.0952	30.1628	8.6332	29.9309	24.7102	22.2084	27.6415	22.9487	29.3262	23.2443	8.7763	21.5105	7.5634	14.2473	7.2425	12.4359
8.1182	32.1507	7.8457	30.8914	18.208	23.216	7.8941	29.9414	7.2435	30.1354	8.881	29.3184	24.7648	22.8818	27.642	22.581	27.783	25.1169	8.4337	21.7694	6.9688	15.3109	7.5579	11.9632
8.5557	31.8493	8.0639	30.7657	18.1816	23.1293	7.9743	29.3966	7.2418	29.1618	8.5357	28.7488	24.2075	23.3915	27.7992	22.7276	25.1404	23.7561	7.8987	20.6265	7.0675	15.1315	7.4954	11.6312
8.0467	31.824	7.9683	30.6515	19.3836	22.6802	8.0439	29.9365	7.3482	30.1812	8.9023	29.2477	23.4584	21.0492	28.1007	22.4484	26.4067	23.1497	6.9884	21.636	6.8048	15.0067	8.0946	15.173
7.9054	31.3969	7.865	30.5148	17.5137	24.7967	7.9561	30.504	7.3742	29.671	8.5558	29.0273	23.9492	21.0077	28.4569	21.6859	28.6103	23.5741	8.8109	22.2337	7.2807	14.6076	7.377	15.2318
8.5207	31.7528	8.0569	29.7786	18.7678	22.7066	7.9762	30.0771	7.1167	29.3508	8.9164	30.4489	24.1007	22.3817	26.1191	20.9234	28.7146	22.7378	7.7225	22.8728	7.2539	13.9879	7.7861	15.331
7.9853	32.0578	7.9472	29.4498	17.9241	23.5005	8.1306	29.3303	7.4921	29.3704	8.847	29.8728	23.8631	21.8882	26.9535	21.5438	27.4382	23.6973	7.5525	21.3868	7.3619	13.9601	7.5104	13.5998
8.3544	32.123	7.7671	29.6715	18.1101	24.39	8.0282	29.5586	7.3743	28.6568	9.0973	28.954	23.3512	21.7024	26.7352	21.2057	29.5659	22.8894	8.6551	21.8276	6.9425	11.9863	7.8886	13.4982
7.9449	32.0816	7.9628	30.1391	19.23	22.684	7.9582	27.9436	7.6364	28.8495	9.0091	29.6406	24.5664	21.7737	28.4719	21.1106	29.6759	22.2677	8.9089	20.8074	6.997	14.0736	7.5803	11.8778
8.5725	32.8859	7.8404	30.9309	19.5498	23.2221	8.1333	28.8614	7.2476	29.124	9.098	30.4954	22.5226	21.4997	27.897	21.0284	27.9473	22.6948	9.0644	22.6612	6.8604	14.4284	7.6092	11.6642
8.4274	32.2955	7.7515	30.3649	17.7459	24.1347	7.7921	29.3251	7.3475	29.3225	8.9723	29.453	22.1824	22.3358	29.0781	21.5647	28.1991	23.9101	8.4168	21.9856	7.0067	13.1858	7.4294	9.8995
7.978	33.4676	7.6943	31.1302	20.7096	22.904	7.9784	28.4288	7.2148	29.1395	8.958	29.5849	21.5231	23.5241	28.092	21.481	28.4554	22.8805	8.3794	21.0004	7.2258	15.8212	7.6703	11.1309
8.245	32.9611	8.1025	30.921	18.0521	26.7062	7.7452	28.6439	7.4145	28.7305	9.0652	29.1286	21.6756	23.3877	29.7271	22.3309	28.748	21.9947	8.8643	21.3395	7.3791	15.0404	7.6788	11.176
7.8473	32.6907	8.114	31.1317	18.1339	26.6664	8.1056	28.364	7.2341	29.2642	9.0851	29.3359	20.1453	23.7952	27.9927	20.4594	26.2326	22.8257	9.1967	20.592	7.6507	15.0435	7.5946	10.8478
8.056	34.6496	7.9692	30.2932	17.9205	26.9565	7.9139	28.0752	7.2547	29.4796	9.257	29.3561	22.1486	24.7312	27.8054	20.3535	26.2064	21.9949	8.7095	20.3063	7.1883	14.6321	7.2068	11.2727
7.9994	33.7724	7.8804	32.0056	19.633	26.011	7.8163	27.748	7.1534	29.8227	8.845	28.9239	24.947	23.5988	30.8143	23.852	26.2469	20.8528	8.9476	18.349	7.7732	13.3174	7.0878	10.0246
8.0655	32.0334	7.9909	31.7276	18.3684	26.3245	7.7646	29.6992	7.1481	29.1015	8.9366	29.3686	23.589	20.8056	30.6547	25.0857	26.9053	23.4052	8.7549	19.2555	7.2613	15.9127	7.4432	11.3736
8.1927	32.4686	8.1215	31.4516	18.7708	26.6897	8.1901	29.2022	7.2845	29.1041	8.5297	29.5417	24.8112	23.1008	29.2732	21.4512	26.8532	23.972	8.7881	19.3849	7.0925	15.1524	7.6	11.8058
8.2899	32.4464	8.1211	31.6409	19.4266	27.1347	8.0219	29.1869	7.2272	29.13	9.1283	29.5631	25.8374	22.7223	29.5992	23.1831	26.558	22.5959	8.9721	18.3173	7.0763	14.6166	7.5194	8.8194
8.55	32.9973	8.1163	31.3338	19.2328	26.2097	8.0104	28.3269	7.4457	28.8353	8.7901	29.5658	23.1918	24.1619	28.5012	22.9807	26.79	23.9458	8.0834	17.7394	7.0738	11.8282	8.0661	6.5564
8.2303	33.0431	7.8374	31.0842	19.3558	28.5632	8.5992	29.7935	7.2959	29.1904	9.1577	28.9336	25.0912	23.1013	27.9523	22.6903	26.3333	24.0104	7.7526	19.5302	7.2895	12.375	7.6067	7.1967
8.2283	32.3058	8.07	30.4356	19.5286	26.8384	7.7472	29.7296	7.068	29.0005	8.6469	29.3001	21.3083	22.3596	27.147	24.7133	26.8372	24.2075	9.4316	20.0811	7.1005	12.5525	7.1558	11.3129
8.1738	32.7088	8.072	31.2886	19.9895	25.9121	8.0413	29.8971	7.5239	29.8941	8.878	29.1563	23.0265	21.9537	30.588	23.0311	26.5667	24.9826	7.4841	21.3744	6.9041	15.2336	7.7897	11.9752
8.4867	31.8887	8.0605	30.2528	20.4706	26.0313	8.1068	29.8777	7.7172	30.1202	8.7434	29.0669	23.8955	21.8642	29.5054	21.3125	25.4015	23.6976	8.5598	21.5169	7.167	15.805	7.1943	10.4809
8.1033	31.375	8.241	30.7108	19.433	24.8705	8.0949	29.3266	7.5079	30.1815	9.2702	30.2106	24.2465	20.356	28.5221	23.6615	24.7527	23.9632	7.6364	20.0482	7.2972	14.4467	7.778	10.1031
8.2943	32.8835	7.7922	30.0466	22.5365	24.9136	8.0771	28.1976	7.6255	29.6469	8.9502	30.5487	23.6323	22.9829	27.8674	21.6289	26.7774	24.9097	7.4576	19.8848	7.0626	14.1055	7.4798	7.491
8.4112	32.139	8.2588	29.5468	19.1715	25.8697	8.1183	28.7473	7.1963	29.5294	8.9355	30.4878	24.1572	22.4744	27.5379	20.6082	27.0302	25.1748	7.9389	19.5453	7.1844	13.5281	6.9113	9.4365
8.3005	32.148	8.1585	30.2497	19.8606	26.0785	8.1	28.2672	7.432	29.3482	9.0965	29.2025	23.6343	22.0555	26.6485	21.8317	27.2844	22.9614	7.52	17.8535	7.0214	14.3483	7.0947	6.7727
8.0739	32.3102	8.0188	30.2467	19.959	27.006	8.4712	28.8162	7.0525	29.7851	8.9168	29.0638	22.4927	23.6617	26.1387	21.8664	24.0462	24.7649	8.0678	20.3551	7.0394	13.8956	7.6636	6.7254
8.5728	32.9789	7.9722	30.5272	19.4297	25.3151	8.5709	29.9059	7.36	30.7423	8.8411	28.9178	22.3161	23.3077	24.9174	22.345	24.5486	25.4349	7.3867	21.8764	7.1453	14.8281	7.2167	7.0217
8.2849	32.3945	8.1839	31.8966	18.4805	23.6321	8.0204	29.0157	7.2669	29.6393	9.1357	29.3831	22.6355	22.9152	25.1005	22.1888	25.8342	24.7764	7.0576	22.2202	6.9026	14.5305	7.1465	6.7352
8.4736	31.3364	8.1081	30.5433	19.5913	23.6976	8.1052	29.6154	7.4906	30.3809	9.1162	29.4735	21.2181	21.9335	25.233	22.1407	24.9226	24.6706	7.4988	21.7793	7.3091	15.1396	7.2795	6.7052
8.3218	30.8087	8.4123	30.8009	18.4044	24.3916	7.9493	30.3798	7.2653	29.3355	8.7498	29.4228	23.1932	21.2517	25.1467	21.1236	23.342	23.5654	7.791	22.6416	7.2312	13.0883	7.3395	6.7751
8.6589	30.6331	8.3329	30.8906	18.921	25.2979	7.7416	30.3746	7.3326	29.7309	8.7014	29.9275	22.6689	20.9272	26.7867	20.9583	24.5812	23.1919	7.2421	23.4516	7.6714	13.267	7.5429	6.8371
8.1128	31.5275	7.8727	30.7596	17.4074	27.5964	8.0414	29.7156	7.4214	29.4832	8.7895	29.7005	23.8822	22.7134	24.1185	19.7112	25.7415	24.8258	7.8045	22.3953	6.6851	13.1893	7.9185	7.1608
8.496	31.2236	8.1851	31.3604	17.917	26.4006	7.7429	30.0147	7.0894	29.8596	8.5539	28.987	25.0363	20.5926	22.1814	20.41	26.6741	24.3954	7.2953	23.1475	7.3666	14.6254	7.6283	6.7809
8.56	30.8325	8.0649	31.0437	18.1985	25.9637	8.0741	29.782	7.3643	29.7944	9.0156	29.1105	22.5867	20.648	24.2738	21.3287	25.322	25.0331	7.2211	21.3293	7.2357	13.8875	7.877	6.8886
8.2237	31.6728	8.8097	31.1057	19.81	25.844	7.8986	29.1746	7.4683	30.1389	9.0372	29.441	25.1077	21.3853	24.3358	21.5512	23.4506	23.8179	6.9592	20.9565	7.4352	12.6423	7.8434	6.8049
8.1681	29.8905	8.1608	30.635	18.5084	26.7507	7.9548	30.8175	7.7768	29.942	9.0858	29.1936	24.442	20.2399	23.9029	21.1834	22.7777	22.3166	7.2542	22.3341	6.988	14.5965	7.6548	6.9431
8.0998	30.6768	7.9778	30.6247	20.6866	25.7406	7.9346	30.8634	7.4522	30.3292	9.1363	29.4566	22.2637	20.8529	24.1787	23.5023	24.3204	24.6714	7.1594	23.0843	7.1452	15.9896	8.4057	7.2032
7.9345	31.7962	8.2318	31.3384	20.1804	25.8816	7.8361	30.2678	7.6263	30.0664	9.0768	29.4747	22.1399	22.336	21.148	21.8529	25.1661	24.2207	7.4611	22.5526	6.8551	15.7224	7.7995	6.6388
8.2782	31.2621	8.094	31.7494	19.2484	24.6911	8.2563	29.8301	7.4113	30.7047	8.7261	29.6794	23.1947	22.9982	22.1841	23.6987	26.1083	23.7142	7.3263	22.1984	7.0229	15.577	7.8266	6.9763
8.299	32.0663	7.8868	30.463	17.3047	23.7615	8.0884	28.9045	7.5713	30.4932	8.764	28.6232	24.6222	20.5477	23.2011	22.1166	25.8869	22.598	7.3431	19.6814	7.2256	15.2168	7.7524	6.6623
8.3745	32.2341	8.513	30.9762	18.5582	22.8894	7.9115	29.5734	7.2544	30.8703	8.6372	29.1816	25.6151	22.8977	23.0504	19.9678	28.0975	22.0877	7.5993	20.5926	7.5968	13.4967	7.4151	6.619
8.1489	32.1297	7.9653	31.8275	19.2949	19.3519	8.3739	29.9549	7.2362	30.2222	8.9706	28.6395	24.6566	20.8203	22.2569	20.395	24.8606	24.3392	7.3516	21.2304	7.3521	12.35	7.5373	7.2603
8.0524	32.2673	7.9315	31.7106	20.694	20.0146	7.7729	30.5971	7.249	30.0439	8.9788	28.7989	22.9599	22.1709	22.3097	23.3376	23.8133	25.6954	7.2838	19.9614	7.1739	13.8189	7.4711	6.7285
8.3802	31.4014	8.2491	31.8211	22.2148	21.9492	7.9575	29.4781	7.466	29.4974	8.4943	28.6376	24.8581	21.2399	21.4426	23.2678	23.0966	24.6954	7.2103	19.2912	7.2287	13.8741	7.1829	7.0229
7.8966	31.9432	8.0344	29.9509	21.327	18.2972	8.0271	29.8687	7.2986	30.3174	9.0264	29.0091	24.3476	22.1597	22.2095	19.2051	23.3047	25.0414	7.1561	20.7373	7.3013	13.3606	7.0259	6.6909
7.9129	31.4645	8.0911	32.3137	20.6143	20.6587	7.9247	30.5216	7.3656	29.3612	8.686	29.2254	24.8046	21.3632	21.5715	22.5089	22.5137	23.797	7.2428	19.7161	7.0878	13.0572	7.4242	8.3221
8.4598	31.0469	7.9916	30.5419	19.8612	20.8852	8.218	30.4029	7.16	29.9711	8.9994	28.3783	22.1522	21.6783	19.9716	20.7924	23.5178	24.4469	7.2028	20.5511	7.3706	14.6507	7.0987	8.1965
8.2066	32.7388	8.3537	30.7811	19.5689	21.4172	7.8455	29.5937	7.084	30.1001	9.2333	28.722	24.0708	22.9647	24.4077	22.7485	22.9581	24.753	8.2456	20.6469	7.2487	14.4125	7.43	7.1295
8.5313	32.7494	8.0159	31.7797	21.2459	21.8775	7.8143	28.9483	7.4426	30.3134	9.0084	28.5927	23.4743	24.2654	26.1034	21.9368	21.9004	24.2594	7.1349	19.207	7.2351	14.6544	7.1799	8.9447
8.2609	32.1279	7.8908	31.4933	21.3191	21.4745	8.7207	28.6727	7.0307	29.5829	9.0516	28.9037	22.8637	22.3557	26.0996	21.6472	22.1863	23.9775	7.2753	19.1266	7.0838	12.8376	7.0425	6.6771
8.2285	31.7731	7.9174	30.807	23.0961	21.9303	8.0418	28.6935	7.156	30.3896	9.1049	28.4433	21.328	23.471	28.2806	20.8625	21.7202	25.3321	7.029	18.0198	6.8299	15.9465	7.4725	7.0216
8.329	31.5272	7.8337	30.7567	22.9959	22.8185	8.2903	29.8087	7.386	29.5723	8.8032	28.7186	21.3948	22.2265	28.2052	20.956	22.5211	24.3537	7.6171	21.157	7.2352	15.4139	7.7135	8.1352
8.3427	32.0348	7.9988	29.9817	22.1685	22.1662	8.3564	29.2415	7.3613	30.7867	8.947	28.7504	23.3092	21.4869	26.9677	19.6141	22.7464	24.6104	8.1469	19.196	7.3038	16.3291	7.6082	7.7661
8.1955	31.9619	7.9602	29.8977	22.5631	22.1576	8.0037	28.5975	7.2881	30.1327	8.9456	29.5089	26.2666	21.8165	28.5671	19.9864	20.7917	22.2468	7.9953	19.3444	7.1178	16.684	7.3998	7.0944
8.1714	32.2312	8.1635	31.4138	22.3804	21.9725	7.675	28.4343	7.3331	29.267	9.0899	28.7166	24.6324	22.1714	27.5552	20.5837	21.5933	23.0724	7.3981	19.9159	7.1104	14.6948	7.4921	7.2774
8.3802	32.5001	7.9863	32.2742	22.297	23.2789	7.5054	28.6374	7.0291	29.6328	8.9776	28.9921	25.1931	22.6156	23.4994	22.0013	21.9862	23.8825	7.8384	18.3167	7.3602	15.2092	7.5514	9.1693
8.2382	32.5865	7.948	31.922	19.9553	23.3886	7.7856	28.5075	7.0288	28.7182	8.8566	28.9388	26.4434	21.8617	23.9669	20.9155	21.8088	23.4762	7.4217	18.362	6.9731	14.1124	7.483	7.4406
8.4617	33.8476	7.9803	31.1134	20.4809	22.7304	7.7054	28.0532	7.4466	29.0977	8.3622	28.6512	23.7128	23.2339	25.5894	20.7967	23.5808	23.3113	7.2863	17.8374	6.8853	15.8063	7.2301	7.1237
8.0169	33.1176	7.818	30.1962	20.5591	24.2048	7.5804	28.7267	7.186	29.2755	8.6487	28.9664	24.7853	23.7264	26.8838	18.7834	24.0325	22.4115	7.284	19.2872	6.7282	15.2916	7.2663	7.3526
8.2288	32.4442	7.8886	30.1865	19.8141	24.7696	8.0997	28.4569	7.2419	29.6046	8.8951	29.8014	25.2081	23.2479	27.3433	17.7126	23.0266	22.2614	7.6814	18.7675	7.2669	15.8287	7.0252	6.6468
7.7999	32.4208	8.0331	31.3824	20.3289	24.2594	7.721	28.96	7.1976	29.9572	9.0746	29.9363	23.5656	23.1846	26.0278	21.3466	24.1229	21.7945	7.5645	19.0933	7.2737	15.2574	7.9246	6.3131
8.24	33.267	7.9421	32.0158	19.3071	23.5952	7.6331	28.7945	7.2333	29.409	9.1862	29.0014	24.4042	22.6718	25.3191	22.1247	23.7353	22.2694	7.5204	20.3167	6.8306	14.189	7.3497	6.3807
8.4075	33.5673	7.8157	31.8968	19.4152	23.8409	7.5564	29.4149	7.1327	29.7317	8.7332	29.8328	23.0849	23.0349	26.257	22.2507	24.4974	22.8933	7.6927	20.0134	7.5133	15.1922	7.2614	6.6843
8.1094	32.5611	7.9341	31.5867	17.8808	22.3464	7.5918	29.4535	6.9301	29.6656	8.4964	29.6557	23.4237	22.9526	25.1118	22.2364	22.5515	23.0693	7.1847	20.372	8.0209	15.6602	7.3074	6.922
8.3197	30.709	7.9896	31.1182	17.7765	24.5514	7.5241	29.7234	6.9937	29.5627	8.5249	29.3396	25.0544	22.2973	26.2198	20.5397	24.9541	23.4672	7.7896	20.4021	7.6523	16.1257	7.0603	6.4959
7.7673	31.4868	7.8743	31.6748	18.1798	23.2284	7.4414	29.8775	6.9902	29.0971	8.7532	29.4193	26.6389	22.2204	28.7683	22.1652	24.7291	23.7707	7.5497	21.6278	7.1579	15.2751	7.2438	6.5475
8.4114	33.0655	8.0887	31.008	18.4066	26.0129	7.5119	29.8448	7.1994	28.7157	8.9062	29.4034	24.2277	24.3079	28.4403	21.1873	25.093	23.3298	7.5942	21.309	7.3105	14.198	7.4669	6.4379
8.3265	32.9412	8.0454	31.1332	18.3243	26.9998	7.6071	28.6957	7.3541	30.5045	8.7286	29.4906	28.1768	23.8535	27.6647	20.2742	23.6992	23.549	7.5135	20.3493	7.1529	15.0762	7.7675	6.4225
8.1128	32.2755	8.0072	31.2324	19.7814	27.1545	7.5348	29.5204	7.1941	29.671	8.7106	29.6457	28.5849	24.2748	26.9529	20.2868	21.6854	22.4036	8.1673	20.9372	7.1282	14.9065	7.5319	6.7861
8.4926	31.7803	8.09	30.508	18.3031	26.0845	7.4784	29.1465	7.0822	28.766	8.3562	28.9562	28.9089	23.6746	27.4346	20.3151	21.6595	25.2765	7.8154	19.8998	7.1262	14.3933	7.3653	6.4484
8.4225	32.1398	8.1011	30.8382	21.3849	27.1715	7.2998	29.2565	7.0674	28.1522	8.7416	29.0163	28.456	23.6569	27.7856	20.9315	25.2495	22.801	7.8316	21.5129	7.1717	15.3699	7.5325	6.7005
8.4343	30.8272	7.8531	29.9525	21.9845	25.4485	7.7808	29.8258	7.2661	28.1035	8.7858	28.202	25.8016	22.1817	27.6426	20.4993	24.0207	23.7501	7.3548	21.1637	7.3333	14.7054	7.4941	6.8398
8.2671	31.2966	7.8761	31.0026	21.4018	27.2195	7.8274	30.0774	7.2522	28.1439	8.8324	29.1743	27.8703	21.077	30.9824	21.6727	22.0888	22.9981	7.2904	20.2199	6.9667	15.5237	7.4451	6.6995
8.1137	31.5957	8.0879	31.9423	19.3873	27.6048	7.8254	29.7045	7.2448	29.4233	8.8294	28.6745	27.565	21.7629	29.8827	21.8753	20.7338	24.4904	7.6556	20.4281	7.2873	14.2184	7.3347	7.0073
8.0578	31.433	8.0615	32.9884	18.9812	26.9421	7.392	29.764	7.2182	28.8362	8.5012	28.903	27.6736	21.1708	29.3968	22.8628	21.107	23.611	7.8981	19.062	7.0631	14.4528	7.5538	6.5521
8.0129	31.7567	8.0637	31.5824	19.7917	27.0211	7.8246	28.6706	7.1445	28.3119	8.9073	29.047	27.9418	22.8448	26.5771	21.0796	24.7203	24.0406	7.3107	18.1243	6.851	15.3354	7.4376	6.5699
8.2057	31.6243	8.0142	31.798	17.6307	26.2291	7.3749	28.9974	7.3654	28.6126	9.011	29.4052	28.5922	20.5736	26.9016	22.6142	23.4827	22.9567	7.6518	18.9842	6.7264	14.3251	7.3356	6.8431
8.0706	32.6967	8.1644	31.4497	18.4251	26.1654	7.4906	29.3224	7.4981	28.0767	8.81	29.2034	28.8398	21.7153	27.3284	21.2099	24.0948	22.9147	7.6448	19.4256	7.0595	13.4193	7.2788	6.7475
8.3617	31.3604	7.9442	31.1411	18.4273	28.0579	7.3654	30.5493	7.3672	28.4301	8.9826	29.229	30.5075	22.1034	28.6412	19.9192	23.2755	23.4207	7.7935	21.8173	7.6719	12.7575	7.6244	7.9358
8.2897	32.2034	7.9954	30.755	18.1432	28.3373	7.6885	29.3529	7.1601	29.3036	8.9781	30.3728	29.4193	22.0982	27.2222	20.5836	25.7093	23.9255	7.6244	20.2728	7.1749	13.6265	7.4627	7.6608
8.574	31.5121	7.6507	30.7551	18.8547	27.7386	7.8421	29.651	7.2119	29.9243	8.7474	29.2662	30.5825	21.3846	27.036	19.5761	24.1071	24.3152	7.968	20.2374	7.0221	14.7342	7.68	6.5872
8.1644	32.4114	7.9756	30.3334	18.53	27.3842	7.8134	29.8012	7.3377	29.9412	8.6554	29.5486	32.0037	21.6538	28.744	18.8428	26.599	23.0333	7.7008	20.7465	7.3529	14.7412	7.3468	6.9756
8.7085	33.163	7.8365	30.6405	17.6286	26.9003	7.6187	29.5344	7.4283	29.5028	9.2332	29.2778	31.517	23.1442	26.548	22.7861	26.0598	23.28	7.3471	19.9323	7.0673	14.0778	7.5559	7.0835
8.0619	32.6453	7.8575	30.3227	16.0091	27.8819	7.0752	29.1552	7.3423	30.0755	8.8592	29.2265	29.3314	22.1188	25.9635	20.1839	25.5538	24.4554	7.6091	19.8243	7.3912	14.7291	7.3477	7.2552
8.0859	32.3005	8.1508	30.5703	17.1393	28.0113	7.9372	29.8623	7.6621	30.1013	8.786	29.985	29.7736	22.5056	25.7273	18.8873	25.0093	23.7747	7.6891	21.2972	7.0156	13.8963	7.4595	7.0641
8.3786	31.1742	8.0702	31.0015	19.8861	26.6052	7.7153	29.6213	7.5682	29.1823	8.4817	29.2975	29.7211	22.6254	26.1591	20.2522	21.9538	23.4553	8.1544	21.6843	6.9325	14.8101	7.5277	7.0919
8.3618	31.8358	8.1241	31.3319	18.3728	26.8667	7.3887	29.9558	7.3046	29.5455	8.6235	28.6736	31.6562	21.6542	26.6733	22.1026	23.8428	23.8567	7.3973	21.3231	7.5581	14.5289	7.6346	6.6751
8.1147	32.1974	8.0132	31.4476	18.6534	26.5693	7.6366	29.7019	7.1461	27.9084	8.5812	29.1399	28.7584	22.6448	27.3149	22.6299	22.8762	23.2105	7.3966	21.5871	7.1401	14.0029	7.4228	6.5468
8.0739	32.6399	7.919	31.2335	18.7026	26.2313	7.4049	29.5926	7.4593	29.2249	9.0695	29.1447	28.595	22.6774	24.2938	21.2486	21.425	24.0292	7.2351	21.9498	7.1127	12.2295	7.4793	6.727
8.5295	32.479	7.9662	31.2292	18.6974	27.2385	7.3822	29.0679	7.1841	28.733	8.71	29.051	28.2915	21.612	28.1722	22.5878	19.507	23.4334	7.2953	19.982	7.4726	11.8427	6.9294	6.6753
8.1481	33.0675	8.2725	30.806	18.5549	27.5249	7.5687	29.4399	7.5311	29.1616	8.7977	29.2524	28.9028	22.4861	25.7191	20.115	21.3758	23.3485	7.7293	21.1872	8.1198	12.7435	7.0975	7.7725
8.0915	31.7201	8.2799	31.3742	18.1114	27.6151	7.678	29.5258	7.2799	29.2954	8.8088	29.5548	29.0737	21.4301	25.6922	20.5768	21.2835	22.3797	7.1803	20.9425	7.3006	14.1166	7.4167	7.5485
8.311	33.0822	7.9275	31.1963	19.2756	27.544	7.6253	29.1287	7.5161	29.0552	8.5022	29.5568	28.1122	23.793	27.2734	20.6209	21.1549	23.1006	7.3599	20.9525	7.5704	13.8246	7.9456	6.7442
8.3752	32.8356	8.0676	32.073	19.6819	28.2554	7.6241	29.2281	7.3359	29.6634	8.1716	29.1695	29.3229	22.4655	24.9233	20.173	22.9601	22.9774	7.4922	19.2341	7.1242	13.5935	7.1851	7.0592
8.116	32.7721	7.9341	31.2431	19.8057	28.5228	7.5194	29.0571	7.3991	29.2413	8.4346	29.3104	28.103	22.1939	26.1215	20.0837	19.3662	22.8014	7.7637	19.3782	7.0951	14.2618	7.61	6.4612
8.2189	32.6623	7.5671	31.2482	18.5068	28.1301	7.6703	29.4576	7.6117	28.7191	8.7558	29.0945	29.1041	23.874	25.539	20.9681	20.9344	23.1195	7.5678	20.1411	7.2644	13.8991	7.7915	6.6115
8.298	31.8333	8.0559	31.1853	20.4844	29.2644	7.8622	29.1516	7.4657	29.8839	8.8648	29.6594	28.4229	24.4764	26.2694	21.8863	20.2711	22.9976	7.6834	20.9713	7.641	14.8649	7.4092	6.8612
8.2656	31.9918	8.1758	30.6598	18.8791	26.8555	7.3444	30.0332	7.3259	30.2891	8.5581	29.5517	27.4079	23.8505	23.8766	19.9176	21.9939	22.5237	7.4818	21.98	7.7858	14.7126	7.5451	6.5005
8.3902	32.2084	8.0637	30.1027	18.4179	25.3638	7.5128	29.6923	7.452	29.8003	8.623	28.8898	26.7411	24.3159	23.0192	20.3572	19.9308	22.2338	8.6496	19.6599	7.3987	15.7126	7.6624	6.671
8.5644	32.1312	8.1346	31.6894	21.1938	28.317	7.756	29.5552	7.2847	30.1071	8.549	29.214	26.9235	23.2914	24.4334	20.6213	20.3016	22.8206	7.3013	18.9569	7.0152	15.153	7.5801	6.6083
8.3412	31.9164	8.0643	31.9069	19.0884	27.4103	7.8594	29.3083	7.2386	29.2449	8.619	28.898	28.8542	23.3471	23.2302	21.0886	19.7855	23.587	8.3162	18.9161	7.0086	14.227	7.7865	6.4851
8.4305	31.8199	7.7718	30.2712	18.4261	27.9912	7.6632	29.489	7.2752	29.4974	8.2005	29.5311	28.9202	23.5966	22.5196	19.8473	18.5461	23.1301	8.0523	18.9203	7.1091	15.0405	7.3327	7.4576
7.9228	32.3712	8.0686	31.1065	20.6133	28.2467	7.4097	29.2099	7.4539	29.453	8.1213	29.2777	29.5145	24.2933	24.1989	19.6553	18.2404	23.7657	8.7034	18.1982	6.9882	14.0957	7.7784	6.7246
8.1328	33.4043	7.9424	31.6645	19.3866	26.9844	7.7344	29.3432	7.3261	28.8194	8.549	29.3951	30.0306	24.4989	24.271	20.9295	18.7417	22.6419	8.4324	19.8365	7.308	15.3067	7.732	6.821
8.5874	33.188	7.9536	31.7992	18.7922	27.2706	7.7206	29.1483	7.3803	28.4887	8.3829	29.4048	30.1948	22.9275	24.4265	19.512	16.9703	22.2767	7.3007	20.5273	7.8603	13.5982	7.4502	6.9055
8.8593	34.271	7.98	32.5334	18.4397	28.263	7.3515	29.2933	7.4053	28.4677	8.8772	29.9571	30.4399	25.3088	25.0729	22.0465	20.4313	21.9177	6.9493	19.6424	7.1245	13.9909	7.303	6.7189
8.3109	33.0316	7.9924	31.1375	20.2823	27.8635	7.6597	29.2873	7.295	28.8387	8.3313	29.4139	30.4663	23.6898	25.3315	21.9647	20.0855	22.0951	7.2647	17.4146	6.9832	15.1083	7.3171	7.2888
8.3974	33.4468	7.8092	32.4301	19.4661	27.8819	7.6936	29.232	7.2653	29.2942	9.1763	28.4066	27.6954	23.2483	23.5423	22.7108	18.1826	23.4607	7.432	20.0054	7.0851	14.047	7.4809	6.4255
8.796	31.9925	7.6925	31.4482	18.7454	27.3567	7.548	29.5599	7.0409	28.4908	8.2617	28.7732	28.8353	22.2285	24.5239	21.2687	20.7659	23.0006	7.5411	20.5505	6.6522	14.6307	7.3418	6.5766
8.0698	32.7449	8.0697	31.4024	19.9274	27.504	7.7928	29.6901	7.3018	28.7733	8.8329	29.0985	26.8384	23.3974	25.7073	21.6789	19.4596	21.8318	7.3843	20.5459	7.7076	14.4624	7.9563	7.2109
8.4973	32.3082	8.2904	31.3262	17.1918	28.4504	7.6622	29.9779	7.0079	29.3784	9.1185	28.9078	25.5467	24.2348	26.1178	22.149	17.0793	22.3559	7.6803	22.0459	7.8048	14.8204	7.6163	6.5553
8.4588	33.2816	8.0336	31.9983	18.0362	28.4624	7.6774	29.6695	7.1649	29.0723	8.9377	28.9627	27.9102	24.4781	25.9971	22.192	18.2052	22.0849	7.4481	21.0046	7.0567	16.2534	7.3723	6.7918
8.3845	32.489	8.0388	30.3634	20.1151	28.6062	7.5858	29.4808	7.2663	29.1296	8.938	28.7276	27.4145	23.7724	25.4831	20.4381	20.0628	21.0694	7.5707	21.3495	6.8356	15.2061	7.3536	6.7809
8.2475	32.6833	7.8983	31.4901	19.428	29.243	7.71	29.4713	7.2783	30.4886	8.1393	29.0185	26.4372	24.4083	24.7489	22.1495	18.8354	21.989	7.3056	19.1733	7.0913	15.4725	7.4248	6.6016
8.6089	31.1348	8.3265	32.3437	18.4417	29.3158	7.7537	30.0819	7.2347	29.4979	8.3894	28.52	26.0687	21.4637	25.3151	23.5734	19.0392	22.8865	7.7017	18.9999	7.5945	15.3747	7.4308	6.681
8.5715	32.2441	8.0183	31.0175	20.5569	27.4824	7.6622	29.5212	7.1385	29.3407	8.5888	28.8655	27.4262	23.123	24.594	22.685	20.1443	23.8691	7.9853	19.6967	7.1384	15.8944	7.1695	7.009
8.354	33.1309	8.0695	31.4899	18.0209	27.6029	7.5987	28.9249	7.187	29.4548	8.2948	28.6361	24.7877	23.3348	23.7914	22.5634	19.7874	23.9966	7.3326	18.0919	7.4349	14.8978	7.3378	6.5894
8.1399	32.985	8.0009	31.7175	19.0799	26.4243	7.5156	28.6416	7.3093	28.8077	8.1381	28.7893	25.6523	23.9402	20.9463	22.0429	18.2761	24.8373	7.8277	18.0004	7.4696	13.7487	7.1847	6.384
8.3343	32.5216	8.081	31.5945	20.3819	24.6226	7.4384	29.8744	7.187	29.3024	8.1766	29.3716	25.3343	21.8832	22.8909	21.4175	20.183	24.124	7.4508	18.2959	7.1725	16.0275	7.0656	6.3715
8.2654	32.466	8.2123	30.9048	19.9289	26.0907	7.5585	29.5064	6.9835	29.2494	8.1179	28.8318	25.3837	22.6235	21.7784	19.0474	18.7933	23.9751	8.1832	19.1712	7.1999	14.9439	7.3163	6.4434
8.3218	31.8108	7.8857	31.3571	19.1823	26.0679	7.5425	29.1773	7.3708	28.6004	8.3454	29.0838	24.5044	20.5186	17.1563	20.7051	19.238	23.5378	8.1098	17.6661	6.9741	14.5239	7.364	6.7228
8.2551	32.2375	8.0303	31.4338	20.2986	26.0907	7.3183	29.4911	6.9758	27.5223	8.1049	28.4567	24.8906	21.5332	19.3838	20.8909	20.2355	24.1317	7.4424	19.0985	6.6914	14.6297	7.3457	6.4415
8.2487	31.963	7.9854	31.2847	21.0521	25.0798	7.7268	30.4413	7.3712	28.7013	8.6174	28.7155	24.2933	21.393	18.8532	21.6149	17.3687	25.5112	7.4864	19.7596	6.9862	14.7668	7.7762	6.6511
8.2019	32.947	7.9369	31.2431	19.7757	26.4159	7.5781	29.4864	7.2733	28.9633	8.6056	29.0778	25.6466	20.7305	20.4592	20.8904	18.3611	23.7151	7.3697	19.1002	7.1079	15.7847	7.4057	7.0936
8.4261	32.2438	7.8276	31.3345	19.8987	25.3034	7.9305	30.0003	7.5109	28.108	8.8087	28.353	25.0492	22.1807	21.0945	21.9411	17.6937	24.5405	7.4656	18.9094	7.065	14.9655	7.7814	6.9872
8.3767	31.2138	8.1563	30.6395	20.7718	27.5678	7.8243	29.1882	7.3184	28.0885	8.7425	28.4228	26.8694	20.3741	21.405	20.9852	18.0085	23.7245	7.1037	17.1743	6.9714	14.2201	7.1931	6.7738
8.0873	32.7514	7.9724	31.645	21.9415	27.7399	7.7376	29.5808	7.3407	28.2683	8.6361	29.035	22.6734	21.9379	20.1314	22.3242	17.0463	22.3209	7.9069	19.2263	6.9803	14.3622	7.3626	6.4092
8.2961	32.4484	7.8832	30.9338	20.6166	26.5548	7.6701	29.6067	7.393	28.5818	8.5884	29.3297	22.7681	23.0576	20.3447	21.5923	17.7375	22.7674	7.4332	19.7267	7.2559	14.2825	7.217	6.3193
8.2627	31.7981	7.8909	31.721	21.2543	25.9401	7.531	29.4926	7.2228	28.244	8.8174	29.4707	23.417	21.6133	21.7731	22.6374	17.4543	22.8263	8.138	20.3551	6.9153	13.346	7.5253	6.5336
8.2021	32.2482	7.8456	31.4709	20.98	26.9352	7.5305	29.272	7.2358	27.0311	8.1455	29.9021	23.1112	22.3999	24.5718	21.7196	17.978	22.2718	7.5749	17.5951	7.2558	12.3864	7.2599	6.4359
8.3821	31.5825	7.8572	31.205	19.7973	25.3414	7.5489	29.8995	7.3945	28.2674	8.7454	29.8134	22.7229	21.4972	24.5621	21.6539	19.035	22.1547	7.9587	18.6356	6.8136	13.0037	7.376	6.4655
7.866	31.7291	7.6523	31.4263	20.5668	24.4099	7.7621	29.9404	7.2883	27.736	8.4805	29.1049	25.0491	21.618	20.1289	20.7701	19.7388	22.8634	7.427	18.8488	7.0418	11.5327	7.4797	6.3599
8.0878	31.4937	8.0252	31.1048	18.7782	24.2752	7.6573	30.2766	7.4001	27.629	8.1965	28.7313	24.043	20.8298	20.3393	21.498	18.6422	24.214	7.9636	18.4332	8.4286	12.5132	7.1417	6.3896
8.7501	31.9716	7.9504	31.5038	22.2998	23.617	7.7275	29.6196	7.3524	28.3051	8.0791	29.3043	25.6611	23.1279	21.68	22.2019	17.4183	23.0495	7.5064	19.5743	7.6183	11.5892	7.9216	7.0366
8.0285	32.2333	7.7529	31.4656	21.006	21.9828	7.446	28.985	7.2611	28.2572	8.3544	28.6782	22.6176	22.9476	24.3698	23.3905	18.1659	22.1749	7.8024	17.0097	7.0432	13.2583	7.4451	6.7748
8.4225	32.1712	8.0057	31.6674	19.2732	21.8841	7.8222	29.7347	7.3202	28.9167	8.5156	28.4649	23.2562	21.8677	23.7386	23.1386	18.765	23.8977	7.7877	19.6221	6.9247	13.2854	7.4531	6.7158
7.9717	31.6687	8.1534	31.6625	20.4028	23.7489	7.5079	29.7887	7.088	28.641	8.4659	28.2551	25.1044	22.7849	22.5515	22.6795	18.1113	23.3892	8.0628	19.8715	6.9885	14.0378	8.212	6.5689
8.1958	32.1684	7.9954	31.8549	20.5689	22.516	7.762	29.9035	7.1752	28.6114	8.3906	28.3162	25.1315	23.5878	22.893	21.6143	18.5164	23.0172	7.431	18.9299	7.2389	13.1983	7.4853	6.7838
8.392	32.1439	8.115	32.5805	21.449	24.0446	7.6956	29.4219	7.3353	28.6582	8.3226	27.7986	24.8112	22.0207	20.2654	22.3124	17.1954	23.7951	9.1261	18.4632	7.0869	11.8803	7.528	6.693
8.1245	30.8583	8.3862	31.2226	18.7237	23.8645	7.7716	29.3164	7.2989	28.6262	8.3838	27.7427	25.8199	20.5514	21.5619	21.0796	17.0152	24.0259	7.9884	20.7533	7.0639	11.1413	7.3327	7.0615
8.308	33.0667	8.0503	32.0801	19.092	24.8445	7.5553	29.3957	7.2484	28.3888	8.3019	28.5439	24.7608	22.9344	21.7992	21.2449	15.4081	23.3031	7.3203	20.9518	6.7708	11.3579	7.4631	6.5788
8.1688	32.7389	8.0187	31.9012	19.2172	24.131	7.7721	29.0829	7.0696	28.5142	8.4226	28.151	25.3496	22.8952	22.0786	21.503	15.9716	23.2984	7.4996	19.013	7.0572	11.4707	7.5723	7.2471
8.3624	32.0763	8.0265	30.79	20.534	26.0228	7.9335	29.7804	7.2769	29.2595	7.9641	27.7399	24.8003	22.0112	20.7749	20.7282	17.7581	24.2026	7.5886	20.4787	7.2115	11.0436	7.5606	6.6989
8.2174	31.5885	8.3629	30.9298	20.9549	23.5111	7.5352	29.899	7.3071	29.1231	8.7543	27.6224	24.5381	23.1745	22.2792	21.4742	16.4335	23.0387	7.8151	20.3411	7.2287	12.5322	7.8439	7.2978
7.8559	32.2004	7.9675	31.4252	21.2278	25.8374	7.595	29.9457	7.1761	29.4865	8.3421	28.5103	26.4757	21.3604	22.7278	21.8315	17.7471	23.9253	7.412	19.5971	7.8182	14.0572	7.5482	6.7833
8.1706	31.367	8.0196	29.9379	23.1248	24.5707	7.5751	30.3974	7.2131	30.3127	8.0852	28.4739	26.1499	22.2395	24.3287	22.334	15.0674	23.4396	7.9231	20.9573	8.074	13.7243	7.6525	7.1179
8.2788	32.5015	8.0829	30.2958	23.5312	25.4317	7.6508	29.9068	7.1582	28.7356	8.4009	28.5745	24.0236	21.8477	23.2486	21.229	17.3803	23.7552	7.6553	21.3957	7.568	12.7176	7.6398	6.8869
8.3231	32.1187	7.9833	30.8661	22.6596	26.5672	7.6387	29.8235	7.3017	29.3932	8.1968	27.8639	25.3885	22.9629	21.2413	21.7353	16.7176	24.2297	7.7443	20.5645	7.0832	11.4422	8.1599	6.677
8.111	32.0936	7.847	31.1555	23.1139	25.2471	7.7401	29.5784	7.0401	29.1185	8.3312	29.2336	26.8832	22.8416	22.7077	21.8991	17.5717	23.263	7.9499	19.3532	7.7928	11.1798	7.6952	7.0033
7.9246	31.5769	7.7827	31.6231	20.9209	23.1826	7.5711	30.1363	7.2061	29.0792	8.3472	29.2208	25.4981	22.0396	22.1756	21.7786	18.5808	22.0021	7.4362	20.208	7.0121	12.0069	7.7595	6.189
8.282	31.5883	8.331	31.0995	19.4064	22.0435	7.6408	30.0014	7.2653	28.846	8.442	29.0417	26.4522	21.852	21.4395	21.7829	20.7132	23.3969	7.374	19.3544	6.8233	11.2912	7.7997	6.609
8.3424	31.11	8.2139	30.2779	20.8828	21.4088	7.5454	29.8836	7.082	28.7183	8.409	28.593	28.6192	23.4275	24.2767	20.9548	20.0932	23.8766	7.4453	20.1633	7.0023	11.5692	7.7597	6.7149
7.7931	33.6018	8.1557	30.9002	16.8972	23.1265	7.6698	28.9822	7.3049	29.3229	8.3964	28.9078	25.5578	23.3116	22.4196	22.6905	21.7061	23.2349	10.0414	17.3995	7.2311	13.8894	7.451	6.1101
7.7669	31.1922	7.9458	30.7007	18.5698	22.5904	7.6038	29.2922	7.2554	28.6174	8.1631	28.8617	26.0408	22.064	20.7019	21.9823	21.5978	23.4249	7.3945	19.2346	6.9245	13.3552	7.317	6.7494
8.2035	32.2452	7.984	31.1086	18.6879	23.8137	7.7347	28.8846	7.3817	29.3519	8.2641	29.256	26.4087	23.4898	19.9464	22.942	22.5033	23.3277	7.0657	18.5752	7.0187	11.9623	7.4654	6.7095
8.034	30.6865	7.8553	31.112	21.2172	22.5899	7.9175	30.2576	7.1643	27.6841	8.5433	29.4369	27.4505	20.8594	18.2828	22.3793	20.6436	23.001	7.58	20.3675	6.8989	12.4821	7.6361	6.3291
8.4531	32.7465	8.1643	32.1053	18.063	24.0072	7.9174	29.156	7.4801	27.447	8.2037	28.7301	26.9073	23.9299	20.9827	23.4229	17.1816	22.7075	7.3559	18.9993	6.8153	12.984	7.5142	6.9074
7.948	32.9588	7.968	32.3532	20.4816	22.9443	7.8148	28.6821	7.0739	27.9124	8.0647	28.8304	27.3152	22.7844	22.1007	23.0336	18.978	23.5941	8.3109	17.8602	7.0682	14.0923	7.7184	6.5422
8.2266	33.0088	7.9918	31.442	20.1052	24.3144	7.8263	29.9605	7.3573	28.0868	8.5175	28.5856	26.7742	22.5107	20.9248	21.6843	21.3178	22.1482	7.7157	21.6443	7.7143	14.1127	7.9342	6.4812
7.9817	31.8407	8.1984	32.0906	19.0776	24.6222	7.4577	30.0565	7.3036	29.4072	8.5341	28.1886	26.7568	21.5125	20.593	22.1058	21.8699	21.6942	7.3741	22.0317	7.4065	13.9414	7.6657	7.3614
8.1549	33.4449	8.0312	31.5706	19.1844	22.8051	7.6611	28.7629	7.1321	28.9136	8.5144	28.3161	27.8614	22.8368	18.7111	21.7531	21.9917	23.8043	7.5371	19.6675	7.4258	14.1903	7.2258	7.3379
7.9753	31.8386	8.2394	30.837	18.5125	22.2461	7.8785	30.4052	7.1207	29.2761	8.3509	27.7442	27.0569	22.7114	17.5497	21.4816	21.6666	22.6703	7.5291	22.035	7.0357	13.2669	7.6496	6.5279
7.9066	31.1027	8.3051	30.9367	20.031	25.017	7.5361	29.6104	7.2163	29.3739	8.3724	27.9001	27.0338	21.3547	18.7895	20.5701	20.2614	23.8803	7.5409	20.5617	6.995	14.7791	7.6314	6.7632
8.1017	31.2688	7.8769	31.071	19.7185	26.0527	7.8141	29.3083	7.2741	28.6222	8.2195	27.8644	25.9809	22.4491	17.2682	21.4625	20.2868	22.9516	7.4082	21.4902	7.3899	12.4461	7.816	6.3201
8.1756	31.5446	8.0456	30.8993	21.6183	23.569	7.6327	29.3384	7.1525	29.192	8.077	28.4155	26.7179	23.1042	17.817	22.0315	21.0216	21.6534	7.6159	21.9973	7.3978	13.1377	7.2767	6.3454
8.2084	31.3471	8.101	30.8017	22.28	24.3899	7.3956	29.5678	7.0506	28.9962	8.4305	28.9571	27.1835	22.0575	16.5176	20.9141	22.2723	22.696	8.3159	21.9493	6.9709	14.344	7.7235	6.8754
8.4951	32.1254	7.9437	31.4076	22.87	25.7105	7.5995	29.1411	7.4366	28.457	8.1439	28.1531	27.7255	22.3035	15.3832	21.2293	21.1338	22.6105	7.4318	21.551	6.6558	14.393	7.0924	6.2523
8.5452	32.3489	8.1091	30.4452	22.4507	23.9778	7.4694	29.7117	7.2185	29.6743	8.0533	28.1552	27.7951	23.1935	16.1768	19.1598	21.8256	22.8249	7.9725	22.8187	7.9562	14.0092	7.3642	6.4763
7.9495	32.1955	8.0689	30.8448	23.0289	22.9635	7.4662	29.0489	7.3938	29.0897	8.2675	28.7929	26.4842	22.7444	16.0981	20.1255	22.7593	23.1517	7.2224	22.0685	7.1572	11.8282	7.6941	7.2324
8.1796	32.059	8.0797	30.998	23.3906	22.7522	7.2882	29.0309	7.2422	28.6276	8.2127	28.7037	26.3645	22.9802	14.7936	21.5222	21.9289	22.9231	7.5615	21.0992	7.2325	12.0677	7.6473	6.7765
8.1345	30.9847	8.0567	31.0015	23.497	23.8895	7.5038	29.5958	7.0777	29.019	8.2953	28.5641	27.1367	22.0026	15.5752	21.6305	22.1847	22.8462	7.6592	20.5861	7.4418	11.1206	7.5973	6.8594
8.4536	30.0281	7.7812	31.0636	22.8435	23.4973	7.2476	30.2531	6.9732	29.3942	8.1097	28.8564	26.3543	21.3701	14.4235	21.501	20.2775	24.3452	8.1865	20.5535	7.3268	11.8559	7.2276	7.003
8.0527	31.8367	7.9713	31.201	19.1197	22.4469	7.545	29.2853	7.2628	29.4597	8.1405	28.9479	25.9331	22.1445	16.7494	20.8308	21.1809	23.7887	7.2974	19.6313	7.2774	10.8288	7.3706	6.8533
8.1414	30.8264	8.0588	30.6498	20.5856	21.2933	7.4787	29.6124	7.1632	29.2117	8.5027	28.8984	26.9716	20.8637	12.075	19.7704	21.3059	23.8432	7.4492	21.5009	7.0807	10.7762	7.1842	6.3767
8.2736	31.6044	8.1368	31.5357	21.4721	25.2634	7.5611	30.0764	7.1808	27.8234	8.4584	28.3524	26.5487	21.2936	16.8212	21.7667	19.4369	23.7462	7.4317	19.9285	7.0766	10.0188	7.3587	7.1351
7.9938	31.8954	7.8399	32.1468	22.7238	26.082	7.3545	29.4747	7.2161	28.4324	8.4996	29.3662	26.1158	22.8223	18.8195	22.2024	17.5955	23.8993	7.2763	22.0076	7.3549	11.6413	7.5384	8.3209
8.0801	31.6497	8.3535	31.7355	21.8904	27.3599	7.2315	30.0426	7.491	28.3342	8.3893	28.2756	28.034	21.9848	18.1944	22.5901	20.0138	24.0183	7.274	21.4336	7.2721	13.1366	7.5367	7.7832
8.5393	29.6775	8.126	31.4147	22.9621	25.3142	7.277	29.9138	7.313	28.3215	8.1122	29.4054	26.4057	21.8092	17.255	21.4271	22.6961	23.9734	7.1648	21.7922	7.2677	12.4145	7.4142	7.1843
7.8284	30.6207	8.149	31.3301	23.2433	26.2382	7.5605	29.6442	7.3478	28.1195	8.2786	27.8109	27.0816	19.4773	19.2324	21.6842	20.2975	24.3703	7.8114	21.3923	7.8059	13.0023	7.5436	8.2587
8.4531	30.8379	8.031	32.057	23.1183	25.7222	7.4919	29.4503	7.262	28.4248	8.0047	27.861	25.7156	20.2762	20.0476	22.147	20.0489	22.9462	7.9224	21.9755	7.2455	13.6287	7.4853	7.727
8.155	30.2218	8.0944	30.7132	24.6816	25.7463	7.6685	29.877	7.2234	29.8576	8.3823	28.3461	26.3284	21.1858	20.3074	21.7018	20.3935	24.9003	7.4989	21.0203	7.0033	14.6882	7.83	7.6774
8.3769	31.6085	8.1107	32.5928	24.0752	26.9929	7.874	30.8788	7.1029	30.0051	8.3887	29.0217	26.0734	21.4777	21.3041	21.1911	22.5946	24.5814	7.6823	23.9458	7.264	14.3849	7.9814	7.5085
8.1871	30.5568	7.8314	31.7786	22.456	25.8716	7.4224	30.1356	7.1709	29.2327	8.6297	28.9926	26.8539	21.3921	20.5841	20.1185	20.3445	25.1153	7.6569	22.7126	7.227	14.2881	7.5079	7.5251
8.092	31.9511	8.5917	32.0363	23.959	22.6917	7.2125	30.85	7.211	29.0702	8.6691	28.7161	28.0022	22.4055	18.6587	21.2405	21.8246	24.6113	7.363	22.4163	7.0995	12.6837	7.7422	6.7553
8.2133	31.2303	8.0845	31.043	25.4115	26.1889	7.4301	29.8747	7.3798	28.3613	7.9104	28.7226	27.993	23.4537	20.1831	21.7988	21.3145	24.9034	7.672	22.0415	7.1584	12.643	7.6153	6.9666
7.9985	31.7104	8.1579	31.4203	24.1328	25.5634	7.4853	29.4743	7.1088	28.9575	8.179	28.7153	25.6907	21.5695	21.9406	20.6601	18.9871	23.9668	7.8819	19.8388	7.1699	12.1238	7.8496	6.3399
7.9385	31.5687	7.7699	31.1953	24.4174	23.4952	7.5402	29.8891	7.3244	29.7772	8.2368	28.8391	24.9098	21.1898	21.9106	20.7242	19.7731	22.7975	7.5644	20.34	7.4281	12.0774	7.4592	6.7129
8.3279	32.1942	7.9453	30.8345	22.2069	25.0665	7.5879	28.82	7.1918	29.8641	8.3019	28.1503	23.91	21.675	23.5219	19.8577	18.2838	23.732	7.457	18.8087	7.4177	13.2118	7.5108	6.6818
8.1017	31.1125	8.023	30.9131	21.8274	25.9327	7.4674	28.8203	7.1717	29.8563	8.4822	28.5376	26.1676	21.5329	25.5658	18.0186	17.4007	22.7901	7.5312	21.1661	7.2563	13.4552	7.6823	6.2932
8.2299	32.1291	7.6892	30.1031	22.0692	25.6933	7.4981	29.4384	6.9686	30.616	8.1734	28.8917	25.2734	22.3679	25.0796	19.1739	17.4335	23.0682	7.653	21.2104	6.936	16.3953	7.4102	6.2
8.3144	32.0278	8.182	30.5316	21.5518	24.8326	7.3335	29.0861	7.1833	30.0789	8.3107	29.3567	23.839	22.6012	24.7793	19.7362	19.4483	22.4586	7.682	20.3124	7.1096	15.7765	7.2755	6.3897
8.0236	32.8239	8.2385	30.1936	18.2197	24.1159	7.5376	28.8751	7.3722	30.0952	8.3905	29.3421	25.5353	23.6819	26.0838	19.7108	18.3962	22.4708	7.7584	19.4303	7.2112	15.3952	8.0262	6.9965
8.2254	32.4734	7.9064	31.6418	19.9548	23.4743	7.6699	29.0862	7.0699	29.5046	8.32	28.1239	25.4133	23.6606	22.2348	21.4554	18.1792	21.8625	7.3055	18.9476	7.186	16.3975	7.1158	7.0409
8.3484	32.4718	8.0169	32.2288	18.7937	20.8509	7.4678	28.6162	7.0021	29.5871	8.6386	28.4239	24.3972	23.5636	25.7718	22.0194	18.1858	22.2167	7.8244	18.9635	6.9192	14.3985	7.3745	7.029
8.1928	32.9435	8.168	31.9334	19.388	22.8411	7.4714	29.0052	7.0682	29.1944	8.9103	28.8635	24.7097	23.7425	26.0508	22.4419	17.6302	22.2428	7.2331	19.8555	7.164	14.0167	7.3559	7.5289
8.2996	32.4048	8.2426	31.6762	20.2635	22.5769	7.4067	29.3967	7.0402	29.7259	8.6665	28.3422	23.9147	24.943	29.4318	21.5122	17.1802	22.3699	7.9832	19.9333	7.4035	13.4225	8.1149	9.4744
8.3083	32.7588	7.8367	32.1059	20.4574	22.1221	7.3788	29.0853	6.9784	29.4526	8.72	28.2716	24.6387	23.7915	31.0832	22.3095	17.3185	22.8952	7.4661	19.4081	7.27	14.6293	7.8056	6.3362
8.3148	32.3093	8.104	31.6873	19.3617	20.2256	7.6402	30.1393	7.1265	29.4906	8.8911	28.2277	25.9858	25.6046	27.6947	21.7513	18.4646	21.9572	7.4911	20.6503	7.4973	14.039	7.5207	7.8561
8.2244	31.8832	7.8538	31.5539	19.4351	21.6236	7.7416	29.4304	7.0582	29.8814	8.6712	27.9511	23.1298	23.5747	29.6151	20.7281	18.3552	22.4023	7.6797	20.0294	7.3552	15.0969	7.7232	7.7664
8.0453	31.9836	8.0109	30.9278	18.804	22.1801	7.421	29.7173	7.1871	30.2118	8.9355	28.3764	24.0703	24.0576	30.4076	19.7214	16.8887	23.2189	7.8085	21.2493	7.0417	12.8423	7.0218	7.2021
8.0856	31.0545	7.9865	32.0817	19.0409	23.84	7.7226	29.4487	7.2526	28.905	8.6293	28.5249	26.0594	23.5993	30.5392	21.4397	17.3861	22.8302	7.5945	20.2644	7.1652	13.2374	7.3207	6.6605
8.4666	32.8048	7.9639	31.8147	20.3579	24.8907	8.12	28.9715	7.1319	29.1827	8.6974	28.9212	24.8403	23.7789	29.1681	22.5845	20.1487	23.3489	7.2389	19.9426	6.6358	13.6007	7.3948	9.0521
8.3335	32.1881	7.8963	32.1039	18.1634	24.4793	7.8786	29.136	7.2264	28.7664	8.6567	28.5162	26.4011	23.9263	29.8245	22.5111	21.8051	21.9776	7.4377	20.2044	6.8922	12.9582	7.6654	8.2749
8.1277	30.9846	7.9645	31.9576	19.5644	24.577	7.6186	29.8679	7.2907	29.2897	8.5747	28.6135	27.3003	23.639	30.7143	22.9401	20.1118	22.7134	7.1347	20.8918	6.8187	13.4006	7.307	7.3023
8.1799	32.4742	7.9068	31.7126	21.8838	23.935	8.3053	28.3484	7.5158	29.1317	8.8583	28.3257	24.2819	23.131	31.2889	22.9623	18.4243	21.9096	7.758	19.0758	7.3091	14.2672	7.5442	6.9361
8.3233	31.7073	8.3602	31.1029	19.1256	24.2453	7.5541	28.2429	7.1663	28.7801	8.8028	27.9344	25.9707	23.3636	32.2517	23.3477	21.2684	23.1864	7.3713	16.2966	6.8671	13.5502	7.4673	6.7488
8.2481	32.9787	7.4172	32.0173	19.7582	23.2726	7.7809	29.2029	7.194	29.7897	9.0665	28.2572	25.0767	23.3508	29.4051	23.693	20.6805	25.1432	6.971	18.7608	7.1236	14.9981	7.3534	7.224
8.0744	33.0702	7.7778	32.1203	19.6191	24.9324	7.5962	29.1107	7.3293	29.775	8.424	28.0355	25.2985	23.6887	30.5296	25.1115	22.313	25.3898	7.1697	17.3655	7.039	14.9448	7.4964	7.334
8.5225	33.3279	8.0106	32.9834	19.5828	24.8509	7.9237	28.7162	7.4614	28.6264	8.8232	28.2133	25.1465	23.3528	31.6463	27.7108	21.1846	23.0021	7.1313	18.176	6.8485	14.7251	7.8816	6.6663
8.2566	32.22	7.9665	31.7918	18.6332	25.8093	7.7861	28.0334	7.4625	28.9308	8.515	28.1726	23.7245	23.1869	30.9983	25.5989	22.5735	23.5958	7.3212	19.9269	7.2982	13.842	7.6619	7.6551
8.3	31.7158	7.9918	31.5187	19.0447	26.9476	7.6451	27.7984	7.216	29.4724	9.1576	28.9558	24.9784	22.1065	31.5641	24.8568	22.4829	23.6797	7.1665	18.3177	6.9102	12.8816	7.517	7.9603
7.9466	31.9372	7.9066	32.6734	20.5748	26.4856	7.8006	28.2474	7.0197	29.7181	9.4782	27.9134	26.3174	23.1635	31.5035	24.9823	21.2219	23.6402	7.2773	17.2064	6.8432	13.2951	7.7567	7.6093
8.8166	32.2107	8.091	31.9136	20.2126	25.8606	7.8044	28.3213	7.4666	29.8285	9.2064	28.2162	24.8732	24.3378	29.232	24.5759	21.2436	23.9864	8.0383	17.3174	7.1814	14.6702	7.5883	8.8984
8.2566	32.3934	7.7129	32.0791	21.0013	25.6738	8.0062	28.1611	7.3023	30.3771	8.5753	28.9477	24.3812	24.2971	30.3015	24.4066	21.2866	23.5669	7.3053	18.0532	7.0847	13.9135	7.8841	9.5639
8.1163	30.8631	7.8112	30.8138	19.7059	27.0216	7.6065	28.6087	7.1725	29.2289	8.7329	28.8643	27.1154	23.5817	29.8423	23.3176	20.8066	23.8783	7.3694	19.0342	6.928	12.8216	7.3419	8.7294
8.2036	32.5824	8.1573	31.8256	20.419	24.4806	7.9547	29.1036	7.5215	29.3223	8.631	29.2798	26.1756	24.697	29.7399	24.2471	19.4144	22.0423	7.0153	18.7446	7.3159	12.3432	7.6783	10.9948
7.9964	32.7119	8.0302	30.268	21.0831	24.9078	7.745	28.9236	7.4479	29.6379	8.7262	29.3362	25.4401	25.0177	30.847	22.459	20.0619	22.6154	7.8798	17.2276	7.5094	13.4581	7.6015	10.9832
8.2186	32.076	7.9765	29.9701	20.4722	25.2675	7.8145	29.3797	7.5908	29.9616	8.4504	29.1275	25.5481	24.911	32.4688	22.2742	20.6192	23.9328	7.2242	19.0025	7.3075	16.2003	7.7491	11.2259
8.1304	32.7816	8.07	30.566	20.2083	25.4006	7.6707	29.1206	7.4359	29.5993	8.6378	29.1826	25.5583	22.9283	31.1356	20.0762	20.8718	22.5935	7.8831	18.1356	7.2513	14.0074	7.3208	11.526
8.1663	32.8789	7.9375	30.6028	19.7613	25.2531	7.7806	28.6545	7.2023	29.934	8.9763	28.5295	24.2325	24.6537	33.7573	20.4354	20.6069	20.8716	7.6731	18.4348	7.1444	15.1713	7.6463	12.6114
8.0179	32.0474	7.7532	31.8264	21.9348	25.6492	7.8243	28.8212	7.1343	28.9496	8.6053	28.8294	26.0594	23.9075	32.3952	21.8731	18.1623	21.8204	7.3943	18.9267	7.0032	14.4162	7.4388	12.4078
8.0624	31.452	7.9166	31.2929	22.1536	26.1742	7.7403	29.2482	7.4745	29.7194	8.665	29.0839	25.5693	23.4081	32.8756	20.3356	17.014	21.8929	7.1568	17.5683	6.9621	14.7854	7.418	9.7506
8.0968	31.6917	7.9704	31.6515	22.85	25.5746	7.9195	28.8463	7.2785	29.2652	8.6793	28.8518	24.5666	22.223	28.2469	21.8756	16.5682	21.3203	7.4543	17.4545	7.5614	14.7242	7.7108	10.1278
7.9929	33.2094	8.0799	32.2429	23.1409	26.7917	8.264	27.826	7.2632	28.5308	9.0529	29.05	24.7368	23.9656	25.6692	21.2082	17.3173	20.9304	7.5584	17.793	7.259	13.6441	7.2802	10.3434
8.1865	34.3743	7.9102	30.6299	21.8503	25.4453	7.6109	28.31	7.2656	29.7834	8.7345	29.8607	27.7714	25.0252	27.5718	20.0755	16.7728	19.9632	7.421	16.5095	7.077	15.2081	7.5879	12.312
8.3155	32.0225	8.1068	31.4485	21.911	25.8972	8.0809	28.1702	7.2289	29.0924	8.5886	29.1383	29.0885	22.2878	27.295	22.5742	16.7269	20.3602	7.6611	16.9905	7.02	12.2771	7.4258	9.5156
8.3062	32.3548	8.1556	30.5703	22.591	25.2282	7.449	29.2054	7.2825	29.2609	8.9937	29.3251	26.1996	23.7952	27.5541	20.8738	16.4124	22.0129	8.2906	18.3241	6.8704	12.9244	7.4204	12.0996
8.3323	33.3689	8.0466	31.1005	21.9395	24.8502	7.9165	29.4372	7.0072	29.3361	8.5022	29.4359	25.9063	24.2485	28.6424	21.0003	16.1355	22.1635	7.752	18.8715	7.1532	11.6816	7.5735	10.8036
8.4081	31.3804	8.1314	31.2393	24.241	24.7752	8.1056	27.9717	7.1449	28.5742	8.5493	28.8522	26.3291	23.0007	28.5826	20.9077	16.1643	23.0663	7.2501	18.5439	7.0003	11.8695	7.8071	8.7817
8.3815	31.8021	7.6818	30.7556	22.9902	25.4656	7.6961	30.1386	7.0374	28.6309	8.3052	27.6534	27.0053	22.7736	27.0243	21.5564	16.2458	23.7295	7.1583	20.9381	6.8535	10.9725	7.9746	7.6244
8.2352	32.4991	7.9413	31.4854	24.5386	25.3752	8.0288	29.3853	7.2577	29.2905	8.7926	29.1225	26.1988	22.9428	25.3837	22.0737	16.3163	23.5508	7.6617	20.0161	7.2116	10.2624	7.6619	8.7853
8.1449	31.5628	7.7319	31.2514	24.1174	25.0623	7.8535	28.639	7.0509	29.0393	9.0866	29.3896	24.0426	22.6413	24.8465	21.387	17.0355	24.1067	7.5722	18.5015	7.2212	12.5295	7.616	8.3699
8.3113	31.423	7.9618	31.1789	23.0629	27.1235	7.5192	29.0238	7.0096	29.8632	8.4928	28.4338	26.6068	22.0308	26.4586	22.2513	17.441	23.4547	7.2066	18.7897	8.0309	13.3175	7.4627	10.4608
8.0833	31.2766	7.9553	31.2741	22.2505	25.7401	7.9977	28.2511	7.0901	29.471	9.0854	28.369	27.5743	21.5543	27.5343	22.0379	18.4638	24.1653	7.6759	17.691	6.4118	13.4382	7.1307	9.2948
8.2388	33.0132	8.3906	31.6792	22.7944	24.5295	7.8195	28.4017	7.115	28.6885	8.5895	29.3315	26.8426	23.2034	24.9675	22.334	17.7592	24.2291	7.1711	17.8531	6.6537	12.4854	7.6024	10.543
8.0343	32.7391	8.031	31.1986	22.6734	24.504	7.8454	24.2586	7.3214	28.4665	8.3577	28.4155	26.4661	23.5452	25.2992	20.6202	18.9461	24.8816	7.7358	11.5298	7.2431	13.4269	7.126	9.0834
8.5137	31.6372	7.7652	31.0844	23.2162	24.8908	8.076	24.5174	7.0165	28.8754	8.1289	28.3833	27.1085	21.8398	24.4017	22.9072	19.8854	25.4324	8.1377	14.5063	7.2	12.2831	7.8127	7.2127
8.74	33.1247	8.0574	31.1964	22.5049	26.5261	8.0897	27.1647	7.1213	29.0907	8.5145	29.0661	25.9572	23.7381	24.943	20.9159	20.6339	23.1767	8.252	16.038	7.6495	12.1637	7.4255	6.6071
8.1713	31.917	7.9247	31.9273	23.1805	28.347	8.358	27.5531	7.1808	28.5522	8.5372	28.6459	24.8353	22.0425	25.8092	22.5942	19.3775	23.882	7.9817	18.1834	7.4106	12.2804	7.9077	6.523
8.249	31.6795	7.9987	30.3199	23.1974	28.6234	8.1816	27.0213	7.3103	28.6057	8.256	28.683	26.6525	21.9083	24.0782	21.3306	16.2064	22.7503	7.423	16.2281	7.1779	11.7779	7.4704	6.5108
8.7257	32.3827	8.1787	32.2148	24.1074	27.7337	7.891	27.3885	6.8593	28.4377	8.4534	29.5357	26.8796	23.6558	25.1329	23.1478	17.9109	22.4985	7.7418	17.3202	7.0505	11.5327	7.5425	7.4318
8.2181	32.1087	7.9209	32.494	22.8972	28.4477	7.8895	28.7156	7.4093	28.1428	8.2342	29.1857	26.3087	23.6731	23.8666	24.0069	17.2404	21.5671	7.3921	18.6067	7.3767	13.1407	7.4792	6.8394
8.3182	31.4464	7.7754	30.8145	23.3942	27.9814	7.738	28.9074	7.1857	28.8329	8.6599	29.3092	25.9679	22.9456	24.3305	21.3305	19.9082	23.3463	7.516	18.581	6.9097	12.7366	7.5281	9.3727
8.2772	30.9613	7.9613	30.3476	22.3962	27.4994	8.0452	27.802	7.0791	27.8433	8.3428	29.4033	26.344	21.2702	26.7714	22.986	14.5798	21.9614	7.5521	16.4917	7.3559	12.7783	7.3023	9.3845
8.2372	30.7547	7.9675	31.2158	21.2279	26.897	7.9023	27.2897	7.1531	27.915	8.2479	29.168	26.3106	22.6141	26.5266	21.9329	18.1348	23.1278	7.2184	18.5838	7.1653	11.7171	7.5302	7.8611
8.094	31.2852	8.0849	32.727	19.7035	26.0664	8.0287	27.9265	7.0454	27.834	8.4606	28.8346	24.968	22.2197	27.5726	23.1819	15.3434	26.3269	7.6164	19.2715	6.956	11.7583	7.9805	10.111
8.3919	30.3758	7.8646	32.0144	19.698	25.6496	8.0353	28.0155	6.9382	28.6742	8.4375	28.6361	24.9293	20.6988	26.4861	22.5135	15.0824	24.6712	7.4041	17.9331	7.2763	11.6987	7.781	10.9807
8.4467	30.4065	7.8504	31.5817	20.3148	26.3015	8.1682	28.009	7.0515	28.3346	8.7857	27.9332	22.1656	21.0227	26.0089	21.1733	17.2905	24.8308	6.9971	18.511	7.1501	13.3152	7.5031	10.0071
8.0817	29.9557	7.8421	32.1214	20.0599	26.0589	7.5941	29.7401	7.3417	28.9259	8.1624	28.5829	24.5331	20.8505	28.014	23.426	19.5106	22.3718	7.8088	20.1491	7.5732	14.284	7.796	9.3155
8.0823	30.6026	8.1427	31.9607	18.5973	26.3684	7.4387	28.3382	6.9758	29.019	8.0472	28.8801	23.8793	23.105	29.3308	22.7322	18.7897	23.4068	7.7322	17.909	7.2178	14.5212	7.4771	9.4947
7.928	32.8048	7.9	31.923	20.6985	27.5818	7.5816	28.4831	7.2034	28.664	8.5064	28.1619	23.9773	23.5335	30.8272	22.1309	19.8585	24.9378	7.3263	17.9772	7.3727	13.9574	7.3728	10.0637
7.8279	32.4853	8.052	31.5774	20.8269	26.7	7.628	27.5438	7.4963	28.8868	8.6342	28.7514	24.0753	24.1173	29.2975	21.2267	19.2019	22.2357	7.7799	18.1402	7.1444	13.5504	7.3811	11.0449
8.1103	31.3927	8.0212	32.2228	22.7889	27.8183	7.4668	29.2244	7.1394	28.4138	8.5413	28.9381	23.1152	22.3595	31.0985	22.1122	16.7969	22.3208	8.6187	18.8072	7.217	14.3921	7.5114	10.9535
8.1582	31.9372	7.8656	31.3374	21.3387	26.8498	7.3842	28.8395	7.1951	28.9546	8.3365	28.7499	22.7592	23.8022	30.4565	20.7048	16.9984	24.0421	7.4618	18.5475	7.6729	15.6014	7.5534	9.9744
7.709	31.1905	7.9421	31.1286	19.9427	26.6365	7.2719	29.0248	7.1396	29.4821	8.2673	29.2578	24.6068	23.015	29.5887	20.7544	19.5752	22.7878	7.9137	19.0896	6.7633	16.5642	8.0293	10.6355
8.2361	31.2437	8.2359	30.5685	19.6381	26.7935	7.5029	28.8608	7.4312	28.4037	8.3819	28.9524	20.4016	21.3049	26.989	21.0861	19.6738	22.3946	7.293	18.39	7.0489	15.008	7.4952	10.7437
8.7969	30.8881	8.0545	31.579	21.307	25.9061	7.7771	29.2817	7.4339	28.5837	8.4066	28.5922	23.1975	20.5382	26.9621	20.5376	20.2004	23.4488	6.86	18.6503	7.2458	13.8007	7.3508	7.1651
8.2178	31.5223	7.93	31.0883	20.1835	27.7118	7.6817	29.1767	7.4618	28.7906	8.7357	28.4824	23.361	21.9855	26.6235	20.6627	23.6133	24.0291	7.0085	20.6312	7.4914	15.0788	7.5585	6.4408
8.0169	31.1058	7.8355	30.699	19.4115	25.0909	7.798	28.7521	7.5371	29.4465	8.2851	29.1609	23.8214	20.524	24.4042	18.9896	22.4196	23.3142	6.9693	20.8809	6.9194	14.7128	7.2037	8.4539
8.386	32.6629	8.0836	31.2283	19.1935	25.3801	7.7599	28.765	7.4034	27.9483	8.5684	28.5229	20.4619	23.7548	23.1513	21.6221	22.7097	22.9334	6.9319	15.2334	7.0311	15.518	7.9141	10.9252
8.2491	32.3641	8.0492	30.9843	17.6397	23.7134	7.6729	28.9247	7.1934	29.4245	8.5701	28.4855	20.7025	23.0214	22.6877	19.4478	24.6822	23.236	7.3098	14.7679	7.3878	14.9378	7.9856	10.6051
8.2987	32.3083	7.8281	30.0001	19.1843	21.579	7.6776	28.6608	7.2142	28.1742	8.8336	29.3647	21.9875	22.5414	26.9836	19.0815	23.4985	23.5777	7.0407	14.3971	7.1011	13.767	7.6602	7.3685
8.3313	31.4605	8.1774	29.5864	19.6188	22.6296	7.6036	29.0461	7.4053	28.2467	7.9697	29.0437	23.3289	21.7958	25.8686	20.9923	24.5719	23.2472	6.967	13.8923	7.014	13.2688	7.2174	6.9162
8.2049	31.2058	7.955	31.3594	18.9438	21.0378	7.6128	29.2943	7.1115	28.7467	7.8734	29.2952	25.7972	21.6121	25.4493	21.2622	25.1722	22.7897	7.3194	15.5897	7.4788	13.7621	7.7158	9.0944
8.2603	30.9023	8.1606	30.907	19.5233	22.3876	7.9971	28.4835	7.32	27.8373	7.7527	30.206	26.2247	21.7535	29.4148	19.9038	25.8965	22.1884	7.1761	14.5366	7.3075	11.1	7.6262	12.0588
7.9129	30.843	7.9676	32.4249	18.4097	22.7451	7.6854	28.4728	7.0506	28.4158	7.9572	30.4665	25.3999	21.7224	30.595	24.1508	26.7923	22.5718	6.8821	15.4965	6.8778	14.455	7.4631	9.5248
7.9373	32.5156	8.0493	31.7142	19.2433	24.0917	7.5572	26.9213	7.0717	28.5987	7.8159	29.1394	25.3732	23.5587	31.9426	22.2919	26.1034	22.2516	7.1667	15.2115	7.1872	14.1113	7.1627	7.9816
8.0609	32.359	8.2337	32.0183	18.3771	21.4614	7.7938	28.0232	7.3159	28.3398	7.7391	30.2528	26.4298	23.2028	32.1634	22.9164	27.5664	23.6659	7.5684	14.1495	7.0786	12.2122	7.4298	10.3007
8.0228	32.9141	7.7663	32.0959	18.6767	21.2666	7.4119	27.7592	7.2518	27.9645	7.9748	29.1361	25.2082	22.9592	33.3434	22.0684	28.1678	22.6747	7.3509	13.9432	6.9984	11.5271	7.4424	9.7493
7.9416	32.128	7.9992	32.6321	18.8704	21.7797	7.5186	27.4911	7.3831	28.9163	7.804	29.3298	25.0253	23.5543	33.3517	22.6424	26.3735	23.8558	7.2398	14.025	7.0465	12.1886	7.7963	6.886
8.1881	32.6693	8.0137	32.0294	19.6664	22.5621	7.4287	28.6327	7.316	28.6758	7.9421	28.4489	22.8746	23.2417	32.7324	21.8994	25.2623	24.555	7.2876	14.9673	6.9345	13.789	7.518	7.2441
8.3328	33.8006	7.9031	30.8082	18.3576	20.6191	7.6698	28.8515	7.0933	28.4979	7.7599	28.0673	24.6949	25.9378	31.359	20.916	26.0051	24.2126	9.4304	14.5951	7.2493	12.6752	6.9689	9.7765
7.9211	32.9997	7.7525	32.5258	17.9458	22.7799	7.7155	28.8732	7.1839	28.08	7.5361	28.8707	24.2033	23.9035	31.4638	22.1251	25.5903	22.7908	10.0464	13.3184	7.5934	12.6277	7.9452	9.814
7.8856	32.8208	8.283	32.225	17.323	23.5105	7.5905	29.315	6.9856	28.9927	7.9286	27.8038	24.6495	25.2647	29.9723	20.7437	25.6851	22.8242	10.4465	12.8911	7.1516	11.7758	7.7096	8.9858
7.9368	32.9634	8.0993	32.4389	18.878	21.5526	7.7587	29.7033	6.9881	28.1721	7.7872	27.9202	24.7636	23.888	28.3367	22.2863	25.9763	24.2369	11.0574	12.8454	7.0227	10.9851	8.0738	9.4584
8.3046	32.1568	8.0856	30.9696	19.8632	22.1274	7.6828	29.7138	7.1636	29.2888	7.6617	28.2466	24.7435	23.9856	30.0553	22.0007	25.2186	24.3839	11.7324	14.0386	7.2873	13.6011	7.5008	9.6608
8.1501	32.2684	8.1758	31.8064	20.9197	22.0934	7.6591	29.5647	7.0578	28.9551	7.6133	28.2146	24.3181	23.7512	29.0768	22.2257	26.2639	24.5016	11.2639	15.4842	6.6265	12.6114	7.613	11.185
7.9132	33.1934	7.8591	31.2081	19.3124	22.8764	7.6993	29.1469	7.1687	29.0785	7.7893	28.6397	23.4714	23.5914	30.6661	22.0607	25.0118	24.7646	11.0315	14.8712	8.0013	13.008	7.9768	9.1792
8.1326	31.9606	8.1583	31.6951	19.4481	22.7043	7.4506	29.0853	7.2792	28.0629	7.5674	28.2292	24.9436	23.0782	31.66	21.9809	25.8069	24.9464	10.3461	17.6374	7.3724	13.0095	9.038	7.4217
7.8764	31.2502	7.7004	32.8274	21.4783	23.8963	7.583	29.3368	7.4182	28.1071	7.762	28.6791	24.0479	22.4163	30.5134	23.6667	25.3928	23.3855	10.5882	16.8729	7.4147	13.0185	7.4212	6.8207
8.2369	31.5205	7.8451	32.6048	22.3882	24.2594	7.666	29.4316	7.2919	29.5007	7.9814	28.3682	24.828	22.6082	30.8006	25.0552	26.1225	24.9711	11.8965	14.6434	8.0152	13.3018	7.8641	6.4549
8.7101	30.9913	8.0415	32.3214	21.7805	24.6317	7.4919	29.3439	7.3699	29.1408	7.8219	28.32	24.2709	22.6426	29.0296	23.8187	25.0238	24.1959	11.4511	11.7708	7.0669	11.0251	7.9434	6.7893
8.0646	31.4278	8.0498	32.0024	21.4548	22.9357	7.7704	29.9662	7.0529	28.5798	7.7002	29.725	24.6475	23.8234	31.0393	22.0203	23.962	24.3049	10.9895	14.1448	7.7709	12.5127	7.607	6.8486
8.521	32.6221	7.7931	32.6517	22.085	22.5495	7.6985	29.0855	7.1532	28.6055	7.4976	29.1511	24.9844	23.5202	27.7378	22.2038	24.5694	23.2292	10.1778	13.487	6.8151	13.1139	7.5682	6.6844
8.4849	32.5003	7.9806	32.0244	19.0638	23.622	7.6267	29.1408	7.3345	28.6142	7.6778	29.073	25.0822	23.8107	29.9117	22.1773	25.2164	25.4219	10.4827	14.0681	7.4789	13.0683	7.349	6.9995
8.8767	31.3808	8.1494	31.9208	20.0388	21.9225	7.472	29.5579	7.4411	27.691	7.5625	28.8287	26.6433	23.8174	29.6051	23.519	24.6353	23.8412	9.7911	14.7955	7.5611	12.9482	7.4355	7.0632
7.9845	30.9836	8.0513	32.8746	20.6663	23.618	7.5589	30.2189	7.6061	28.8804	7.4429	29.1169	26.1386	23.2976	30.8407	22.0347	24.4635	23.8391	8.6268	14.5629	7.1485	12.4674	7.1905	7.3019
8.4793	31.7706	7.8825	31.9553	19.9395	22.7843	7.4056	29.8257	7.6573	28.7176	7.769	28.6462	25.8347	23.2368	29.2694	22.5758	23.5646	22.8938	11.3142	12.1716	7.2434	13.3436	7.8125	7.0844
8.1341	31.6123	8.2713	32.5535	20.3427	25.1413	7.6568	29.406	7.7954	27.9885	7.7692	28.8773	25.5213	22.493	28.8935	22.2757	24.8484	23.637	11.5632	12.9141	7.1519	13.9026	7.09	6.5836
8.2322	31.8724	7.9371	32.4309	19.0045	23.6078	7.3126	29.2117	7.8926	28.4173	7.5352	28.9594	25.8059	23.0483	31.0394	21.7318	26.6478	22.783	12.6649	13.092	7.0672	10.8338	7.3365	6.6884
7.9405	32.5581	8.6525	33.1986	21.6801	25.2399	7.6057	29.5159	7.7311	28.0733	7.4435	29.2417	25.9322	23.0092	31.0664	23.6885	26.368	22.7971	11.4091	15.1313	6.9935	11.5316	6.9396	6.8828
8.1058	33.1628	8.0299	33.5859	20.293	24.9597	7.5545	30.0777	7.5126	27.9301	8.2478	29.6762	26.854	24.3721	31.001	22.5558	27.4634	22.4379	11.9146	13.7372	7.1805	11.3056	8.0332	7.0766
7.982	33.2689	8.0354	31.9641	21.8549	24.2152	7.7244	29.8718	7.4973	27.9822	7.677	29.5577	26.1682	24.786	30.873	21.7177	26.3082	23.2358	11.4491	16.083	7.5616	11.7959	7.5455	6.633
8.1792	32.6347	7.9074	31.54	20.0561	22.7253	7.6498	29.7665	7.7928	28.2111	7.6322	29.3165	25.9901	23.6209	31.0005	20.0551	25.8791	24.5606	12.419	11.5987	7.2775	12.6823	8.6853	9.6669
8.4192	32.9626	7.6549	31.1512	18.7566	24.9873	7.462	29.4828	7.5128	29.5313	7.6568	29.1832	24.1696	23.199	29.1288	19.7493	25.19	23.4247	11.2229	11.7867	6.9665	12.8842	7.8496	7.6875
7.8815	31.8306	7.6504	30.0321	20.3481	24.4518	7.4766	29.7699	7.5596	29.7965	7.6227	29.4037	24.4201	22.9171	31.2572	18.9609	22.8405	24.0665	14.3234	12.4531	7.3764	14.1342	7.3542	7.898
8.4069	31.6967	7.8056	30.4513	19.9649	23.1049	7.6621	30.1649	7.4491	29.9489	7.7312	29.4784	25.3828	22.3078	34.2353	19.3545	22.8526	24.2954	14.8705	15.4882	7.6734	13.4636	7.3065	7.5034
8.0461	31.433	7.9895	30.8381	19.843	24.3956	7.5247	29.5183	7.5305	29.5092	7.6611	29.6224	23.1565	21.3967	33.0319	18.7686	22.4104	23.5109	12.4922	14.6271	7.4295	13.2896	7.585	6.8485
8.2231	30.311	7.9671	31.3945	18.9857	25.4229	7.6988	29.5683	7.4696	29.799	7.6306	29.3216	22.4991	20.9292	31.6877	19.1414	24.7019	22.7673	10.5681	14.6634	7.5781	13.3011	7.9482	7.1666
8.1427	31.8115	8.2634	31.0042	19.7324	23.6825	7.5057	29.3126	7.623	30.1661	7.5475	28.6417	23.0136	22.2535	30.754	19.4884	25.6473	23.1268	8.7754	15.1071	7.4931	14.2806	7.7651	7.1959
8.1825	32.2078	7.7444	30.5963	19.8162	23.8117	7.6604	29.8721	7.4287	30.116	7.8356	28.9439	21.2224	22.6725	32.044	18.4525	23.7157	23.7443	8.2864	13.1704	7.6727	13.375	7.4851	6.6133
7.8289	32.0517	8.2028	31.1997	22.2528	23.5057	7.563	29.3825	7.324	29.4395	7.7396	29.507	22.8596	23.0511	28.9306	20.0871	22.8332	23.6784	8.1156	14.202	8.0162	13.8232	7.5783	6.8304
8.0989	31.782	7.9916	30.8203	21.924	22.4854	7.526	28.9527	7.3338	29.1844	7.5542	28.8597	23.7633	22.9975	29.6445	20.0358	21.3237	24.1748	8.5961	15.7132	7.7491	13.2985	7.2527	6.8484
8.2739	31.9643	8.0149	31.439	18.7395	23.2829	7.547	29.4079	7.6771	29.8808	7.9183	28.6681	23.7962	22.3755	28.246	19.4992	20.8178	24.8239	12.6361	15.8831	7.6578	14.4855	7.137	7.9047
7.9334	31.8629	8.1241	31.1999	20.6024	24.7366	7.6161	29.2228	7.4896	29.8074	7.6993	28.2071	22.5274	22.0601	28.4771	20.4137	20.8922	23.2742	10.051	15.6537	7.6672	14.1249	9.9785	6.6281
8.5915	31.7531	8.1842	31.8263	18.6935	21.6085	7.4233	29.6227	7.3608	29.2701	7.5627	28.1459	25.9981	22.7623	29.7533	22.1142	21.6017	25.6056	11.7421	15.0133	7.2055	12.2601	12.6043	6.8256
8.1806	32.1796	7.8462	31.3001	17.4377	22.3718	7.4959	29.1702	7.6066	28.8136	7.5629	29.0288	25.8269	22.2539	31.2872	20.33	21.8754	24.1026	11.3886	15.3726	7.4478	12.3888	14.1259	6.6447
8.164	32.7461	8.1373	30.6392	18.7246	23.8968	7.4555	29.7087	7.4689	29.2321	7.6279	29.7345	26.6465	22.7237	29.4797	20.2987	20.6564	23.7711	10.7647	16.924	6.8986	14.4241	15.6784	6.8209
8.3246	31.8919	7.9297	30.8549	20.9139	24.496	7.4949	29.4791	7.3723	27.8505	7.7287	30.1969	27.5031	22.0491	27.098	18.4121	19.6385	23.0469	10.4835	14.9273	7.5235	14.6735	16.0189	6.9636
8.4882	31.9098	7.8622	30.2607	18.5936	24.1117	7.3837	29.0987	7.2753	27.1967	7.8334	29.4685	29.1149	23.3535	29.0837	18.7616	20.4667	22.4857	9.4544	12.6407	7.2667	15.2124	17.0542	6.9568
8.6777	32.4901	8.3713	30.3995	19.0249	24.2996	7.7449	30.1007	7.2773	27.5406	7.7852	29.8247	28.7672	22.762	27.2622	18.4237	20.0661	23.0243	9.9831	15.4118	7.525	14.3041	17.1938	6.9364
8.4228	31.8942	8.2292	31.661	18.2881	24.2272	7.5667	30.1215	7.4047	22.7367	7.7161	28.4503	28.1093	22.3455	27.9153	20.8844	19.1294	23.3546	10.982	17.1342	7.1777	14.4452	18.345	7.2221
8.5065	32.135	7.7303	29.8319	18.7804	25.5056	7.8406	29.9013	7.4965	26.214	8.0251	29.5949	27.8175	23.7506	25.622	19.5222	17.7318	24.2324	9.764	16.4125	7.0717	14.5935	16.6161	6.9122
8.5145	32.5117	8.2678	31.4458	17.4565	23.4363	7.5373	28.7059	7.4022	24.6973	7.7639	29.5679	28.9644	24.5651	24.2787	22.2135	18.2808	23.1811	9.5934	14.5559	6.9804	14.3925	15.3996	7.3184
7.761	32.4112	7.946	31.7587	18.1089	25.7136	7.7378	29.3172	7.5044	24.9974	7.604	30.0538	27.2026	22.3258	21.1275	20.9012	19.4332	23.0583	9.9094	14.265	6.7751	14.0693	16.0735	6.6384
8.3986	32.5035	8.0669	31.5537	18.8425	24.5251	7.2047	28.8379	7.4742	26.7328	7.8383	29.7548	27.023	23.4917	18.4827	21.1285	19.0712	23.2253	7.9011	14.955	6.9125	14.1766	14.1338	6.9499
8.191	31.8686	8.1015	30.8779	20.4581	26.3791	7.7293	28.8488	7.5167	27.9399	7.6546	29.3844	26.8271	23.2456	22.7391	18.8244	20.4787	23.0998	7.8363	15.4258	6.9636	15.8163	14.2386	6.7209
8.1241	31.2053	8.0474	31.5187	23.6422	25.2602	7.4527	29.0095	7.5056	23.5802	7.6579	29.2205	27.7843	21.3757	23.5419	20.9914	19.2565	22.1205	7.1274	15.2295	6.9136	14.7457	15.2072	6.6644
8.3171	32.4455	8.8021	31.2007	21.0541	25.1841	7.425	28.8291	7.302	24.2111	7.8904	29.9368	27.4581	23.0054	23.0724	21.238	20.3084	21.54	7.3529	15.6166	7.0534	15.4326	13.3741	6.947
8.4297	32.8537	7.9141	30.3994	19.7251	23.3519	7.3361	29.2655	7.6732	23.9268	7.6073	29.6397	26.1396	23.1822	23.9102	20.2749	21.375	23.1478	8.9162	15.4499	6.5971	13.9731	13.9854	6.706
8.3423	32.3626	8.0007	32.002	19.97	24.9014	7.3315	28.9681	7.5974	24.045	7.7054	29.2855	27.5589	23.471	22.9842	22.1124	20.423	22.6242	9.8359	15.4914	6.6902	12.9905	12.4545	6.9618
8.3736	33.2582	7.9659	31.9101	18.903	24.5171	7.4275	29.1493	7.3371	25.6529	7.5876	28.8784	26.8083	24.3146	21.5247	22.929	19.8188	23.1104	9.7852	12.7803	7.0626	13.7073	14.0735	7.2648
8.3144	31.522	7.9924	31.7639	19.7092	24.017	7.6254	29.1654	7.3484	25.1597	7.8293	30.2882	27.7002	22.8058	21.7826	21.0553	19.3963	24.6887	10.2757	13.4084	6.673	13.7432	12.7176	6.8913
8.0288	32.2308	8.11	31.7486	20.0955	25.6124	7.7383	29.3516	7.277	26.9933	7.7931	29.5981	27.1512	22.9045	22.8236	20.1724	18.923	23.2246	9.8303	13.6415	6.9114	12.2962	12.4558	6.845
8.2615	30.7419	7.8547	31.898	20.6758	25.7487	7.4341	29.7713	7.3132	25.7786	7.8582	29.1112	26.6223	20.3974	24.3692	22.543	18.6332	22.0561	8.0601	17.2593	6.8237	13.7052	14.039	7.0202
8.6615	30.6449	8.0182	31.9261	19.5386	25.3851	7.293	29.7516	7.3233	25.9143	7.9837	28.2583	27.0224	21.1389	24.4712	22.1788	17.7466	24.5012	6.8592	17.3416	7.2233	13.3829	13.8754	6.8985
8.289	30.8852	7.9318	31.2006	20.8002	25.8624	7.5867	29.4911	7.5201	28.086	7.8056	28.5983	28.0151	21.8755	21.2043	21.5122	18.152	25.1588	7.0103	18.8974	7.0341	13.5352	13.6081	6.7348
8.2348	31.7719	7.8914	30.7225	18.4611	25.7713	7.6462	29.6848	7.3529	26.6061	7.7082	28.3515	27.0225	22.7556	20.7608	20.3369	18.2057	23.4073	7.2913	18.8105	6.9877	15.1715	12.8172	6.9592
8.3727	31.8626	7.8662	30.0761	20.0362	25.8758	7.5835	29.3967	7.1529	26.7227	7.8533	27.3832	28.3412	22.8142	20.2274	21.3656	17.9776	24.4891	6.8478	17.5682	7.2136	15.107	11.963	7.0165
8.2527	32.1323	8.2394	31.6281	19.2142	26.16	7.4237	28.4882	7.2933	25.9297	7.8806	29.7276	27.0282	22.577	17.6585	21.3932	19.0387	23.2112	6.7457	15.9184	6.9786	13.1725	12.0534	6.7897
8.2671	32.7113	8.0015	32.3667	20.4041	26.096	7.4096	28.7546	7.3141	27.6892	7.6225	28.6712	28.9516	23.2342	19.7137	22.4299	17.9077	24.5362	7.1557	17.5109	6.8719	12.6835	12.9255	6.2556
8.1823	32.6668	8.0859	31.9512	20.5441	27.1847	7.2354	29.469	7.4861	24.8592	7.8936	28.8738	27.8688	24.1055	23.3074	21.8304	19.3545	23.3668	7.0347	18.0452	6.9289	13.9283	13.6337	6.7655
8.2945	32.0849	7.967	31.8103	20.0734	26.4271	7.48	29.6269	7.4181	26.4418	7.9378	29.4688	26.3866	22.3532	19.3587	22.9338	18.0942	23.4576	6.948	18.6933	7.0243	14.6589	13.1994	6.5927
8.2291	31.7925	8.0822	31.7059	18.7393	26.2734	7.4335	30.6617	7.5244	25.9315	7.8245	29.1951	26.6111	22.0645	17.8614	21.7016	17.8839	23.3203	6.7159	19.8051	7.0592	12.9155	13.6696	6.6482
8.1292	32.3122	8.0535	31.2169	19.8458	24.5851	7.3678	30.0638	7.1308	27.1283	7.695	29.9636	26.8779	23.2171	16.1039	19.4491	16.8464	21.5412	6.9365	19.8232	7.145	12.9366	15.0221	6.5936
8.3121	33.3169	7.7851	30.6886	18.4191	26.9483	7.4523	29.4496	7.2659	27.6902	7.6875	28.7995	24.9438	23.3397	16.3678	19.6975	17.9058	24.0182	6.9294	16.3782	7.0144	11.8657	15.6061	6.5635
7.9266	31.5585	8.0413	31.0262	20.4825	25.5807	7.3194	29.6298	7.446	27.8025	7.6895	29.0965	25.0512	21.9903	15.5561	20.4592	13.9952	23.5526	6.6798	17.8113	7.2126	12.6686	16.1447	6.5946
8.0727	31.7496	8.1228	31.0116	20.7719	26.409	7.3744	29.412	7.3731	28.0834	7.7669	29.7044	24.2161	22.6288	17.8318	20.2447	16.8757	21.6497	6.9176	16.7584	7.2894	13.1956	16.5636	6.8395
8.1428	32.226	8.1364	31.8006	19.0889	25.1776	7.4438	28.9847	7.473	28.4855	7.772	30.262	25.8898	23.9679	21.6706	19.522	18.2841	23.25	7.0989	17.5251	6.9305	15.4537	15.3066	7.0453
8.0935	32.7754	8.1661	30.5096	19.6998	26.069	7.5412	29.3482	7.2632	28.8383	7.5131	29.6193	26.7504	22.7881	23.8838	21.0469	18.2474	22.6716	7.0067	19.9202	7.0239	16.9442	13.5354	7.102
8.2807	31.9493	8.087	30.8874	19.5454	24.8522	7.7179	28.6408	7.4706	28.5684	7.4515	30.4119	25.2033	22.6079	23.0912	21.2891	17.8789	23.1891	7.8901	20.161	7.2345	15.543	13.6258	6.979
7.9579	31.2548	8.1567	30.6649	18.3434	25.055	7.4915	29.2324	7.4786	28.3815	7.6887	29.6939	27.2176	22.0585	27.4539	22.4695	16.2492	23.1108	7.5132	20.8057	7.5079	12.1729	14.5328	7.2038
7.9272	32.0416	7.8683	31.4592	18.377	25.8597	7.5835	30.0672	7.4699	28.5994	7.9192	30.5151	25.4054	22.5113	26.3064	23.0769	17.6735	21.7629	7.0673	21.4794	7.4468	14.6193	14.8066	6.7994
8.22	31.6198	8.3849	30.9946	18.5014	26.5919	7.5988	30.1206	7.3839	28.2998	7.7851	30.0082	25.1599	23.1571	25.766	23.4048	16.9478	23.668	7.4044	20.9772	7.489	13.9978	14.2523	6.9315
8.1963	31.8554	8.1658	31.5933	17.9984	26.2905	7.7598	29.4196	7.1757	28.9164	7.8238	29.6946	24.0672	22.5112	25.0938	20.4527	17.4905	21.9546	7.4399	20.2466	7.5609	14.4952	15.3248	6.7333
8.3529	32.6443	8.0392	30.8615	21.9084	26.011	7.8523	29.2269	7.372	27.8849	7.9207	29.37	24.365	23.4938	26.5919	23.1296	14.986	24.073	7.2274	19.2227	7.1559	14.3478	12.7923	7.1734
8.4215	32.3611	8.1235	31.8259	20.3432	26.452	7.7255	29.2025	7.3357	29.0838	7.6584	28.8137	25.8165	22.9939	26.021	22.7931	15.0955	23.8982	7.9227	20.3781	7.3136	15.2666	13.2905	6.8875
8.0584	32.1106	7.7702	31.6009	22.2677	27.5265	7.3827	29.0159	7.1542	28.7543	7.7742	29.1832	28.1396	21.7455	24.4015	21.17	15.4932	23.2554	7.8303	20.7657	7.4234	15.0045	13.8352	7.4984
7.9125	31.3262	8.2722	30.932	20.751	25.3102	7.7059	29.821	7.1511	29.4404	8.0339	29.4246	27.1682	22.481	22.0622	20.2356	18.2399	22.563	7.5481	22.6798	7.3188	14.9049	12.2691	7.2127
8.2538	32.5822	7.8945	31.1081	20.3619	22.632	7.9012	29.7663	7.045	29.4571	8.0549	29.0709	25.9122	22.2179	22.0587	22.4749	20.2729	23.2936	7.9982	21.5162	7.1797	15.1202	11.49	7.2623
8.2511	32.4421	8.0715	31.2424	18.3501	22.9723	7.8685	29.2018	7.3105	28.6327	8.1573	28.881	26.6184	21.397	19.1265	20.8293	18.4377	23.552	7.4205	21.6452	7.4213	14.438	10.2974	8.5798
8.3749	32.0694	7.8935	30.9726	19.5016	23.7711	7.6077	29.3065	7.3897	29.1098	7.985	28.9851	27.3447	22.2677	18.9262	20.5825	16.3053	24.5665	7.783	21.5949	7.3319	14.2456	10.4543	9.3502
8.2487	30.2882	7.8562	31.3051	19.4999	22.0059	7.7174	30.1595	7.1709	28.0386	8.4743	29.0657	26.7431	19.9936	15.7233	20.3145	15.7269	24.8999	7.7436	21.5211	7.3699	13.0817	11.0513	6.9259
8.1213	30.9912	8.0883	31.1088	19.3169	22.2996	7.8474	30.1886	7.3028	28.3475	8.038	29.0908	26.4635	21.028	14.6279	20.9591	17.3575	26.073	7.5958	22.0786	7.3666	14.255	10.5091	7.0948
7.9776	31.4576	7.8312	31.3701	20.5399	22.1072	7.8465	30.3604	7.2541	29.0382	7.9126	29.6584	26.3477	22.2938	13.639	21.0579	16.4951	23.6895	7.3033	22.3203	7.2978	13.8669	10.3129	7.1231
8.1817	31.3094	8.1214	30.956	19.183	19.6223	7.8563	29.9709	7.3544	28.9819	7.8814	29.5016	26.3654	22.563	13.3666	20.1452	16.5756	24.1102	8.3864	20.9005	7.2779	14.2426	10.0502	6.8456
8.4357	31.3052	8.1139	31.0717	18.6731	19.5527	7.9114	29.6453	7.2629	29.3742	7.6693	29.6419	25.5659	22.8197	13.1153	21.4303	18.3658	24.3058	8.6814	20.2953	7.239	14.6326	11.1662	6.6275
8.4212	30.673	8.0651	31.1253	18.4682	21.5844	7.5495	30.3344	7.3135	28.9258	7.8147	30.3141	25.2436	20.6424	17.9546	20.4359	17.6004	23.6159	8.7625	20.6534	7.2796	14.8794	11.8306	6.3649
7.8556	31.5266	8.3204	30.8788	17.9214	21.4891	7.4789	30.1911	7.4032	28.854	7.928	30.6067	26.2071	21.4792	17.6846	20.6809	19.6276	22.6776	8.9207	19.8983	7.3877	16.769	10.5067	7.1026
7.7691	30.6238	8.0699	30.5131	18.3325	21.6587	7.6611	29.6337	7.3298	29.4037	7.823	30.3799	26.4004	21.3333	18.7335	21.5058	21.0397	23.6629	8.4553	19.4333	6.8343	18.6648	9.8573	6.5495
8.2157	30.1606	8.0397	30.1937	19.2682	22.8531	7.63	29.5409	7.3367	29.33	7.9584	29.1889	26.2282	20.4473	18.6293	21.3917	21.0198	24.4069	7.2935	17.4169	6.8895	16.9501	11.9705	6.4443
7.9974	31.2986	7.8033	30.7239	18.2652	22.9831	7.3833	29.5086	7.1942	28.7313	7.9518	30.0383	25.1881	21.6129	21.5653	22.3259	20.9759	23.8307	7.3062	18.5357	7.2861	17.3005	10.9546	6.4621
8.0769	31.4082	7.9716	30.7194	20.6222	21.8297	7.7061	29.7649	7.1708	28.6758	7.9457	29.6074	26.0694	22.0441	19.3074	19.9634	17.336	23.6674	8.77	17.7662	7.2792	15.0893	12.363	6.7334
7.8297	32.7614	8.0051	32.387	19.7422	21.5978	7.4946	29.0977	7.3986	29.3883	8.1797	30.1743	26.4179	23.9571	20.1763	20.5876	20.8607	24.2102	8.7005	18.3922	7.3773	15.3114	12.4302	6.4327
7.8754	31.7409	8.1441	30.7373	19.4696	22.7617	7.4755	29.6454	7.3389	29.2012	8.0611	29.8203	25.8225	23.1411	21.6428	20.1033	20.535	23.8251	8.3126	18.2707	7.4596	14.5668	9.2014	6.7891
7.6009	32.2409	8.0542	32.4912	17.4214	22.498	7.8028	29.7512	7.4214	28.614	8.2486	29.3437	25.7199	22.3374	20.2676	20.689	21.2976	24.2445	8.6399	18.5033	7.2952	15.7306	9.2568	6.7968
7.6713	32.8293	8.1024	31.0821	19.1765	21.839	7.4122	30.1554	7.0951	28.6914	8.2796	30.5493	24.9575	23.9162	19.0062	20.1655	20.9525	23.5414	8.11	20.0999	7.1128	14.5863	11.8075	6.6638
8.2269	31.7673	8.013	30.2778	18.3577	20.2442	7.5695	30.43	7.306	29.4595	8.0905	30.4853	24.5934	22.1048	20.3641	19.8158	23.23	24.2466	9.5863	19.5131	7.1138	14.8116	10.0003	6.9047
8.0827	32.3712	7.737	31.7863	19.4043	23.8391	7.6644	29.9104	7.2521	28.7705	7.9357	29.1944	23.7506	23.3079	20.5705	20.8494	22.8796	22.6701	11.51	18.5025	7.2032	15.018	10.4932	7.2706
8.223	32.2752	7.8755	31.0738	19.3474	24.6669	7.4879	29.5698	7.4194	28.642	8.023	29.4576	24.0251	22.8493	20.2629	19.0023	21.9024	23.1232	11.7065	18.0916	7.3349	16.4162	10.49	7.6293
8.2912	32.1676	8.3398	30.7102	17.9408	24.4304	7.7282	30.0735	6.9975	28.0387	7.6456	28.8783	26.0696	22.1486	16.9573	19.2922	20.4411	24.2093	8.3346	20.3356	7.1831	16.0882	11.1405	7.2963
8.2026	31.3449	8.223	31.6144	18.8462	24.78	7.8382	29.5224	7.1903	29.2994	7.7714	29.4861	24.6172	21.8563	14.8573	21.1808	21.3903	23.6597	8.874	20.2562	7.368	14.7321	10.5236	7.0365
8.3138	31.5088	8.1585	31.2034	19.4713	24.9006	7.7427	29.9307	7.3157	29.7653	8.0086	29.2548	23.4463	22.9618	13.3293	21.1697	21.5892	24.4375	7.8789	20.3502	7.4824	13.5063	9.3666	6.3458
8.1368	32.3115	8.0897	31.5748	18.4815	23.9997	7.5446	29.1763	7.2402	29.1582	8.0153	29.1834	22.7269	22.4384	12.6514	21.3493	21.365	24.4081	7.5348	19.5463	7.2162	14.4835	9.2082	6.4745
8.1823	31.2246	8.2425	31.7102	17.3354	21.7427	7.5316	29.4902	7.0671	28.5436	8.084	29.2885	25.1124	21.7695	11.7412	21.7295	20.0439	24.1896	7.6176	18.3256	7.463	13.5743	9.5769	6.7912
8.433	31.8391	8.0268	31.663	17.4591	24.5105	7.4046	30.2652	7.0517	28.9206	7.8508	29.0219	25.454	21.9548	11.9233	20.5118	23.3216	24.858	7.3321	18.3491	7.0408	13.718	10.7341	6.9735
7.8486	33.0762	8.0082	30.0527	19.0479	24.7244	7.8573	29.6598	7.2025	29.148	7.8746	28.5758	27.0748	22.7788	13.7925	19.0488	23.8376	24.416	7.7287	19.8715	7.1378	15.4328	10.9168	10.0843
7.9505	31.902	7.9795	31.2195	18.9334	23.8375	7.6443	29.5689	7.2409	28.5424	7.6871	28.4642	26.9226	21.1297	13.276	20.3993	23.3703	24.4599	7.7536	20.4876	7.2486	12.4247	9.7624	6.9247
8.3255	31.9869	8.2373	30.7155	19.5067	24.5229	7.7393	29.2765	7.5638	28.5822	7.7547	28.6509	26.3004	22.0693	15.5718	20.5388	19.8929	25.4276	7.5208	20.1534	7.4034	12.6393	10.1678	6.2776
7.9018	32.3011	7.682	31.4623	17.1729	24.194	7.4884	29.5716	7.2684	29.2816	7.5866	28.1207	25.5046	21.6775	15.1674	21.7953	23.1497	25.4394	8.2817	19.5761	7.4791	14.7209	10.1541	6.9919
8.2265	31.4762	8.3336	31.545	18.4146	25.6757	7.5596	29.1814	7.1735	29.1858	7.7804	28.4659	25.584	22.036	12.608	21.6254	23.6244	24.1554	7.776	18.8435	7.3074	15.6134	8.5932	9.0766
7.9364	31.691	7.8183	31.8042	17.9303	23.7629	7.5009	28.952	7.0013	29.526	7.4242	28.6222	25.2469	22.4776	16.4704	20.3844	25.6916	24.1111	7.6429	18.954	6.8587	15.0784	8.7431	9.7202
8.0036	31.3715	8.2326	29.9577	19.7621	25.3448	7.7227	29.2622	7.051	29.365	7.7744	28.0822	25.7429	21.5067	16.447	18.5681	25.7813	25.1521	7.4766	20.4765	7.1571	14.6601	8.2869	6.7944
7.9991	30.9928	7.9081	30.9833	18.6356	23.5963	7.2094	30.5227	7.2673	29.3762	7.7138	28.2442	26.9511	21.4936	15.7145	20.582	24.1945	25.4193	7.3121	20.5824	7.4323	13.9553	7.3759	7.1
8.2309	31.1504	7.7934	30.6205	16.9753	24.5319	7.2225	30.4123	7.245	28.7443	7.4753	29.0079	27.0122	21.8865	13.5971	20.3976	20.8984	24.9332	7.4685	20.5869	7.209	11.7715	8.4289	6.7559
8.1432	31.9508	8.4352	30.8505	18.9405	24.2222	7.7039	29.9549	7.3087	29.2164	7.6368	28.4737	25.2018	22.1451	15.11	20.8117	22.8209	23.5573	7.5853	19.9696	6.8693	13.7524	7.7822	6.8724
8.2443	32.1732	8.1598	31.9697	18.2145	23.555	7.7341	29.4059	7.1462	29.0699	7.4648	28.3441	25.219	23.2145	14.7555	22.308	23.843	25.3663	7.3846	20.1878	7.2711	14.2964	7.5363	6.7592
8.0238	31.6152	8.3336	31.067	19.5122	23.121	7.3046	29.4843	7.08	29.671	7.6422	28.4075	25.9809	22.3525	17.7961	22.4065	25.1769	23.6535	7.3993	21.1002	7.4985	16.2833	9.1593	6.7533
8.1159	31.1545	7.8145	32.3028	19.3396	22.5877	7.4266	29.8474	7.2727	28.7137	7.9797	28.6144	26.7788	21.6409	17.5688	22.2571	22.9433	25.115	7.6508	20.4756	7.4046	15.557	8.4146	7.0897
8.6106	32.5467	7.9274	31.6306	18.0028	21.0099	7.6888	29.7161	7.2497	28.7532	7.7895	28.975	28.5449	21.7435	17.1515	21.5069	22.4698	23.556	7.8116	18.7369	7.3264	16.1039	8.4304	7.438
