## Supplementary Document S3 for "Histone tails cooperate to control the breathing of genomic nucleosomes" (part 2 of 3)

### Sheet: Dists_hH (continued)
hH3_3'_Lin28b_L-DNA	hH3_3'_Lin28b_Dyad	hH3_3'_Widom_L-DNA	hH3_3'_Widom_Dyad	hH3_3'_Esrrb_L-DNA	hH3_3'_Esrrb_Dyad	hH3_5'_Lin28b_L-DNA	hH3_5'_Lin28b_Dyad	hH3_5'_Widom_L-DNA	hH3_5'_Widom_Dyad	hH3_5'_Esrrb_L-DNA	hH3_5'_Esrrb_Dyad	hH2AC_3'_Lin28b_L-DNA	hH2AC_3'_Lin28b_Dyad	hH2AC_3'_Widom_L-DNA	hH2AC_3'_Widom_Dyad	hH2AC_3'_Esrrb_L-DNA	hH2AC_3'_Esrrb_Dyad	hH2AC_5'_Lin28b_L-DNA	hH2AC_5'_Lin28b_Dyad	hH2AC_5'_Widom_L-DNA	hH2AC_5'_Widom_Dyad	hH2AC_5'_Esrrb_L-DNA	hH2AC_5'_Esrrb_Dyad
8.715	32.4145	8.1717	31.9787	19.5734	21.8882	7.4926	28.2974	7.3112	28.6958	7.4917	29.2971	25.2674	22.7513	14.6284	22.332	23.1379	24.5838	7.4299	18.2291	6.9196	14.9473	9.366	6.5933
8.6094	32.9364	8.0332	32.0033	18.7959	22.4634	7.5272	27.7878	7.2689	28.4592	7.9328	28.825	24.9973	23.7363	16.7951	23.4542	20.6412	22.4695	7.9045	16.6737	7.1429	13.8518	8.8818	6.973
7.9156	32.9325	8.0382	32.1616	18.8654	22.5082	7.5178	28.1523	7.1929	29.0355	7.9772	29.0478	25.6	23.295	15.2898	21.8208	22.454	22.5512	7.51	16.105	7.1929	15.5417	8.1611	6.939
8.0525	31.3905	7.9176	32.314	19.2971	23.2123	7.6475	26.5151	7.5251	28.26	7.7743	29.263	27.4589	22.9038	15.4562	21.7836	23.6847	22.2815	7.1658	17.8005	7.3798	14.6715	8.6474	6.8829
7.9465	30.9252	7.9529	31.8615	18.3438	22.0689	7.5755	29.3205	7.1069	28.5013	7.5794	28.4771	27.268	22.0622	15.2419	21.9534	24.0739	23.4664	7.4533	19.4916	6.8518	12.3674	8.0616	7.4828
8.1912	32.4743	8.1449	31.9705	17.4397	23.6736	7.519	28.8307	7.2398	28.2531	7.8427	28.5169	26.3567	21.0148	17.8587	21.1683	25.9279	24.0381	7.4521	20.0161	7.6284	12.831	8.4007	6.8919
8.1654	31.9992	8.0475	31.9953	18.8487	21.7557	7.5405	29.9495	7.0313	28.1239	7.6736	28.6417	26.4834	21.6515	14.9051	21.7101	27.6756	24.0173	8.2467	19.6612	7.1712	14.1027	7.9724	6.9897
7.7912	32.6308	7.8584	32.0371	17.5857	24.4267	7.6227	29.1299	7.3726	28.4042	7.5464	28.549	27.5808	22.5169	16.5191	22.5375	24.9785	23.7388	7.56	19.3581	7.3086	15.767	8.9021	7.3974
8.3673	32.5065	8.0928	30.6081	17.6801	22.9149	7.3706	28.8309	7.1342	29.3262	7.5815	28.1687	26.6816	21.9007	16.3548	20.4523	27.7313	23.7978	7.4626	18.5518	6.9411	15.0096	8.4782	8.7447
8.0886	32.9677	8.2349	31.6477	19.2454	23.3397	7.5818	29.0302	7.2412	28.4909	7.7632	28.3315	29.1207	23.981	14.8982	22.7811	27.4462	24.1568	7.8248	19.521	7.249	15.6191	8.7569	8.7928
8.0654	32.715	8.0213	30.9136	17.1011	22.2144	7.3703	29.491	7.6837	29.1409	7.7117	28.9702	28.5542	22.6665	16.7548	19.9214	28.3899	22.8909	7.5227	19.6045	7.1443	14.294	8.2043	8.8821
8.3845	33.6061	7.8594	30.7752	19.1204	21.5787	7.5965	28.3445	7.3615	29.5089	7.821	28.7198	28.1121	22.8215	16.5614	20.0435	27.1813	24.2458	8.2165	17.0355	7.147	15.9109	8.3978	9.4162
8.5099	31.6255	8.1645	31.0243	20.8658	22.6066	7.6808	29.1643	7.2504	29.0293	7.6815	28.3941	31.1077	21.7528	13.4709	20.0503	26.5905	25.1578	7.6869	18.0858	7.0686	14.009	8.458	9.0999
7.9918	33.2636	8.0397	30.5022	19.5553	23.6927	7.6193	29.157	7.0418	28.3165	7.6856	29.0747	29.5858	24.8321	11.87	19.1204	26.4232	23.5868	7.9216	17.9896	6.8654	13.6628	8.6602	10.0423
7.6806	32.8018	8.1446	30.9176	21.0847	22.9945	7.5009	29.3151	7.1214	28.7458	7.8338	28.3761	29.2602	24.2624	12.0885	20.0654	27.0717	24.3242	7.8437	18.5813	6.488	16.112	8.0057	10.7393
8.0119	32.1509	8.0539	30.1947	21.7279	23.1275	7.5013	29.1621	7.166	28.7038	7.6249	28.9873	28.507	22.2368	12.885	18.9667	24.6546	23.938	7.4002	19.9712	7.0381	15.1478	7.8818	10.8121
8.0897	31.9951	7.8918	30.292	22.6695	24.4483	7.3435	27.8803	7.1631	28.9806	7.8711	29.0654	27.1978	23.815	12.2564	19.6287	25.4968	22.8211	7.223	18.4322	7.0435	12.392	8.7126	9.8166
7.7078	33.0422	7.9451	31.305	22.0053	22.8459	7.8836	27.7605	7.1237	28.9018	7.97	28.8175	29.9926	22.8075	13.7601	21.7765	23.4647	22.1225	7.1999	18.9604	7.3878	12.4909	8.0327	7.0313
7.9471	32.4468	8.5015	31.0441	21.2178	22.1241	7.4939	28.4534	7.2461	29.4468	7.4871	28.9686	27.7956	24.2391	10.9712	22.1533	21.27	22.6654	7.2551	18.2384	7.1864	14.6098	8.7802	6.7228
7.8208	33.0941	8.2175	30.4585	23.2013	23.8992	7.645	27.832	7.2274	29.7062	7.5949	28.1809	26.4211	23.1617	9.5771	21.5888	22.0607	23.0602	7.2726	17.6977	6.7136	14.7161	8.0107	6.867
8.3855	31.2689	8.2805	31.2265	22.3762	23.2727	7.6199	28.7323	6.9396	29.0042	7.7838	28.6218	27.2261	21.6187	11.6858	22.0402	24.6249	22.4728	6.9679	19.2025	7.277	14.8845	7.9217	7.8643
8.2188	31.0795	8.2318	30.2881	22.0448	23.1111	7.6592	28.1712	7.2277	29.7248	7.7739	28.9289	27.7546	21.8194	9.4388	19.8227	24.733	22.9108	7.2261	18.0309	7.1428	15.6394	8.3045	7.2371
8.2389	32.0422	8.1076	30.7916	21.7803	22.7133	7.9013	27.4592	7.0997	29.0184	7.858	28.9273	25.8749	23.1827	10.2253	19.9561	22.9341	23.31	7.5942	18.4307	7.1411	15.3002	8.1793	7.0346
8.2865	31.9617	7.9089	31.8225	21.1648	24.0634	7.585	25.1347	7.1001	28.4327	7.6355	29.3143	26.8798	22.4838	11.8557	22.299	24.8012	22.4116	7.2978	17.9972	7.1672	14.1496	7.7669	9.1754
8.1551	31.3328	8.1783	30.7757	24.4175	23.2429	7.9631	24.6177	7.0672	28.4488	7.7525	29.1479	25.7065	22.7292	11.1917	21.4501	24.3672	22.7049	6.815	17.2532	6.8461	14.8523	8.3262	6.6047
7.8149	32.2034	8.1094	32.1829	19.8536	23.2985	7.3536	25.9084	7.1315	28.617	7.5366	29.3181	24.5753	22.5357	13.3355	21.464	25.7111	22.4486	6.6335	17.9741	6.9267	15.9422	8.7018	6.9712
8.0101	31.291	7.875	31.9498	19.9313	23.6788	7.1241	25.3159	7.2995	29.0123	7.3647	29.649	22.5354	21.8176	16.3614	21.41	23.1156	21.4756	6.9522	15.8028	6.872	16.2688	8.8207	7.0025
7.8997	31.2428	8.2839	31.4153	20.1234	23.0109	7.1636	24.9972	7.0762	28.3576	7.5951	29.122	22.756	21.9995	19.9508	21.7386	22.771	23.7404	6.8659	18.8668	7.1373	14.4702	8.0585	7.0188
8.2737	31.6633	7.9299	32.0887	20.1832	21.0609	7.5173	22.5458	7.3771	28.7826	7.7112	29.2955	22.6021	23.3495	18.9676	22.791	24.239	24.2624	6.7965	17.1343	6.8829	14.7263	8.4458	7.4389
8.425	30.9698	7.8775	32.6995	18.9342	23.6593	7.572	28.5155	7.3606	28.8255	7.7617	29.749	25.2435	22.1212	16.1151	23.3539	21.8849	23.1511	6.9471	17.5666	6.8217	13.6831	8.3741	8.48
8.6092	29.8496	8.0623	31.7264	18.8134	23.7671	7.8871	28.1222	7.4141	28.6523	7.9618	28.7085	24.041	21.6952	19.4512	22.7706	23.2557	22.6184	7.2756	16.9912	7.0883	13.035	8.2798	6.8972
8.4867	31.5849	8.0908	30.4625	18.0625	24.0661	8.2033	27.068	7.3786	28.5159	7.7637	28.6614	24.7521	22.5094	18.1324	22.4124	23.8805	24.1217	7.5013	15.9982	7.3879	13.7205	8.3144	7.2245
8.1097	32.1666	8.0334	31.7019	20.0527	22.5752	7.8464	26.5792	7.7251	27.6238	7.7599	28.5818	24.6572	21.9308	20.3236	21.9194	22.2145	24.7163	7.3426	17.0434	7.1663	11.846	8.3002	7.0874
8.1934	31.5477	8.119	30.8936	19.3885	22.4869	8.0969	28.3201	7.284	28.937	7.4655	28.2635	25.4997	22.4308	20.149	21.0139	22.7146	23.9561	7.1041	17.2867	7.7884	13.2857	8.0869	6.3753
8.3873	31.2595	8.3787	30.0562	19.7037	22.0058	7.9387	29.6382	7.361	29.13	7.3197	28.2873	25.4175	20.7425	18.778	22.6788	21.1004	24.6547	7.1272	19.3379	7.4898	13.5882	8.355	9.1699
8.0079	31.042	8.5512	30.646	18.9027	23.6291	7.717	29.596	7.1725	28.5135	7.4738	28.0164	26.3192	20.5159	21.6539	21.8875	21.5222	23.7384	6.9778	20.415	7.4298	15.6786	7.9589	8.6692
8.2152	30.701	8.1287	31.1605	18.4956	22.3784	7.5332	29.2828	7.6174	28.9421	7.3785	28.3818	25.8852	22.5831	16.4329	23.4865	22.6006	22.9471	7.0148	20.1475	7.0966	14.4876	8.4593	9.6287
7.7601	31.6004	8.6449	31.4036	19.1258	24.1661	7.8387	29.1919	7.4203	28.6788	7.7658	27.9156	25.5812	22.6218	16.7028	21.5557	22.7868	25.2252	8.2684	19.4109	7.2267	12.0502	8.7503	10.7385
7.99	30.3824	7.9029	31.1295	18.91	23.9014	7.6983	28.9068	7.0839	28.3196	7.6869	28.4486	25.2316	22.9575	17.1624	22.97	24.3767	23.5702	7.487	19.4298	7.7214	13.8461	8.2461	11.1989
8.5813	32.4582	8.1371	31.1689	17.3463	23.3826	7.8789	29.0954	7.3834	29.288	7.6728	29.069	25.6183	23.7997	18.0403	24.0018	23.021	23.3805	8.1685	19.3849	7.5234	13.1574	8.1531	10.3012
8.4673	31.5925	8.0994	31.1185	20.21	24.6333	7.5657	28.8552	7.4564	28.8896	7.4877	28.7728	24.7561	22.7035	17.7791	22.9272	23.0973	24.7255	7.6385	18.9796	7.2802	12.4956	8.4214	7.9431
8.3943	32.1553	7.904	31.82	20.1583	23.9236	7.8763	29.4292	7.5191	28.2489	7.6082	28.8906	25.2352	23.8991	20.859	23.7389	21.692	25.1359	7.5222	19.6858	7.183	12.3902	8.02	9.1633
8.2361	32.2307	8.1547	32.4806	20.5446	24.1318	7.6456	29.2391	7.4894	28.5033	7.555	28.6285	25.8477	23.0105	22.4083	23.3545	20.0076	23.8955	7.3605	19.8801	7.1759	12.3903	8.1213	11.2537
7.9171	31.7511	8.4522	31.8771	20.3498	22.4119	7.6504	28.7018	7.651	28.7681	7.333	29.0414	26.4495	22.9965	20.1313	21.4361	24.1114	23.0372	8.1333	19.4776	7.6725	11.3309	8.2806	10.0989
8.1355	31.7435	7.9927	30.7762	20.3315	23.486	7.6145	29.2746	7.5028	28.7699	7.7184	28.6091	27.1686	23.3061	21.0892	20.0793	21.4183	23.1198	7.5515	18.2126	7.4867	13.0735	8.2837	8.7648
8.3088	32.5649	7.8999	31.04	18.9279	21.1942	7.8883	28.2328	7.457	29.6477	7.611	28.8671	25.8484	24.9095	23.3901	19.9749	22.2847	23.6731	7.2822	18.1415	7.6649	14.7949	8.0782	7.7074
8.2723	31.9805	7.9397	31.0152	20.6161	20.8163	7.4268	28.9065	7.5125	29.7708	8.044	29.319	26.2453	23.4054	20.0999	21.1846	21.4358	23.9914	7.695	17.8645	7.6103	13.5367	8.0548	11.6785
8.0538	32.5643	7.8737	31.235	19.7233	19.9712	7.7969	28.7666	7.4755	28.9599	7.7439	29.3045	25.1685	24.8514	19.0668	21.4567	18.8405	25.9232	7.3444	18.0906	6.9453	13.5508	8.0	9.5177
8.2285	32.6075	7.8637	31.5394	18.0629	23.6358	7.5865	26.7183	7.1939	28.4487	7.7405	28.5076	27.1428	24.4805	18.2193	21.0096	21.2252	23.3594	7.2167	17.7263	7.2479	12.5906	8.576	9.7962
8.1522	32.5868	8.2802	30.0191	19.8058	23.1001	7.4708	28.3323	6.9764	29.6533	7.7777	29.3256	27.4508	23.876	21.3002	19.9128	20.198	24.289	7.147	19.1701	7.6515	14.1066	9.3665	10.5764
8.1977	33.2685	8.1041	31.2195	20.8607	24.0881	7.5542	27.4516	7.1714	29.0038	7.8706	29.0294	27.5333	24.4435	21.1997	19.5611	20.5252	24.2126	7.4031	20.6306	7.2359	15.3232	8.1677	10.4431
8.3313	33.3384	8.2576	30.4427	21.0694	25.0353	7.6912	26.786	7.245	29.1284	7.9181	29.5373	25.7639	24.2951	21.6306	19.3656	21.5903	24.0398	7.5102	19.4878	7.9215	16.1462	8.6078	9.498
7.9707	33.1207	8.05	30.7698	17.5098	25.5903	7.7673	27.461	7.4065	28.6682	7.7918	28.7675	24.3764	23.9054	23.3915	19.986	22.9313	24.2847	7.5965	19.0019	7.0911	14.7494	8.6945	10.0456
7.906	32.7593	8.3	31.0684	17.7095	23.1108	7.8258	30.0044	7.306	29.1824	7.7084	28.3559	25.0574	23.5056	21.8324	21.6056	21.9913	24.2821	7.2755	21.1806	7.3622	15.1054	7.9739	10.5523
7.8237	32.7199	8.2028	31.4013	16.6597	23.7271	7.8013	28.9129	7.2208	28.5967	7.627	29.5823	25.1848	22.8482	18.4968	20.6911	23.232	23.5151	7.2259	20.0546	7.3436	14.2513	8.2897	12.625
7.7417	31.6446	7.8469	31.356	17.3984	24.3898	7.8164	29.2205	7.3353	29.5106	7.7214	29.6524	25.5311	21.0232	19.8963	20.4023	24.9571	22.8753	7.3587	19.1924	7.4241	14.2736	7.925	8.4321
8.1488	31.927	7.9048	31.2917	17.3196	24.0581	7.9522	28.2491	7.1961	29.0029	7.761	28.9012	24.961	22.4923	20.3724	19.2791	25.3502	23.126	7.7456	19.1373	7.175	13.4312	8.411	8.1243
8.0453	31.8535	7.8204	30.1364	18.2642	25.1361	7.8975	27.5434	7.2074	28.8897	7.6104	29.4518	25.744	23.6939	19.1751	20.0348	26.4078	22.123	7.5931	18.065	7.1739	15.0606	8.5176	7.1211
8.0941	31.7858	8.0316	31.864	19.373	24.4835	7.8106	28.8886	7.1997	28.6494	7.8397	29.253	24.0099	23.2717	19.8913	21.4923	26.7309	23.2	7.201	18.0574	6.9881	14.544	8.4753	6.76
7.8529	31.9029	7.9286	31.7863	18.1911	24.1357	8.0363	28.1494	7.1934	28.7507	7.5394	29.7192	24.89	25.1326	18.3817	22.5516	25.6662	23.0166	9.1658	18.4612	7.2882	12.9738	8.2495	7.3912
7.8672	31.2342	8.1231	31.0242	18.7546	23.9496	7.9768	28.595	7.3798	28.3121	7.4958	28.919	24.4727	23.7914	18.0189	20.2756	26.8283	22.9609	8.5624	18.3263	6.9008	13.6559	8.7275	7.1732
8.4335	31.4844	8.0822	31.3711	18.7996	22.4697	7.9054	29.7995	7.2397	28.2916	7.8211	29.0597	24.8573	21.8809	20.8889	21.1932	25.6338	24.759	7.535	19.7819	7.5082	13.8515	8.291	6.9418
8.3933	31.7929	7.6287	31.8487	19.4542	24.1459	7.9952	29.1597	7.318	28.4066	7.8847	29.0401	26.6146	21.3094	20.1657	22.864	23.0552	24.3151	7.7846	18.3893	6.9994	14.5942	8.2527	6.7311
7.826	32.7791	7.8599	32.0818	17.977	25.2869	7.4272	29.6635	7.0861	28.6993	7.8862	29.3023	23.4881	22.2554	20.9398	23.3823	22.1173	23.0249	8.8194	19.0444	7.0282	14.1962	9.1089	6.9666
7.9639	33.329	7.9375	31.7605	18.8189	24.6357	7.6344	27.6361	7.2281	28.7483	7.591	28.8054	24.2698	23.0463	20.8658	21.39	21.3045	23.0685	8.0372	17.0108	7.105	14.5728	8.1694	6.4077
7.8879	32.09	8.1258	31.0902	18.8119	24.7378	7.7891	28.5602	7.1402	29.353	7.9071	28.8999	24.6389	23.1032	19.931	20.515	21.2613	24.8934	7.7943	18.0184	7.4581	13.439	8.4867	6.3303
7.9057	33.1888	7.8673	31.5137	18.339	24.2806	7.8144	28.4736	7.0431	29.3351	7.4849	29.659	23.3756	24.1319	20.705	20.21	19.1467	22.7273	7.5581	14.4573	7.1038	14.4262	8.5817	6.7464
8.6407	32.4658	8.1313	30.894	19.0118	24.6349	7.7776	27.7663	7.3912	29.7073	7.6108	28.8125	23.2365	22.7321	17.9469	19.5103	17.6611	23.5497	7.7628	16.2169	7.5307	13.592	8.1234	6.3969
8.0933	32.693	8.1496	30.6421	17.8883	22.7096	7.9505	28.6546	7.2051	29.4362	7.4467	29.7168	23.0029	23.3455	19.9407	20.9411	18.8068	23.5048	7.6255	16.9082	7.2259	14.6026	9.356	6.4138
8.105	34.2408	8.1339	30.7842	20.7235	23.2027	7.669	29.0227	7.2805	29.2646	7.496	29.2309	23.8672	24.2046	18.6114	21.1123	19.6145	23.6424	7.4473	17.0863	7.1326	14.0926	8.5366	6.2725
8.2075	32.6286	8.0753	31.0176	19.6869	23.0136	7.5945	29.6589	7.1665	29.9225	7.5733	28.9168	25.2074	23.4892	19.2132	21.4824	19.6786	24.916	8.111	17.3161	6.9552	14.5665	8.5938	6.5603
8.4938	32.2247	7.8255	30.1006	19.0228	23.2289	7.7782	28.4927	7.4283	29.7162	7.7529	29.2502	25.4323	22.5707	19.0842	20.9321	18.524	25.1932	7.4905	16.9034	7.1642	15.3133	8.4151	7.8726
8.8208	31.8837	8.1764	31.5992	18.3302	22.0898	7.6804	28.5405	7.4557	29.1609	7.7128	28.1862	23.5749	23.03	18.2984	21.9254	18.5443	25.2257	7.9027	15.1038	7.4311	16.3515	8.4139	6.5969
8.1978	32.5896	7.8782	31.4176	18.5981	22.2305	7.8771	28.4352	7.183	29.1869	7.7687	28.6743	27.4606	23.2701	20.6366	20.0986	19.6661	24.0818	8.6894	15.8957	7.721	12.5274	8.384	6.5496
8.1042	31.5428	8.1333	31.7795	18.6268	23.5732	7.5093	28.4293	7.2379	29.4355	7.6546	29.1251	25.7009	22.9455	16.6379	21.9424	18.5532	23.9667	8.0308	15.8955	7.3318	11.5115	8.0304	6.9061
8.0041	31.5353	7.8839	32.0323	18.4144	22.9766	7.7952	28.8842	7.2366	28.9225	7.7294	28.2334	26.0455	22.0164	17.2533	22.3143	16.8399	23.6664	8.5104	16.354	7.6486	13.245	8.4411	6.4979
8.0443	32.6241	8.1615	31.2677	15.5994	22.1205	7.7212	28.2767	7.2359	29.0291	7.5694	28.5621	23.8236	23.9082	18.4135	20.2517	21.3905	26.364	8.1375	15.451	7.7537	13.6081	8.7553	7.5917
8.32	32.3657	8.0597	32.4305	17.8987	22.1195	7.5982	28.083	7.0983	28.8083	7.693	28.8553	22.8046	22.5711	20.3796	20.6696	19.7698	25.6582	8.2432	14.4726	6.828	10.9067	8.1827	6.7778
7.9526	32.1913	8.1623	31.9075	17.2332	20.8529	7.2867	28.5048	7.2051	29.4241	7.726	28.8297	22.7341	22.84	22.8857	21.2766	18.9277	25.4691	7.9027	16.4319	7.3069	13.6911	8.6855	6.3005
8.3325	32.4795	7.9907	31.1421	17.9583	21.3367	7.6889	27.8514	7.0247	28.5494	7.7102	29.1229	24.6427	22.8354	22.4466	21.0872	15.8657	25.8359	8.0868	15.884	6.9533	14.1805	9.0328	6.504
7.8307	31.2997	8.201	30.9813	18.7543	22.252	7.4593	28.2059	7.3006	29.2789	7.5619	28.3304	26.4871	22.2962	22.5156	20.4531	16.1479	25.1091	8.1961	13.5404	7.439	14.5601	8.4638	6.8611
8.5255	32.3446	7.9544	30.5158	19.2072	22.9	7.6167	28.3515	7.2947	29.0435	7.5509	29.1849	26.9955	24.3151	25.5278	20.9141	18.6937	26.0725	8.1557	12.8609	7.0955	14.0776	8.1696	7.1588
7.8629	32.4759	8.2324	31.2424	18.799	21.7459	7.5297	27.1871	7.3226	29.0063	7.6451	29.3916	25.2301	23.462	28.6123	21.143	18.0699	25.1659	8.3648	9.7716	7.1921	13.0239	7.8138	7.181
8.125	31.978	7.8705	31.2704	18.9042	21.8234	7.4754	26.6976	7.0235	28.6448	8.1933	29.508	24.6137	22.6377	27.5447	21.411	17.829	24.7086	7.7243	13.2563	6.9901	12.8702	8.4929	9.1926
8.2918	31.0437	7.9859	32.1585	17.3206	21.5225	7.9357	27.739	6.9366	29.0702	7.8927	29.8448	26.4472	22.2734	25.8997	24.2387	17.7712	24.387	8.0669	14.2097	7.1638	14.363	8.5228	10.0926
8.4086	30.9694	8.0835	32.6242	18.7904	18.5333	7.7848	27.7483	7.239	28.9984	7.8102	29.1629	26.6601	20.4094	25.89	22.1833	18.0168	25.2815	7.7385	11.7184	7.2238	14.2637	9.0433	10.5893
8.3844	31.7	8.2616	31.1448	18.3171	19.6044	7.3754	28.1653	7.1324	29.0595	7.8429	29.218	25.8757	22.4776	22.4475	20.7797	17.2629	24.9568	7.9683	13.7444	7.9637	14.5832	8.7555	13.2776
8.2654	31.9293	7.9924	30.1314	18.2271	20.8774	7.8035	28.213	7.2511	28.8856	7.5315	28.5963	25.9637	22.8454	24.3912	20.9692	19.6246	24.0498	8.4126	12.507	9.1456	13.8437	9.0483	14.138
7.9833	30.8868	8.0791	29.6253	18.8702	19.1959	7.5597	29.1755	7.1762	29.1088	7.6666	28.9822	26.5265	21.1184	21.5967	18.048	21.1633	24.8105	8.2365	15.2935	8.6604	13.2465	8.4342	12.0388
7.8987	32.2155	8.0594	29.9791	19.598	19.3754	7.2631	29.0535	7.0327	28.9355	7.6279	29.0577	26.2677	22.4914	21.7362	19.6302	18.703	24.3795	7.308	14.0389	7.3504	9.4057	8.3945	14.4464
8.1949	31.1438	7.9873	30.7572	21.0585	19.5989	7.4119	29.0786	7.2169	28.6913	7.6344	28.9599	26.515	21.3384	21.7287	20.4197	18.0208	24.85	8.2271	14.2246	7.0376	11.1731	9.2497	12.3382
8.1132	32.2261	8.0363	30.692	20.0102	21.2235	7.4157	28.6219	6.9683	28.2297	8.0798	28.8016	26.6796	22.6783	21.6477	20.3765	20.2916	25.0084	7.6388	10.6563	7.1437	11.2365	9.6206	12.4327
7.9188	31.9099	7.617	32.1809	17.6663	18.9651	7.6321	28.841	7.1305	27.4697	7.6198	29.1273	27.393	22.2162	18.7377	20.2588	18.2405	23.5977	7.9591	13.2172	7.3423	11.144	8.6186	16.3912
8.1177	29.9313	8.1342	31.8116	18.2961	19.2476	7.4307	26.6449	7.1728	28.5241	7.8585	29.0884	26.1796	19.994	20.0054	20.4939	16.5201	23.7009	8.0358	14.9746	7.5022	11.1512	9.3359	16.241
8.0845	31.635	7.8973	31.6028	17.7878	21.7181	7.7048	27.1847	7.1577	27.9632	7.772	29.6341	26.6649	21.3541	23.373	21.2325	21.5601	25.7084	7.7639	12.4002	6.8505	11.6034	10.059	15.3716
8.4492	30.9318	8.1085	31.8526	18.2239	19.6171	7.7333	25.3917	7.2986	27.7021	7.963	29.4461	27.2564	19.8346	21.6467	20.3976	21.8405	23.758	7.7281	15.3887	7.1709	13.3485	11.7096	12.7863
7.9906	30.4828	7.881	31.2504	18.3591	19.6884	7.7204	25.4215	7.2639	28.6587	7.8738	30.2985	26.6258	20.8276	19.5674	20.7154	23.233	24.4572	8.7586	13.6743	7.3715	14.6309	12.0312	13.0507
8.1415	31.7485	7.8464	32.3079	19.0503	20.2865	7.6285	25.8661	7.2906	26.7669	7.963	29.5441	26.2	21.2474	21.4101	21.445	24.8194	24.5256	7.5866	9.523	6.9116	13.7312	11.1142	12.6844
8.0243	32.2309	8.1589	31.9983	19.6101	19.3172	7.2865	28.5913	7.3502	27.2621	8.0026	29.7925	27.9166	20.7556	24.2548	22.2012	23.4967	24.2378	7.2995	15.2781	7.658	13.9366	11.4542	13.7002
8.2975	31.569	8.107	31.0883	18.9184	17.3606	7.4816	28.8658	7.4722	28.4333	7.6011	30.4054	27.5709	20.539	24.7172	21.5899	23.4399	22.9882	7.7672	14.3528	7.5512	12.0281	11.2577	13.3232
8.4924	32.4221	7.8461	31.7356	16.2145	20.289	7.7486	29.2694	7.2928	27.9267	7.4071	29.8156	26.9704	21.8363	25.8979	21.8277	25.9481	23.4268	8.0078	17.8366	7.3101	11.9892	10.6093	14.3588
7.8345	32.1553	8.0816	33.7179	16.3855	21.0834	7.7567	29.1707	7.0754	28.2128	7.2181	29.493	26.6959	22.1447	25.798	22.6981	24.3831	24.5042	8.4041	15.3782	7.2512	10.9422	12.0847	13.8011
8.191	31.4635	8.1244	32.8185	17.6303	20.2713	7.7658	29.2021	7.2389	28.6584	7.6337	29.9723	28.1309	21.117	26.8936	22.118	26.25	24.6829	8.382	16.788	7.3359	14.6271	11.5314	14.9828
8.1385	31.1466	8.0956	30.6766	18.6009	18.3205	7.8236	28.9671	7.1367	28.478	7.5417	29.8773	26.3959	20.2255	22.6758	20.4253	24.1323	24.1926	8.2477	18.1384	7.5743	15.9268	13.6077	13.2554
7.9148	31.5785	8.3239	32.3611	19.0644	15.4272	7.828	29.1844	7.5319	28.3942	7.3982	30.3853	26.9984	20.1816	20.8014	22.0935	24.6443	24.5866	7.4497	18.1394	6.9913	14.6414	13.3576	11.8727
8.0592	32.5259	8.0628	31.9187	19.5656	16.8649	7.7367	27.3435	7.3554	28.1922	7.8978	29.1465	26.8559	23.4243	23.7022	22.8642	21.6648	25.7669	7.2085	16.1751	7.0597	13.1049	12.7034	11.6261
8.0646	31.4112	8.0506	31.4061	20.2641	19.0903	7.7274	27.923	7.3531	28.5251	7.4709	29.0192	27.362	21.6378	21.2108	20.3031	24.1356	25.7317	7.7342	15.9678	7.3994	11.7348	13.8741	12.0929
8.318	33.7693	8.0104	32.3395	18.6914	21.0654	7.9386	27.4809	7.4636	28.0545	7.4076	29.2981	26.2862	23.7611	22.6042	22.0284	23.3058	23.9491	7.2705	12.4088	7.6482	11.5189	14.3817	11.7731
8.1125	32.1497	8.3167	31.9945	18.0798	19.4702	7.5235	26.7096	7.2408	28.2708	7.4733	28.9217	25.9274	21.8618	19.8875	22.8705	22.564	23.3906	7.392	11.9416	7.2764	13.2564	16.4026	9.0719
7.9426	31.4491	8.4124	31.8527	20.4229	19.1261	7.692	27.7446	6.9885	28.9132	7.6709	29.7365	25.5581	21.5236	15.6606	21.0356	23.0808	24.5283	7.4874	13.7826	7.1846	11.9417	14.8093	11.9171
8.2242	32.9866	8.1979	31.1799	20.1684	19.2186	7.7211	27.038	7.0916	29.355	7.5653	28.9031	26.3465	23.4078	19.3035	21.7086	23.9621	25.214	6.9711	12.9735	7.3338	14.21	15.8808	11.0208
8.0658	31.6599	8.0666	32.2556	20.9992	18.0308	7.7297	25.9329	7.2237	29.0338	7.5453	29.7339	25.5493	20.576	17.2953	21.2416	23.2978	24.6219	7.2849	17.2209	7.5693	13.8617	13.8576	13.0966
8.4063	31.6078	8.0634	32.5006	18.6614	19.2305	7.515	27.0769	7.3554	28.4974	7.4158	30.1296	25.5528	21.2091	19.2631	22.4474	24.0255	23.6475	7.4524	15.6788	7.7282	14.2848	14.5933	11.9706
8.225	32.6678	8.3009	32.538	17.9886	19.2603	7.6155	25.428	7.3124	27.9941	7.6155	28.5781	24.3562	22.6411	21.0597	22.8398	25.0576	24.9062	7.4723	12.859	7.5998	12.9574	15.0983	12.633
8.5569	32.083	8.3375	32.3565	19.5774	17.8828	7.643	26.1962	6.9972	28.4237	7.6556	28.3458	25.7889	22.4213	23.1625	22.8692	22.6414	24.9943	7.3629	10.7175	7.5388	12.1492	14.7353	12.9773
8.2722	32.4851	7.8939	31.8337	18.5877	19.3867	7.7026	27.1861	7.2758	29.2034	7.6693	29.3286	26.0479	21.6785	24.4542	22.3855	23.8454	24.607	7.4107	11.7353	7.3164	14.5887	15.3306	11.6918
8.0523	31.3552	8.0042	31.4343	19.4439	19.5824	7.8833	28.4361	7.2642	28.6334	7.5999	28.6574	25.1893	21.1453	20.1444	23.8983	21.5922	24.4344	7.3303	11.1975	7.5687	14.6746	15.4017	10.2282
8.5844	31.3299	8.3492	31.0806	18.2713	19.4252	7.6421	27.5839	7.2362	29.543	7.9705	29.5201	26.9415	20.5117	20.7608	23.3123	24.8814	24.5609	7.1378	13.1553	7.4775	14.3049	16.1567	8.9748
8.1821	30.5751	7.7499	30.62	17.7074	21.0578	7.4892	29.0405	7.6027	29.654	8.073	29.448	26.1936	20.8027	19.5952	20.4544	25.0219	24.4689	7.4301	13.6218	7.6073	14.5536	15.335	9.8701
7.9203	31.867	7.7892	30.9306	18.9374	19.805	7.6173	28.6505	7.3991	28.6871	7.749	29.0575	26.7794	21.5027	17.1161	19.7537	23.955	25.2951	8.3646	10.3305	7.0587	13.2793	15.2555	9.3178
8.0635	31.842	7.9871	30.4492	18.7955	21.2465	7.7763	28.3429	7.3208	29.2026	7.7029	28.7274	26.1213	20.719	20.1555	20.6234	24.8768	24.2165	7.1487	8.7829	7.6792	14.4313	13.4611	8.2223
8.2942	31.6949	7.7254	32.2457	19.5796	20.9955	7.6616	29.1801	7.1401	29.3086	7.5166	28.6565	24.7936	21.8123	18.4976	22.8616	24.9057	25.4007	7.2705	9.4934	7.3705	15.0047	14.6808	7.0388
8.4682	32.4199	8.1357	31.3855	18.1626	21.5578	7.652	29.0303	7.1491	29.2156	7.5242	28.5176	27.1047	21.7418	18.3821	21.5499	22.9976	24.1776	8.1352	11.3757	6.9463	17.1056	13.5456	6.8545
8.5508	32.5271	8.2992	31.667	18.2817	18.0713	7.6844	27.9446	7.1557	28.7972	7.6815	28.0251	26.7457	21.9893	16.6683	21.6402	22.4782	24.2383	8.1807	11.2683	7.2169	14.2992	12.7664	6.3441
8.035	32.7585	7.9473	32.0213	18.8201	19.3264	7.6571	28.7181	7.0762	28.8566	7.6593	28.3031	27.0645	21.2989	19.3389	23.3907	24.7177	25.077	7.5083	11.1065	7.244	14.5376	12.1478	6.8504
7.8428	31.2202	7.9019	33.8261	17.8554	19.9335	7.7403	28.9954	7.3011	28.2652	7.5948	27.9363	27.3172	20.6975	20.9373	23.9577	23.9415	26.3497	7.6533	13.0706	7.1497	12.2427	11.2173	6.6661
8.015	31.8192	7.9539	32.1124	18.4201	18.5891	7.7301	28.4927	7.5324	28.3897	7.6081	28.248	27.1409	20.5772	16.9558	23.017	24.2985	27.8921	8.6765	11.0568	7.2008	10.8609	11.0694	6.4937
7.8975	32.6914	8.284	32.4003	18.3024	19.1867	7.8215	28.0586	7.3983	28.0495	7.7816	28.5269	27.5915	22.0003	15.3344	23.5521	23.9519	25.249	7.6825	11.2878	7.5223	11.6308	11.6594	6.471
7.8417	31.9229	7.8347	32.5049	18.277	19.0335	7.733	27.6807	7.5001	28.8533	7.6834	28.9055	27.9209	21.5715	18.353	23.1444	25.5318	25.8423	7.4172	8.7857	7.586	12.9896	12.1482	6.0772
8.2173	32.3351	7.8609	32.7483	18.881	18.874	7.9399	27.7918	7.6616	28.4395	7.593	29.0362	27.0574	22.2231	20.8205	23.8034	24.4636	25.559	7.2013	10.2474	8.2924	12.4799	12.3643	6.3396
8.0446	32.1651	7.9496	32.9463	18.7189	19.7785	7.5888	28.5054	7.4515	28.1831	7.6712	28.6799	27.1495	21.8011	20.9224	24.7057	26.8826	25.8738	7.599	8.9996	7.1353	13.1887	13.3831	6.5448
8.295	33.0169	7.9689	32.6421	18.6397	18.1467	7.7904	27.8609	7.2882	28.4906	7.552	28.3241	26.917	22.8195	22.1971	22.7186	25.8033	25.3052	7.4375	7.8305	6.9987	12.9148	13.0764	7.2722
8.2081	30.909	7.9958	32.6818	19.5544	18.7121	7.5972	28.4806	7.5391	28.6691	7.4388	28.1363	27.3067	20.6014	23.4718	23.833	24.6416	24.101	7.9154	10.4345	7.0437	12.8517	13.6835	6.7115
7.7872	31.944	7.99	31.4197	18.6555	19.5155	7.6697	28.0795	7.5351	28.4152	7.6999	28.3132	28.153	21.7408	23.0735	21.9558	24.6802	24.964	7.9058	12.1998	7.1923	12.8642	14.4831	6.6193
7.95	31.7534	8.147	31.9103	18.6534	19.4644	7.7338	25.5331	7.3771	28.1214	7.769	28.7787	27.1913	21.5227	23.8737	22.1218	25.4129	25.8968	7.0526	11.5619	7.5313	13.8255	15.1038	8.3349
8.0379	30.8064	8.04	31.7193	17.8657	18.3202	7.8051	26.6466	7.2036	28.3234	7.6715	28.4735	26.3604	20.5559	26.438	22.5472	24.4487	24.1113	7.4061	7.8509	7.3042	12.2364	13.6697	7.9811
8.3514	30.7835	8.2908	32.1388	17.7483	19.4809	7.8678	28.1776	7.2928	27.5014	7.6099	28.1141	27.2337	19.7498	27.2449	23.6729	24.5843	24.1438	7.4673	9.2154	7.3091	10.9714	13.9766	8.2782
8.1145	33.5978	7.9727	31.7072	17.6022	20.9153	7.7777	26.5071	7.389	27.5141	7.7986	28.0603	27.7338	20.4987	25.9345	23.1124	22.6365	23.8613	7.6441	9.8107	7.1863	10.1422	13.3056	9.2677
8.0333	32.079	8.2076	31.9385	18.1776	19.2872	7.8992	28.5435	7.4995	27.5424	7.578	28.6489	27.259	21.0263	25.3885	22.7274	23.0236	24.1443	8.0863	10.622	7.2319	12.0979	13.233	8.5196
8.0728	30.8624	7.985	30.1606	18.3084	20.4241	7.9222	27.8497	6.9596	28.3452	7.5905	28.0296	27.9774	20.7516	21.9886	19.4063	21.713	25.307	8.0482	10.331	7.2706	10.5492	12.3386	9.1921
8.0723	31.7519	7.9215	30.5907	18.0278	20.773	7.6129	28.8879	7.015	28.3571	7.6713	28.061	27.6801	23.6211	22.2713	20.4265	20.7978	25.2656	8.1006	11.6881	6.7239	11.9592	13.9251	8.7578
8.2435	32.3648	7.969	31.0881	19.6162	20.8444	7.7348	28.0765	7.2423	28.1592	7.7869	28.7744	25.3025	22.8789	24.5181	21.0783	21.0181	23.9955	7.9552	12.5364	6.9631	11.5986	14.0536	8.1393
8.0437	33.118	8.1748	30.5584	18.5031	19.9995	7.7381	28.0226	7.3783	28.8266	7.4761	29.0113	25.2319	24.0476	23.6832	18.7964	24.7532	24.6788	7.7618	11.8837	7.1549	11.8842	14.2756	6.9543
8.2126	32.1589	7.7742	31.2672	18.3394	19.0386	7.5663	27.8293	7.3203	28.2092	7.3551	29.3052	25.464	21.7609	23.0558	21.1473	25.928	24.4312	7.8963	11.637	7.0167	11.1236	14.2129	9.6877
8.2319	33.2458	7.9641	31.135	19.0419	17.085	7.511	28.6563	7.233	28.4372	7.5268	29.5213	24.756	24.2392	23.4208	21.2326	23.4755	24.0436	7.8026	11.4774	7.1709	13.949	13.6174	9.4018
8.0789	32.9804	8.2438	30.6037	16.4794	19.2814	7.4507	27.9298	7.1549	28.3164	7.8165	29.237	26.3372	22.8564	23.7544	21.5348	20.8323	24.0056	8.0209	11.2508	6.977	14.1692	14.192	8.8531
7.9438	32.4973	8.0357	30.8706	19.1831	19.0159	7.8334	27.7721	7.3349	28.2662	7.6616	29.1083	25.5981	21.0528	25.2311	23.82	19.7285	24.0715	7.7884	10.9513	6.9566	13.1285	14.3754	9.3536
8.1368	32.4398	7.9145	31.0411	19.9628	19.3134	7.9442	28.3924	7.4358	27.8516	7.4852	28.9457	27.7813	21.5102	23.7483	23.4198	20.2753	23.0542	7.4063	12.8842	6.9113	12.5728	13.7391	7.9447
8.0803	31.7103	8.1541	30.6871	20.3994	22.9139	7.587	29.3623	7.0968	28.3783	7.8718	28.815	26.0339	20.9547	24.5309	23.2364	20.2364	22.7555	7.3868	12.9903	6.4359	14.1848	14.5704	9.2082
8.126	32.5763	8.0619	31.238	19.5643	20.6767	7.1988	29.6517	7.2156	28.2688	7.6819	28.679	25.0853	22.6032	22.8099	21.9046	13.7218	23.7386	7.666	11.2432	6.6403	15.3773	14.8183	9.0638
8.2235	31.8838	7.8152	31.8162	19.0919	20.702	7.5542	28.582	7.2657	28.5537	7.786	28.9892	25.6673	22.7162	22.6639	22.8073	12.9557	23.7659	7.5386	9.9141	7.2626	15.1879	15.3256	10.0805
8.3332	31.8996	7.8934	31.0406	17.7781	19.0812	7.4792	28.6441	7.146	28.6498	7.5432	28.8714	24.8269	22.0773	22.3729	21.5874	12.8468	25.2825	7.9716	11.6388	6.9364	13.6221	13.6891	9.3891
7.9702	32.252	8.0981	31.24	19.2307	20.4799	7.6635	28.7721	7.2031	28.5335	7.559	29.2456	25.0475	23.0126	23.5869	22.8234	12.7656	23.885	7.6749	11.5666	7.1376	13.9672	13.6423	9.9227
7.8534	31.5156	7.8097	32.4304	18.4278	21.5408	7.3421	29.438	7.3885	27.8701	7.5709	29.5873	25.7135	22.1345	24.5512	22.2865	12.9511	23.2066	8.0488	12.3529	7.2243	15.0414	15.3226	9.0985
8.4144	30.3559	7.9188	32.1701	18.5646	19.5027	7.5171	28.9082	7.1765	28.5855	7.3736	29.2148	25.3143	20.431	27.312	24.3542	17.0115	23.7016	8.0581	11.3676	6.9069	14.4006	13.0577	10.1705
8.253	30.7255	7.7951	31.4386	19.7898	21.9735	7.96	28.6866	7.2839	28.3924	7.3647	29.0472	25.1884	20.1727	24.0788	22.2783	16.8311	25.0589	7.7262	9.5628	6.9365	14.9623	14.5026	12.7971
8.2463	30.3209	7.8437	31.5882	19.9953	21.289	7.5079	27.4933	7.5187	28.7301	7.3543	29.7045	24.9839	20.6081	26.6996	22.7123	16.5011	23.2463	7.2236	10.4585	7.5704	14.5164	15.2727	11.796
8.1619	30.3973	7.7542	32.5462	18.6109	20.4046	7.8964	27.9376	7.5355	28.842	7.5395	28.8422	24.8658	20.6999	24.947	24.3384	17.6495	23.6937	7.4982	8.7669	7.1562	14.6418	15.4925	11.3745
8.3078	30.5075	7.9581	32.8791	19.4441	20.6518	7.8989	29.0121	7.1466	28.3948	7.6723	28.8665	26.1154	20.4016	23.835	25.1873	18.789	22.7879	8.2105	9.6822	7.3132	12.6062	14.5219	11.0842
7.9808	30.6152	7.8903	32.4659	19.343	20.3938	7.8402	28.5914	7.1008	28.9114	7.5615	29.3304	24.5941	20.806	24.1257	24.8638	16.7474	22.6048	7.6515	10.7759	6.8678	13.967	14.8037	10.8477
7.7197	30.4943	8.0619	32.884	19.2246	19.3229	7.6938	28.1432	7.2482	28.4372	7.4013	29.143	24.3842	19.714	22.6647	23.7868	19.8246	24.5157	7.8465	11.1935	6.7849	12.4778	14.4985	11.4905
8.1622	31.4703	7.7555	30.6886	19.1162	20.1192	8.1079	27.5253	7.4801	29.2473	7.567	29.4547	26.0194	21.1182	23.7221	22.2229	21.8193	24.117	8.3065	9.9778	7.0527	15.4473	15.6773	10.8198
8.0103	31.8971	8.2453	31.686	18.0852	20.1866	8.0249	26.9276	7.0881	28.9139	7.3527	29.9777	25.5233	20.9026	24.2782	23.1179	20.7229	23.4762	7.7823	9.6897	7.1814	14.4683	14.9387	10.8914
7.9494	31.1849	7.9346	31.8189	19.1859	21.7199	7.6514	27.2277	7.3424	28.4651	7.672	29.0692	25.0687	20.6296	25.2885	22.2078	18.9573	22.3933	7.7634	8.9757	6.7328	13.6609	13.9333	12.2872
8.3039	31.8864	8.0903	32.8074	17.73	20.3875	7.7206	28.6528	7.059	29.0402	7.6137	29.2678	26.3745	20.4413	27.2725	21.8776	19.3319	24.2134	7.7333	11.1989	6.8566	13.7175	13.0215	12.3836
7.8564	32.1655	8.0962	30.6935	18.7801	19.1078	8.1411	28.8331	7.113	29.6335	7.5464	29.2921	26.894	22.1799	27.9255	21.0443	23.0949	23.3753	7.8055	11.3524	6.6163	15.5051	13.7194	11.4623
8.4231	31.7717	8.0861	30.745	20.2563	19.4449	7.711	28.7695	7.5811	28.8342	7.7754	30.1179	26.6058	22.1793	27.297	21.6042	24.1327	23.261	7.9164	11.2412	7.3785	14.6227	13.9547	11.2392
8.0469	32.0334	8.0694	30.3432	18.3434	20.3141	7.564	28.55	7.4538	28.3897	7.5574	29.025	27.0037	22.182	27.3542	19.1392	23.6567	23.1558	8.0418	11.261	7.3507	14.04	16.3216	12.5115
8.1831	32.7885	7.8213	31.3403	19.7347	21.0687	7.2033	29.1406	6.9606	28.7622	7.699	29.6535	27.0654	23.0092	27.8197	21.4575	24.3241	20.4253	7.7892	12.7066	6.8938	14.854	15.8304	11.2511
8.4439	31.8628	7.7465	31.408	18.9962	22.0574	7.2593	28.4262	7.016	28.8668	7.681	29.8338	27.9359	20.5595	25.1528	20.7718	21.9762	21.8509	7.6652	12.2558	6.8978	13.3871	15.3127	12.9233
8.2811	31.297	7.9464	30.6767	16.6666	21.2836	7.3879	28.0683	7.3532	27.71	7.549	28.8082	30.7028	20.3651	24.1962	21.8357	21.5462	23.1728	7.6843	11.9257	7.111	13.1366	13.2913	11.1784
8.1826	33.6723	8.0124	30.6493	17.6242	21.9129	7.7594	27.9496	7.1956	28.9854	7.5117	29.1989	29.9535	22.86	25.0482	21.0551	22.0352	23.1869	8.2976	12.0627	7.155	12.2385	13.8471	12.634
8.2692	33.6028	7.931	30.7791	16.9699	21.2948	7.7647	26.9097	7.2329	28.3924	7.363	29.8161	28.9687	24.1891	26.8822	21.1522	22.5203	22.993	8.071	10.6101	7.6995	14.0631	13.7913	12.9157
8.4342	34.306	7.8278	31.1301	17.9736	21.5449	7.3345	26.6785	7.402	29.2221	7.4521	29.9925	29.1194	23.4331	24.8336	21.6695	22.752	22.8904	7.6007	9.8144	7.5097	15.1731	11.8773	12.1026
8.1658	34.1216	8.0081	32.0894	19.3935	21.9998	7.7294	26.9012	7.1291	28.6488	7.5563	29.1335	27.944	24.1399	27.9174	23.1043	20.6636	23.2077	7.4868	10.0625	7.2781	13.2943	11.7982	9.9027
7.6232	33.4436	7.7125	31.2553	19.389	22.1166	7.7425	25.9632	7.2107	29.0695	7.4184	29.6276	29.8437	23.5695	25.7402	22.6878	21.9584	22.4379	8.2106	12.7364	7.4389	12.9819	13.9474	9.013
8.1174	33.0482	8.1543	30.4078	19.1986	22.3136	7.8281	28.2068	7.3357	29.7495	7.7622	28.8235	29.4532	24.7263	27.674	19.9872	20.0808	23.4928	7.9508	11.6345	7.5443	13.3272	15.0374	8.0869
8.1766	33.9004	7.9477	31.38	18.3531	22.3558	7.8298	27.3881	7.2126	29.0541	7.7075	28.8019	28.3476	22.7564	27.3111	20.9463	19.511	22.7545	7.8607	11.2458	6.9792	12.8078	12.8376	9.0736
8.3876	31.9905	7.8711	30.9984	19.4732	21.0733	7.0962	28.52	7.0947	29.4269	7.6422	28.7287	30.1112	21.6765	25.4821	19.0734	21.8077	23.9956	7.9431	11.5942	7.504	13.8837	14.2558	7.5785
7.9529	33.238	8.0817	30.4376	18.9823	20.9685	7.6575	28.1146	7.2702	29.8006	7.703	29.1372	27.8699	23.3147	27.6939	19.375	18.3351	22.2559	7.0741	11.3226	7.2289	14.7144	12.9627	12.3394
8.0663	31.8563	7.9242	30.5754	18.9083	21.6644	8.178	28.1587	7.4839	29.8087	7.8488	29.1692	28.8346	22.0046	28.2343	19.6173	20.1431	22.8702	7.7334	11.3478	6.9153	15.8165	11.9693	6.8295
8.2333	32.0875	7.9716	30.3929	17.3603	22.5193	7.6752	28.223	7.1243	29.5235	7.7531	29.1213	29.2758	22.503	26.4193	20.0415	20.2636	23.733	7.9621	11.1698	6.9728	13.9828	12.5971	6.6972
8.0767	32.2145	8.054	30.4365	18.6857	20.1447	7.7962	27.8381	7.1495	29.485	7.5601	29.8078	29.5542	23.3002	25.705	21.3787	18.5554	23.3962	7.8618	11.2662	6.8828	13.7767	13.0632	6.8686
7.8514	31.9947	7.9997	30.6541	18.1481	20.9132	7.8178	24.6594	7.1258	29.7259	7.5605	29.466	28.6841	22.1846	29.9955	21.3403	20.5809	23.3207	7.3534	12.1121	7.2687	13.1114	11.3901	6.8766
7.98	31.385	7.974	30.378	18.8072	20.556	7.7631	27.5103	7.147	29.3579	7.5755	29.0316	28.6036	21.0377	28.4727	19.6227	22.4869	23.2824	7.4801	11.2305	7.1261	13.4779	10.8682	7.5292
8.0189	32.6936	7.9795	31.17	17.5914	22.0537	7.8287	28.8473	7.296	29.4463	7.6029	29.8054	30.0034	22.1741	28.5768	19.8011	18.6943	22.038	7.738	11.2894	7.6843	12.1029	12.9699	6.6724
8.3675	31.9858	8.1451	30.8864	18.0359	21.9382	7.749	28.7319	7.2697	28.9893	7.46	29.5419	29.3196	20.8418	29.9231	19.9728	20.4999	23.9688	7.2067	11.9366	7.4911	12.9112	12.1251	6.6307
8.2604	32.1985	7.8153	30.4085	19.3039	22.8123	7.6976	28.0167	7.2333	29.3108	7.6599	29.4737	27.9894	23.2845	28.969	19.8491	21.5302	23.3371	7.513	11.1503	7.3919	11.1335	12.4778	6.7639
8.3706	31.1802	7.9001	31.3201	19.4742	22.7879	7.8135	27.6663	7.4505	28.6591	7.5492	29.3688	28.5172	22.0525	30.8883	21.3938	20.7268	23.8088	7.5996	10.493	7.393	13.0213	12.0564	6.3459
8.2158	31.7718	8.0129	31.1086	19.9165	21.139	7.8612	27.6879	7.1676	29.4314	7.3873	29.3066	30.2396	22.1794	30.8796	20.7871	14.9406	23.5187	8.075	9.5169	7.3603	14.2422	14.2766	6.3854
8.4845	32.1228	8.0333	30.134	19.558	22.124	7.8818	28.3953	7.3916	29.0502	7.6799	29.0841	26.818	20.7674	28.525	20.2264	15.7466	24.5205	8.1883	9.9688	7.1635	13.2797	11.3893	7.6663
8.1722	32.2242	8.1212	32.2559	19.7213	20.7492	7.9025	29.3994	7.1814	28.73	7.627	28.6095	27.695	22.0242	25.2176	22.1421	16.7457	24.335	7.6282	11.8968	7.3935	11.2705	12.5141	6.4331
7.936	31.1678	8.1591	31.6762	18.3621	22.7411	8.1402	29.5165	7.1051	27.9126	7.6866	29.4041	27.1078	21.2929	26.5007	20.7797	15.9951	24.2543	7.8249	12.0963	7.152	12.6468	12.0929	6.8734
8.0524	31.3973	8.001	32.8164	18.8008	20.3532	7.8748	29.5692	7.2052	28.7333	7.4611	29.2909	29.3451	21.7775	26.3927	21.9527	15.6043	23.7936	7.2276	12.2288	7.1783	12.1	10.424	7.1739
8.0354	30.3098	8.2433	31.1085	18.5854	22.026	7.7419	30.0679	7.3453	29.4146	7.7225	29.1232	27.7445	20.3782	24.7884	19.0319	18.7971	24.1972	7.9861	12.8749	7.3403	13.9836	10.568	9.0694
8.4003	30.8104	8.3454	31.4556	18.6768	21.6411	7.7596	29.3172	7.1099	28.8392	7.5934	29.7367	28.5471	19.878	26.1643	20.1388	20.6647	25.2881	7.6698	11.3002	7.3521	14.3785	12.6687	6.8863
8.121	31.5173	8.1709	30.6219	18.3605	21.4407	7.684	28.942	7.4367	29.8348	7.5535	29.6248	28.0186	21.0716	28.3684	19.6107	22.5083	24.4758	8.0312	11.3565	6.8301	14.9363	13.279	6.4237
8.4567	31.5951	7.9457	31.6267	18.893	21.9676	7.8871	28.827	7.4202	28.7539	7.791	28.5656	27.4573	21.8075	32.6452	20.9725	20.2635	22.6215	8.0303	10.5769	7.2962	14.7013	13.7549	6.5874
8.0746	31.2325	7.8564	30.997	18.2842	22.7694	7.6633	29.0986	7.3466	29.1608	7.5517	29.2987	27.8472	21.8511	31.0234	20.4153	16.9886	22.5737	8.1604	10.8681	6.9249	15.5989	13.2762	6.3503
8.2263	30.8695	7.7818	30.6747	18.2436	23.169	7.8393	29.0742	7.3377	28.7574	8.0596	29.5933	28.2677	21.7092	31.2861	20.486	15.2158	22.6892	8.3325	10.9604	6.8455	15.5001	13.3012	6.7303
7.9586	30.5196	8.0642	30.6972	21.1781	20.8202	7.7834	28.6426	7.3364	28.5617	7.7624	28.7365	27.5135	22.2855	33.7142	19.683	16.8746	23.4541	8.7072	10.0578	7.2207	14.5195	14.6068	6.2188
7.9828	30.8201	8.0503	31.1269	19.9962	20.3799	8.0234	28.6787	7.1897	29.0039	7.6123	29.6458	26.6178	21.6914	31.1272	20.0702	19.2499	23.0092	7.8099	10.0307	7.3556	13.2049	16.1508	6.4208
8.2267	31.4999	7.6889	31.1919	19.6789	20.7197	7.7946	28.9782	7.1767	28.8077	7.4165	29.0392	26.7653	21.0029	30.3801	20.8112	17.781	23.3997	7.6258	10.3452	7.3008	15.1823	17.494	6.3191
8.233	32.8237	8.2593	32.2364	19.9586	21.8969	8.1477	29.2774	7.3563	28.7787	7.6735	30.3179	26.635	22.9766	29.1768	22.4374	19.4007	22.4533	7.8111	9.7667	7.1332	14.3589	15.6062	6.9645
8.1155	31.9577	7.9136	31.097	19.6525	21.6096	7.5314	28.8491	7.4117	28.0807	7.6855	28.726	27.5283	23.1284	30.3373	21.3711	19.0077	22.7997	7.5366	10.4309	7.009	14.0815	17.1888	6.6554
8.2147	31.847	8.2507	31.0474	18.8142	20.6558	7.5142	29.2297	7.5794	29.127	7.5775	29.294	26.9655	23.9718	31.0662	20.2163	21.2441	22.3777	7.935	11.5173	6.9475	16.109	16.8446	6.3099
8.2802	32.0507	7.9671	30.9903	17.305	22.1149	7.9153	28.837	7.2879	28.2122	7.7317	28.5433	27.2853	22.7876	28.3713	22.124	24.4213	23.6991	7.8426	10.3476	6.7782	13.5777	13.6323	6.6018
7.9587	32.728	8.0526	32.1565	18.9816	23.1724	8.4532	29.2388	7.1459	29.5175	7.6872	29.4724	29.7152	22.9788	28.8974	22.2035	23.8464	23.1083	7.6436	9.9707	7.6836	14.9278	14.7768	6.4676
8.3735	31.8999	7.7136	31.2045	20.0689	22.5491	7.9389	29.0548	7.0942	29.1392	8.1101	29.972	28.2754	22.7889	27.7902	22.4965	22.7566	22.6083	7.4741	10.8279	6.9466	15.1149	16.7312	6.5516
8.2508	30.9583	7.8827	31.6078	19.3408	21.5049	8.0295	30.0205	7.228	29.3535	7.6802	29.4525	27.4816	21.2388	27.7644	21.8034	24.6728	22.8802	7.7076	11.2802	7.2898	16.1215	18.5527	7.3113
8.3641	30.9041	7.7777	31.4828	21.0087	21.8665	7.6111	29.5025	7.1735	29.4018	7.6846	29.4203	27.7158	20.5399	27.4716	20.2317	20.6007	24.0597	7.4705	11.4035	7.2613	13.9668	17.6611	6.1364
8.8006	30.6966	7.8057	30.3375	18.8348	20.8261	7.9317	29.7949	7.392	29.1061	7.8562	29.646	26.7633	19.8527	28.9517	18.6704	20.1151	23.6429	7.6868	11.8285	7.2206	16.1236	19.2228	6.4473
8.1088	31.0194	7.7652	31.9663	17.6606	21.6628	7.4794	29.6559	7.4387	29.0973	7.8889	29.4199	27.6741	20.8814	28.8273	21.5162	20.601	23.7755	7.7284	12.6907	7.0959	17.2072	15.8846	6.7297
8.2569	30.0356	7.9695	31.4533	18.0126	19.8754	7.8271	29.169	7.3206	29.8083	7.4617	28.9268	27.698	20.3766	29.5188	20.9228	22.9638	23.1302	8.0214	10.7259	7.2448	16.5204	14.3612	6.6273
8.0811	30.377	7.848	31.2064	16.8957	21.0397	8.289	29.3922	7.2575	29.7797	7.77	29.351	27.7005	20.7766	32.4427	21.2264	21.6792	23.373	8.5141	10.9183	7.3744	16.3654	14.4936	6.6454
8.106	30.7304	8.0217	30.8764	18.357	21.2223	7.8628	29.0605	7.2685	29.6155	7.8601	28.8804	26.7783	22.3203	32.9243	22.0936	20.989	23.8058	7.6486	10.2837	7.288	17.2683	13.8534	6.4331
8.1959	31.3128	7.7578	31.0125	18.0096	21.3363	8.206	28.7933	7.5236	29.1151	7.8071	29.2787	27.2577	22.4824	30.5325	21.1678	24.2753	21.9474	7.9142	10.4	7.2493	14.1047	13.725	6.8418
7.9908	31.6687	7.8768	31.7772	18.1427	20.0981	7.9087	29.0036	7.7387	28.7046	7.9359	29.0498	27.0558	21.3037	30.4082	22.8006	24.7104	21.5169	8.5475	10.6761	7.0241	13.7347	13.87	6.5853
8.3335	32.4871	7.9864	31.665	20.1423	19.9152	7.9413	29.2862	7.4156	29.0704	7.8754	29.2646	26.7874	22.7723	31.232	22.404	22.1402	22.7189	7.8336	10.8588	7.1592	14.4733	15.0053	7.1716
8.0578	32.548	8.1674	32.6488	19.6156	19.8192	8.0465	29.5541	7.2518	29.0694	8.1627	29.6128	26.7089	22.1019	31.0007	23.7607	22.6207	22.9355	7.9026	11.1225	7.2485	12.2751	15.5711	6.532
7.887	31.9355	7.7738	31.2718	19.5079	20.0103	7.8872	29.012	7.4542	29.191	7.7719	29.1848	27.7004	22.3113	31.133	23.1474	21.7104	22.5785	7.3564	9.6469	6.9887	14.6294	14.2756	6.5574
7.7652	31.7787	7.95	31.7635	18.2793	18.6685	8.2009	29.2373	7.3561	29.6396	7.7427	28.8435	26.719	23.2727	29.4326	21.7177	23.3083	23.8157	7.4244	10.073	7.0025	14.9501	13.8307	6.4729
7.849	32.2392	7.7606	30.9893	19.5401	19.4343	7.7763	28.9302	7.2809	29.3683	7.8308	28.7586	25.6407	23.1813	32.8301	20.8832	21.9764	23.2534	7.674	9.7248	7.3347	14.5723	14.2659	6.5967
7.9709	31.9682	8.1753	30.0341	19.9848	19.8987	7.8833	29.3505	7.4208	29.6771	7.9296	29.0228	26.7785	21.4832	32.0439	20.9882	21.8073	22.9966	7.449	9.9236	6.9656	14.2357	14.5322	6.6183
8.2463	31.7162	7.9406	31.1134	17.8439	19.5799	7.8853	29.347	7.1387	29.5106	8.2847	28.8223	26.9048	21.6176	32.2578	21.9194	22.1582	23.7674	7.5481	10.4078	6.5383	12.8388	12.7722	7.7816
8.2262	31.54	8.2828	31.5534	18.6853	19.5237	8.0318	29.6287	7.1591	29.4474	7.7052	29.0265	26.2067	20.0086	33.4252	20.7063	24.1039	24.152	7.8632	10.6764	7.0422	14.8869	12.7969	6.8096
8.1182	31.3406	7.7904	30.7443	18.8472	20.2922	7.7095	29.3727	7.4607	28.7024	7.9623	28.7033	26.7715	19.9661	35.8645	20.9684	24.05	22.4042	7.6259	10.325	7.325	13.4874	13.209	6.5541
7.9704	33.0742	8.1438	29.9445	18.0404	19.7993	7.7863	29.5781	7.2649	28.8238	7.8919	28.1753	25.7481	23.7212	35.8826	20.3666	26.6565	21.7428	8.0695	11.5669	7.4327	13.6555	13.3542	7.1891
8.3979	33.0698	7.9636	30.668	18.1386	17.5778	7.6601	29.5883	7.3822	29.3746	7.7253	28.4871	26.2953	22.4973	35.6862	19.6828	25.2966	22.8513	7.439	11.2073	7.6409	14.7671	13.5349	6.9973
7.9086	31.9439	8.2761	30.6659	18.3445	18.2254	7.7447	29.1242	7.3289	29.0574	7.9269	28.8183	27.7701	22.1631	36.1143	19.3121	25.5753	22.6345	8.3135	10.6545	7.3921	13.0012	13.5038	6.6656
8.2155	30.4231	7.9555	30.5322	18.1707	19.8693	7.8448	29.9288	7.2253	28.9278	7.6276	28.7014	27.3144	19.9271	35.1781	20.103	24.7325	22.2165	7.7919	12.0393	6.723	16.6773	12.3973	6.8152
7.7625	31.1771	8.0938	30.4293	18.9764	17.6911	7.9154	29.2813	7.4112	29.4133	7.9126	28.4919	28.2271	20.9982	36.6164	19.6065	23.5678	22.7896	8.1864	10.7707	6.6874	16.4431	12.3499	6.8616
8.2765	32.7042	8.2953	29.96	16.9429	19.1687	7.442	29.5257	7.5981	29.2633	7.5323	29.3139	25.4526	22.5724	37.6889	18.5519	24.5075	23.5617	7.4236	11.4795	7.077	15.3975	13.5699	7.899
8.3609	32.8315	7.853	31.3391	18.0844	18.3414	7.6582	28.9539	7.2253	28.9292	7.6516	28.5975	24.6634	21.635	35.0778	19.7637	23.5189	22.7491	7.7232	10.3904	6.9456	15.2835	12.3882	7.1868
8.5219	31.9758	7.865	32.0479	16.3999	19.5095	7.9368	28.9256	7.3858	28.8749	8.1102	28.059	25.2242	21.1336	35.28	20.2647	23.6967	24.0352	7.9483	9.9783	7.4124	12.9876	12.8961	6.9475
8.0074	31.7123	8.3306	31.5558	17.6043	19.4377	8.0151	29.2109	7.5835	29.9557	7.8895	28.0557	26.8042	21.1592	34.6085	20.8508	25.8566	25.195	8.2954	11.5329	7.3543	13.7193	12.5622	6.9207
7.8775	31.4768	7.9107	30.7981	17.3266	20.5428	7.6196	29.5766	7.419	29.6321	8.3358	28.3044	26.4876	21.239	34.0585	20.2631	24.7927	25.1454	7.5885	11.0345	7.7274	13.3396	13.5463	6.5418
8.2439	30.4762	8.1161	31.118	15.9122	17.7782	7.5774	29.1515	7.115	29.4737	8.3034	28.8069	25.5506	20.3876	35.1079	20.0486	21.1527	25.5933	7.6471	11.0958	7.4338	12.7078	13.9141	6.3462
8.4334	31.2505	8.2166	30.3924	18.8089	19.7458	7.4535	29.1822	7.2025	29.751	7.8736	29.3993	25.3309	20.9594	35.5434	19.7958	24.0672	23.6932	8.0927	12.917	7.3286	14.4297	13.4051	7.0951
8.122	31.9783	8.0952	30.7696	17.4232	18.8351	7.896	29.1835	7.2564	28.7524	8.0036	29.652	24.4753	22.6741	37.0723	20.7401	25.3958	23.8315	7.6633	14.2028	7.1952	12.9566	12.4548	6.7337
8.3705	31.6238	8.186	31.7872	20.1508	17.7584	7.7131	29.354	7.6868	29.0248	7.703	28.8338	25.0155	20.935	35.9469	19.6064	23.2243	23.5988	8.0149	13.4322	7.5773	13.9124	12.7328	7.2356
8.2072	30.8768	8.1712	30.5121	19.5544	17.9095	7.7983	29.2028	7.1609	30.2323	8.0076	29.8279	25.6852	21.154	34.1619	19.3343	23.2612	22.0161	8.1671	11.576	7.3181	16.8264	13.0935	6.7438
8.4739	31.8479	7.8678	32.2443	20.3074	18.8645	7.8971	29.0456	7.2282	29.6725	8.1871	29.3593	25.7848	21.8034	32.7881	20.5135	24.5704	23.9701	8.1093	11.1708	7.501	16.7505	12.5562	7.3024
8.3994	32.4837	8.1712	31.8529	20.6481	16.3838	7.777	29.2307	7.2955	29.1701	7.8848	29.707	25.0901	21.1434	30.1214	22.7588	24.5425	23.6083	7.4636	12.3672	7.096	14.7484	15.3031	7.3029
8.054	33.1076	8.1396	31.2958	20.2489	18.0846	7.9587	29.2277	7.2194	29.1641	7.6289	29.2922	23.098	21.7768	30.6341	21.3445	21.6998	25.2534	8.6379	17.5422	7.21	16.1849	12.1907	8.1229
8.3272	32.5542	7.9451	31.7414	20.6065	18.0894	7.6379	29.4741	7.2714	29.2823	7.7362	29.247	22.9625	23.3336	29.547	20.536	21.759	24.1271	7.8506	16.3692	7.3282	16.2102	12.7658	7.6173
7.8497	32.4755	7.8798	31.3	18.9637	18.5201	7.6802	30.0447	7.245	29.7167	8.2943	29.5383	24.1575	22.1079	31.4971	22.1288	20.9761	23.411	8.4158	14.4344	6.861	15.617	13.3037	7.342
7.8925	32.5959	8.2334	30.7505	22.2615	18.5532	7.7616	30.2636	7.2656	30.0157	7.8732	29.2655	23.9945	21.6108	31.968	20.6157	22.1679	22.8298	8.0154	17.8434	6.9651	15.1153	13.9063	6.3308
8.3118	31.9653	8.0922	31.9056	19.6361	18.0007	7.7744	29.8143	7.2126	29.5197	7.9043	29.13	23.5624	21.1395	31.1869	20.7187	21.0291	21.8511	8.6498	18.3011	7.1484	13.7111	12.5858	6.6279
8.2294	32.0256	7.7967	31.4352	20.4824	16.5558	7.7052	29.3335	7.2156	29.2583	7.755	29.2503	23.7435	19.5852	31.575	19.8962	22.8391	21.7352	8.1975	18.3951	7.0698	12.3031	13.4636	6.494
8.0303	31.0263	7.8811	30.7665	18.4391	20.2599	7.6309	30.2847	7.4931	29.3617	7.7568	29.0614	22.7024	20.9137	27.3723	19.7447	21.9987	21.5615	7.8637	21.5162	7.5749	13.7452	12.5586	5.7954
8.2074	32.3101	7.9191	31.2724	21.0462	18.5417	7.4149	29.5709	7.3443	29.4295	7.8345	28.6949	24.0103	22.2139	30.647	21.2762	20.7493	22.0764	8.3247	20.3363	7.0999	13.764	13.6432	6.6294
8.4463	32.6888	7.9926	31.3712	20.2074	18.7166	7.5308	30.0614	7.3675	29.3331	8.1101	29.1345	25.2829	23.0552	30.3767	19.9356	18.6783	22.2283	8.3415	18.826	7.0874	15.5341	13.9883	6.4761
8.2541	32.7513	7.7602	31.8045	19.4168	17.652	7.5169	29.1407	7.5268	28.4954	7.92	28.9464	24.9889	22.8748	29.6101	20.2937	21.1085	22.968	8.236	15.4392	8.0004	15.5346	15.3683	7.2331
8.0298	31.5096	8.1667	31.3587	19.7493	19.3886	7.8749	29.5745	7.4242	29.9429	8.0729	29.2466	25.32	21.4497	27.9089	20.3412	19.5695	23.0113	7.9332	13.8562	8.1014	14.3091	14.7008	6.3238
7.6817	31.1749	7.9394	31.7663	21.1852	20.4837	7.3703	29.1632	7.0894	29.2897	7.9446	29.6051	26.3329	20.426	29.2463	19.7649	18.708	23.6033	7.9388	12.9046	7.2435	13.9572	14.2421	6.8058
8.3409	31.3589	8.2786	31.7859	20.9632	18.9105	7.3074	29.743	7.1062	29.7003	7.9303	29.2725	23.8543	21.3146	26.0696	20.9859	19.3947	23.4755	8.4192	14.1027	7.1354	13.8282	14.8538	6.599
8.3222	31.0827	7.8271	29.8409	19.7448	20.212	7.479	28.7769	7.1722	29.5218	8.348	30.2373	26.6361	20.6891	24.8599	19.6533	23.5682	21.7911	7.5841	11.0397	7.5209	13.8555	13.8751	6.0797
7.8905	31.7238	8.2335	30.9204	19.5296	19.6125	7.6074	28.9705	7.0844	29.1633	7.9144	28.9579	25.8217	22.8446	26.0223	18.3879	23.4909	21.8271	8.0423	11.6884	7.27	14.3279	15.0052	6.0928
7.9965	33.3617	8.1156	31.5748	19.5635	19.8652	7.5119	28.7738	7.3228	29.1222	8.0569	28.8532	25.5438	22.9235	27.2645	21.9513	24.358	22.564	8.0247	11.2544	7.1038	15.3798	14.9432	6.3279
7.8381	32.1832	8.0059	32.2205	17.7852	20.1975	7.511	28.4958	7.2385	28.5315	7.9617	29.1368	24.5371	23.023	29.4179	22.9161	23.5904	21.735	8.1665	10.8593	6.7805	13.4921	13.2486	7.3272
7.8464	33.1336	7.7468	31.8981	17.0209	18.278	7.7874	28.3919	7.4299	29.8115	8.0835	29.5226	25.9525	22.9723	27.4345	21.9102	22.8276	22.4012	7.3552	7.1514	6.913	16.7831	15.8126	6.5377
8.1163	31.8891	7.829	32.6102	18.1001	19.347	7.6005	29.5363	7.3022	29.3152	8.0253	29.2238	26.312	22.1198	26.1909	23.4674	23.0548	22.4744	7.9484	8.9435	6.9923	14.0888	16.1128	6.4114
8.2232	30.7354	7.74	32.6355	18.8091	16.7916	7.5182	29.2297	7.4156	28.4413	7.6502	29.0629	28.5688	20.3984	27.5998	24.5076	24.0769	23.6055	7.8476	13.1483	7.1039	14.5881	14.9002	6.5721
8.2136	30.0698	8.3017	31.982	18.4343	16.9145	8.2073	29.3884	7.3229	28.9487	8.3489	29.3239	25.4482	19.516	26.4139	23.1668	24.2133	22.862	7.4787	11.6555	6.7183	14.9174	13.545	6.7784
8.3016	30.6877	8.0725	31.9249	19.1625	17.2211	7.6231	29.5484	7.4984	28.8682	7.8104	29.1066	26.2364	19.598	26.2202	22.147	24.6898	22.3774	8.3162	12.3307	6.5753	16.2221	14.8813	6.8197
8.0618	30.5556	8.3497	33.3188	19.2643	18.1461	7.6014	29.5833	7.3524	28.6683	8.0557	29.1634	27.7183	21.0552	25.7966	24.2635	24.5268	23.4613	7.4566	13.0357	6.8342	16.1936	13.1653	6.5035
8.4506	31.6922	8.3288	31.574	17.3144	18.4767	7.8379	29.1832	7.2772	29.4152	7.7944	29.0034	27.4869	21.7532	27.2631	22.5356	25.2651	21.4635	7.9556	11.8892	6.8648	15.8866	12.8646	6.7423
8.1562	31.8699	8.158	32.5531	18.0234	18.7315	7.5318	29.3422	7.2069	28.4606	7.8697	29.1632	28.5697	21.3647	27.9471	23.2534	25.0883	22.5173	8.0495	12.0361	6.4396	14.6006	11.0242	6.8412
8.5838	31.0317	8.1291	31.7807	17.8107	19.8531	7.6065	30.1906	7.3115	29.3886	7.836	29.4673	25.5522	19.8869	27.3503	22.0234	26.0062	21.8991	7.8667	13.7464	6.9727	14.7091	10.9587	6.6623
8.2529	31.5629	8.1797	31.5907	17.535	20.1219	7.6012	29.262	7.2449	28.5371	8.0601	28.88	24.9261	22.0048	26.8184	22.4	24.6164	23.6892	8.0099	13.2306	6.7582	14.0295	10.534	8.7359
8.2021	31.9936	8.1049	32.1202	17.6565	20.0838	7.4655	29.3285	7.1436	28.7532	7.9594	29.6829	24.3334	21.7522	26.0784	20.6273	23.7679	23.9879	7.7801	14.3604	7.1032	13.4542	10.9917	8.5849
8.1978	32.4598	8.0653	31.5694	19.1401	20.3292	7.7467	28.8614	7.3544	28.6767	8.0111	29.3591	22.2397	22.7376	22.8445	21.3146	25.41	23.9233	7.6534	15.0236	7.0239	13.2644	12.0271	9.2189
8.0244	32.7097	7.8289	30.5654	19.9588	18.3757	7.5337	29.0486	7.2588	29.6329	7.7387	29.5151	20.7723	22.2001	23.7662	20.1585	23.4689	24.4131	8.1404	14.3714	6.6176	14.1142	10.6801	8.8465
7.9487	31.2643	8.3192	30.7778	19.3056	18.5748	7.6763	29.2984	7.133	30.3991	8.1635	29.0839	24.6059	22.275	26.8457	19.9246	24.6465	23.7523	7.6921	16.974	6.8491	14.9244	10.3437	9.1924
8.4051	32.1605	8.1203	30.1361	18.4763	18.4234	7.8229	28.3493	6.9575	30.0896	7.7806	29.158	24.2692	21.1869	25.8017	20.0626	25.0992	23.9133	7.8262	17.5948	7.3045	15.4869	10.7287	6.534
8.3016	32.0996	8.0934	30.0032	17.9238	20.3045	7.6749	29.1437	7.1546	29.1079	7.7596	28.4977	22.7965	21.4619	27.503	18.6491	25.9637	24.8264	7.6758	16.6704	6.9048	15.8003	11.1463	8.7263
8.1275	31.3018	8.3226	30.9521	17.3495	19.5346	7.7795	29.0381	7.2778	29.044	8.0045	29.4162	22.4817	20.0657	26.6529	19.7131	26.9514	23.8151	8.0229	15.4554	6.6184	16.2651	10.7336	7.1229
8.6584	31.0128	8.1297	31.5803	19.2982	18.5745	7.6134	29.1962	7.247	28.5134	7.8459	29.2821	21.2021	19.966	25.6399	22.6329	23.7467	24.1246	7.6933	17.1295	6.8292	13.8445	11.8173	7.8913
7.9106	30.3338	8.044	30.7677	17.3868	21.8305	8.4103	29.6975	7.4301	29.4348	7.8072	29.1	23.2004	19.939	26.6623	21.2254	22.1027	21.9701	7.7708	20.1801	6.8332	15.4159	13.6102	6.9455
8.2266	31.0945	7.9451	31.2361	17.6742	21.0939	7.9001	29.9754	7.2252	29.2917	8.3201	29.3269	24.584	20.7515	25.1689	23.0463	21.9607	20.7029	7.7344	18.8387	7.5859	14.8646	14.2228	6.5123
7.957	30.0444	7.9409	32.1187	17.4395	19.5325	7.6746	30.3436	7.3765	29.1076	8.0332	28.9968	24.4512	19.0755	25.6276	23.8792	22.7492	22.6348	7.0721	17.4984	7.0387	15.1818	15.2306	6.6595
7.9112	31.0334	7.7491	30.0049	20.5794	20.8578	7.7539	30.5662	7.0747	30.1443	7.8285	28.6576	24.1242	20.0852	25.7219	21.4812	24.8841	22.117	7.8309	18.7016	7.4629	15.6607	15.438	6.6579
8.2544	29.8516	8.201	30.7508	17.5897	21.8386	7.6509	29.9831	7.1593	29.5634	7.6271	29.2484	24.8467	17.7068	25.1569	21.223	24.1119	21.8628	7.6138	20.2361	7.0616	16.1171	14.2145	6.622
7.9251	31.0594	8.0537	31.8668	18.856	19.6772	7.7343	29.6201	7.2161	29.4462	7.9923	30.1346	24.6311	19.583	28.4351	23.1031	24.1821	20.587	7.7132	19.5359	6.9713	17.8456	11.4115	6.7094
7.7868	31.1862	7.9327	31.2145	19.6834	22.5454	7.6161	28.8673	7.2765	29.474	7.8551	29.7656	24.2456	19.7577	27.393	23.8506	23.4212	20.8884	7.5769	20.1136	6.9733	15.1616	13.4293	6.3349
7.989	32.9	8.043	31.6124	16.914	21.0975	7.5272	29.5437	7.3407	29.3108	7.8283	29.336	25.7943	21.8623	29.1934	23.912	23.5961	22.8163	7.1416	18.3458	6.9505	15.4069	12.8145	6.1344
8.2348	32.2205	8.0964	32.152	16.7833	17.7643	7.4856	29.7541	7.3838	28.8451	7.5538	29.0987	24.0124	21.3119	27.9887	23.3647	24.621	22.7391	6.7461	19.9008	7.0475	12.6072	12.7207	6.7447
7.9384	32.2568	8.2817	31.6426	16.1784	19.9911	7.7447	29.3159	6.9544	29.3382	7.7111	28.7946	24.1984	20.4538	27.5291	21.6312	22.6793	22.7057	7.3469	18.9821	7.2594	13.3335	13.3502	6.7638
8.0905	33.3386	8.227	32.7543	18.1194	19.655	7.5607	29.6012	7.0851	28.5421	7.6655	29.6765	23.0923	21.1147	27.5395	23.3502	21.8119	22.037	7.1435	18.8958	6.9033	12.3988	12.2102	6.9097
8.1531	33.0758	7.9724	32.9659	17.0546	19.3441	7.7783	29.2264	7.2654	28.2307	7.6087	29.4283	24.4816	21.0819	27.1401	24.6685	21.1607	23.3644	7.1667	17.4589	6.7648	12.8133	11.6382	6.6566
8.0878	32.7106	8.1753	32.0007	15.2722	19.4055	7.6225	28.4944	7.19	28.5229	7.793	29.1921	23.721	20.581	24.5187	22.2324	20.9669	21.8312	7.6457	17.4817	6.8803	12.658	13.018	6.806
8.4665	32.5417	8.0965	32.1056	16.0233	20.1659	7.8374	29.1431	7.2858	28.1993	8.0072	30.1012	22.4419	21.9206	23.1508	22.1719	19.6468	20.7442	7.2012	18.7354	7.2165	11.6137	12.6063	6.2661
8.3902	31.571	8.0156	31.8014	16.1812	19.1556	7.5165	30.405	7.1599	29.0391	8.1708	28.2241	22.3817	19.1877	20.9818	23.8688	20.644	22.5082	6.9361	20.2862	7.3399	12.5523	11.8671	6.3733
8.1646	32.0392	8.1003	32.325	17.3693	17.711	7.5831	29.6755	7.0454	29.2312	7.7979	28.9144	22.2254	20.9508	21.8755	22.1496	20.5795	21.1058	7.2322	19.1475	6.9809	12.1548	12.3854	6.3319
8.4485	32.7132	8.3783	31.0882	15.8718	18.5265	7.5395	29.1653	7.1704	28.7864	7.9174	30.6085	24.1052	22.6901	20.0814	20.8742	20.9732	21.9267	7.5203	19.5441	7.0739	11.9447	12.6673	6.3537
8.4293	33.1174	8.0343	32.3479	17.475	19.2537	7.6543	29.1493	7.2459	27.9258	7.7257	29.5906	23.1818	21.6962	21.675	21.2977	20.3236	23.1044	8.2229	20.0543	6.8617	12.3462	12.589	6.4653
8.9377	31.7747	7.9624	30.752	16.8673	20.7898	7.5289	29.7087	7.3907	28.615	7.9543	29.9507	24.1957	22.8515	19.4569	20.749	21.1114	21.8662	7.9889	19.7812	7.5806	12.435	13.387	6.7788
7.9788	31.6641	8.1631	31.4909	18.2766	21.0032	7.7706	29.8546	7.421	28.9947	8.3468	29.0534	24.0655	21.5881	22.1072	20.6779	21.0944	20.6466	7.6359	19.0964	7.3495	12.8404	13.0058	7.1133
8.1878	31.465	8.4466	31.4815	18.7344	20.5639	7.3973	29.6889	7.4138	29.2365	7.8207	28.9184	23.9336	20.3972	24.8515	21.1918	22.1249	20.7887	7.3282	18.5635	6.9308	12.6085	13.3788	6.8463
8.3084	31.2898	8.2008	31.3691	18.671	21.2394	7.6469	29.5518	7.4893	29.2972	7.6862	29.4619	22.3212	21.1203	25.9402	21.3823	21.0862	22.3064	8.1516	18.6474	7.0493	14.0384	13.5141	6.6765
8.2649	31.0011	7.9845	31.0294	17.9216	20.7041	7.5636	28.991	7.6869	28.6106	8.1895	29.4529	23.6847	21.4348	27.0398	21.8091	21.4285	22.1709	8.0427	15.9753	7.6707	14.806	13.2942	6.7153
8.1157	31.8504	7.9944	31.9068	18.9354	19.7774	7.6453	28.4497	7.2207	28.6167	7.8195	29.505	22.5802	22.0699	25.2706	22.81	21.1826	23.1923	7.4779	13.9124	6.784	16.1883	12.9525	6.3965
8.2511	33.5194	8.1043	30.2476	18.8247	20.5355	7.4748	28.5712	7.3254	29.4273	8.2387	29.6639	22.4847	22.7569	26.1228	20.5605	22.0904	21.4759	7.2515	15.9215	6.7895	16.7633	13.8634	7.0157
8.4225	32.4733	8.2265	30.5639	18.474	18.2138	7.5248	29.379	7.2497	29.7906	7.9172	29.1183	24.4849	23.0519	25.3892	21.4639	18.9844	24.6717	8.3467	16.4226	6.7454	17.7088	13.6155	7.3297
7.7965	34.4503	8.0313	31.1404	16.8346	18.6659	7.5302	28.0065	7.151	29.7403	7.9947	29.3606	26.0386	24.3354	22.2096	21.1342	16.3399	22.4591	7.6063	14.963	7.0663	19.1964	12.9258	6.8443
7.9924	32.3654	8.1512	30.7364	19.0363	16.9884	7.3952	29.3195	7.2779	29.3623	7.8535	29.1627	27.1758	22.864	22.6394	20.4869	18.1671	22.7538	8.3914	18.47	6.9721	18.1701	14.7774	6.5263
7.7468	32.0999	8.1633	31.7771	17.9598	16.913	7.7105	28.7278	7.1771	29.1991	7.9628	28.9975	26.7431	21.8361	23.9211	20.1659	15.7103	22.2238	7.6122	16.4455	6.5234	15.9418	12.9279	7.2321
8.0825	33.037	8.2962	32.4119	17.999	18.5073	7.7	28.8755	7.5548	28.8027	8.1308	29.3076	25.5743	22.7059	24.4097	22.6511	19.7877	22.1135	8.6642	17.0755	6.8526	14.9795	13.5322	8.4684
7.8058	31.4135	7.9347	31.9723	17.6267	17.64	7.7281	29.0901	7.1612	28.8874	7.8527	29.1184	24.0461	22.1561	24.8526	21.9701	15.632	21.9274	7.3604	17.7471	6.6266	13.7453	11.784	6.7863
8.6029	31.4622	7.978	31.8213	16.7568	20.5598	7.4285	28.7902	7.2354	28.5966	7.7367	28.9617	22.9306	22.6617	26.7203	22.177	16.0837	22.3834	7.454	18.8259	6.8187	13.0453	12.4337	6.5697
8.3061	30.9427	8.3194	32.1356	15.6447	20.3343	7.5601	29.1916	7.1451	29.2502	7.51	28.7924	23.5609	21.413	26.4011	22.9001	16.3994	23.5093	7.8563	18.8079	7.1509	13.5643	13.7527	7.0745
8.2242	32.0897	8.3305	31.6167	18.7182	19.8728	7.4482	29.2298	7.3035	28.2313	7.9418	29.3332	25.8263	22.7411	26.9535	22.3179	19.1092	21.0542	7.7013	18.7237	6.6986	11.934	13.3169	6.3685
8.3703	31.7909	8.3052	31.3476	18.1212	18.5489	7.3308	29.0918	7.4654	28.8209	8.2134	29.2243	23.6936	22.6625	26.2697	21.8548	20.1039	21.6894	7.7695	19.0127	7.1009	12.995	13.972	7.1187
8.2457	31.6989	8.286	31.6758	19.463	18.6849	7.6339	28.9915	7.2262	28.4353	7.863	29.0765	24.2322	21.5448	25.798	23.0227	20.0869	22.1929	7.888	19.2802	6.5694	14.1229	13.4174	6.7238
8.2377	31.2337	8.0382	31.1362	17.7875	17.4741	7.4766	29.7128	7.4094	29.1093	8.0749	28.6351	24.7395	20.5133	29.4875	23.9164	21.5712	22.4387	7.5061	19.9302	6.9119	12.8288	11.3361	6.6121
8.4792	32.4787	8.4796	32.9082	17.5925	17.5815	7.4768	28.6372	7.4222	28.5268	7.7922	28.911	22.4461	22.0819	28.8593	23.1931	21.6899	22.1427	7.6321	16.6691	6.2194	12.9943	12.1756	6.0164
8.4251	31.0837	8.4001	32.713	18.459	19.7793	7.5888	28.8285	7.341	27.9517	8.1979	29.3593	24.3646	20.4511	27.4372	24.051	23.8211	21.6176	7.9106	20.096	6.5886	13.4175	13.3431	6.6674
7.807	31.5451	8.8495	31.1132	17.2623	17.8368	7.5891	30.1125	7.5431	28.3663	7.8482	29.1614	24.0643	19.9193	27.2339	23.1557	19.3648	22.0534	8.0085	22.889	6.7776	13.9854	14.5953	6.9036
8.0936	31.7907	8.4742	30.835	18.175	18.758	7.6171	29.1526	7.2665	29.4504	8.2542	29.643	22.964	21.88	28.694	20.6936	19.6237	21.2957	8.4867	22.0918	6.8765	13.9971	15.7152	6.536
8.2247	30.7301	8.2354	33.451	19.807	18.1427	7.0443	30.196	7.218	28.8994	8.0753	29.8112	24.5252	20.6395	28.2876	22.1324	19.8511	20.5519	7.7886	23.362	6.9674	14.3422	14.8691	6.5639
7.7764	32.0838	8.7976	31.7767	17.9058	21.0577	7.7517	29.8949	7.2755	28.4951	7.6839	29.6228	22.481	20.2448	31.2148	22.0285	18.8665	22.6944	7.5903	21.0728	6.943	12.7191	15.2836	6.9997
8.1616	31.0422	8.3479	32.4662	16.8247	20.4006	7.7699	29.0159	7.2963	28.1788	8.3478	29.3836	23.6167	19.5434	27.5259	23.0638	21.8477	22.4173	8.0641	21.8484	6.9042	13.2907	17.7611	6.3536
7.9194	31.2247	8.286	33.0331	17.5722	18.3128	7.5576	29.1745	7.1928	28.5847	7.7998	29.0325	21.5761	19.8537	26.2393	22.2648	20.7172	21.7984	8.3397	20.8721	7.0349	12.8232	18.7148	6.4373
8.0275	31.9683	8.0648	32.8613	19.535	20.1329	7.5189	29.3768	7.2111	28.2362	7.9215	28.9053	21.2559	20.8823	27.4619	23.2949	21.422	23.1524	7.8377	22.6305	6.7444	12.8902	19.3609	6.6007
7.967	32.2528	8.2628	32.0842	17.2991	19.8572	7.5983	29.3641	7.4761	28.7689	7.6562	28.9867	21.9953	21.332	27.0111	22.2785	21.6295	24.4265	7.3966	21.6208	6.8122	12.7068	17.953	6.8735
8.4189	32.1895	7.9698	31.818	20.8385	19.6365	7.6757	30.0578	7.1374	28.6126	7.8571	28.516	22.3425	21.486	27.6567	21.6563	19.7385	23.8447	7.3054	22.0413	7.0111	12.8187	17.7187	6.6322
8.3335	32.4218	8.1975	31.9724	18.5239	19.5399	7.8445	29.3597	7.2129	27.8132	7.9563	29.3398	24.1178	22.8545	24.0913	22.533	19.3402	22.7914	7.2568	21.6652	6.7366	13.3044	16.422	6.8262
8.1197	31.5154	8.4173	30.0097	18.721	19.8614	7.5042	29.5117	7.2642	28.5773	7.911	29.8049	24.3294	20.9564	23.7444	20.0911	19.9003	23.1152	7.6497	20.8446	6.8271	14.369	16.5541	6.3392
8.2008	31.7827	8.1079	31.7033	17.7898	20.2627	7.5995	29.5618	7.3851	28.6811	7.5653	28.6149	24.0963	21.979	24.9688	21.4395	20.2999	24.7491	7.1177	21.7116	6.7798	15.4038	16.5698	6.5704
8.0366	32.273	7.9822	31.2309	18.1785	20.6293	7.8298	29.1405	7.4642	29.0688	7.9171	28.3898	23.2528	22.4163	23.9792	19.7317	20.3869	22.9896	7.0323	20.9542	7.0066	14.714	16.024	6.5711
8.0618	33.2074	8.3076	31.1976	19.772	20.6804	7.5796	29.0468	7.35	29.7783	7.7132	28.7917	24.074	23.1637	20.3817	20.445	18.4753	22.3928	6.9733	19.4776	6.9156	16.0473	17.4324	6.398
8.2608	33.2263	8.2045	30.6801	19.7821	18.8821	7.736	29.0739	7.1354	29.718	8.2562	29.061	23.4379	23.256	20.9706	20.5333	19.5128	21.4911	7.6484	21.0858	7.4635	15.9379	16.7812	6.642
8.3139	32.0062	8.5466	31.9576	19.6453	19.9384	7.9982	29.2106	7.2554	28.9012	7.6452	28.4708	23.5016	22.6191	21.2178	21.5178	20.1018	21.7549	7.4342	19.7303	7.1205	14.8875	17.7723	6.2858
7.9811	32.6899	7.8795	31.706	19.9541	19.7315	7.9473	29.4012	7.1778	29.247	7.9865	29.0222	23.0883	22.4919	21.873	22.4503	17.6728	22.3576	7.3161	19.1953	7.0302	14.8496	15.8658	6.4502
8.7655	31.0336	8.229	32.3225	20.2565	20.4836	7.7615	28.9179	7.5115	28.7783	7.8717	28.5912	22.1642	19.4459	24.6739	24.6529	16.9566	23.2773	6.8466	20.3181	7.3113	17.2579	15.9451	6.4847
8.1026	31.4751	8.2788	32.318	19.3589	20.0018	7.6775	29.1884	7.236	28.791	7.9651	28.9982	23.8909	20.576	24.7081	23.7654	17.2112	23.338	7.0161	20.9994	7.0196	18.3093	15.2904	6.8118
7.9984	31.3395	8.068	31.5637	18.1883	17.8862	7.6462	29.5489	7.4612	28.2812	7.8894	29.3505	24.2855	20.6534	24.5993	23.1257	19.583	24.0433	6.9342	21.3614	6.8155	17.1947	14.0336	6.3076
8.1946	32.9507	7.9105	30.411	18.0233	20.1209	7.9468	28.9877	7.6485	29.8025	7.7165	29.7588	23.5773	22.9223	23.4384	23.5259	21.6822	23.8849	7.4541	20.4072	6.9095	16.1826	14.6072	7.4668
8.278	31.7549	8.4687	30.758	16.1179	20.6694	7.6262	29.7802	7.0713	30.8028	7.6511	29.296	24.6369	19.5318	26.7295	22.7806	20.4272	22.9696	7.3296	21.1686	6.8113	17.3588	15.1801	6.8938
8.0227	31.5683	8.4241	30.8138	17.544	20.1047	7.9915	29.5777	7.3797	30.2086	7.6245	28.8793	27.7015	19.9677	23.8565	22.5604	19.9459	23.7694	7.3092	21.9898	7.1502	16.7241	14.4201	7.3426
7.8913	31.7826	8.0364	31.3869	18.1405	21.4359	7.5802	29.4776	7.4663	29.4169	7.9787	28.8018	26.2349	20.7393	22.301	22.056	18.9633	21.9649	7.3463	20.2169	6.7791	15.1182	13.1242	6.1177
8.0296	31.0371	8.5937	33.2802	18.9744	20.934	8.2821	30.2101	7.2755	28.0432	7.631	28.7233	24.7092	18.9191	24.8285	22.9241	18.9061	23.9189	7.2336	22.619	6.7575	13.6245	12.8919	9.8685
8.2781	31.0927	8.1951	31.1288	18.954	20.6553	8.1545	29.5333	7.2769	28.2203	7.6421	28.4342	24.6231	19.9512	24.2931	23.3725	16.7499	22.8051	8.0023	21.24	6.6128	13.2159	14.2631	7.9812
8.4252	30.3322	8.1799	32.0541	17.0535	18.6909	8.0742	30.3884	7.6876	27.6463	8.0724	29.0271	23.3085	18.3998	24.861	24.5105	21.1812	23.4226	7.4028	23.2682	6.5429	14.5738	15.5063	7.1058
8.2497	31.8908	8.0509	32.1094	17.0619	18.5256	7.9107	29.5254	7.0969	28.1268	7.9767	28.7847	24.5895	20.3172	26.3379	23.5048	20.5213	23.1939	7.6653	22.6644	6.6952	16.0791	15.9279	6.8598
8.1578	31.1855	7.9022	31.7177	18.6576	19.0557	7.6956	29.8836	7.1467	27.7435	7.6488	29.22	26.5434	21.7332	25.3385	23.2716	21.8082	22.5112	7.0953	23.5372	7.214	14.9935	15.8699	6.9588
8.3687	32.3687	8.6441	31.4024	19.9223	19.3293	8.1074	29.6896	7.4797	28.1196	7.9073	28.9455	24.583	22.8623	28.1993	22.0526	20.1273	21.864	7.3047	21.4807	6.8482	14.1038	16.2771	6.6017
8.1898	33.3363	8.1347	30.7714	20.6519	20.1591	7.5823	29.5398	7.6972	28.8469	7.9258	28.9949	24.3324	22.789	27.9564	20.4265	21.5825	21.989	7.0658	20.386	6.8996	14.3901	13.2258	6.6508
8.4596	32.5098	8.3001	31.7683	20.1137	19.0662	7.901	29.1515	7.4599	28.4726	7.8531	29.5092	24.6739	21.8586	27.3294	23.0079	19.3437	22.1827	7.6027	20.3084	6.611	14.885	11.7099	7.5819
9.0381	32.9242	8.3378	31.24	19.7932	20.5406	7.7438	29.5953	7.3275	28.7269	7.6078	28.552	25.1132	21.4825	28.2802	23.8686	19.0204	23.0074	6.9413	21.3619	7.3213	15.3399	11.9178	6.8306
8.4056	33.3064	8.0518	32.0954	19.8824	17.3221	7.6433	29.202	7.5151	29.1706	7.7567	29.4155	24.1519	21.1666	26.3996	22.972	18.8112	22.2772	7.4176	20.0479	6.9334	15.7492	11.6826	6.5435
8.3267	32.5036	8.2856	31.5459	22.0667	19.5335	7.6183	28.7078	7.4163	28.4032	7.7963	29.9002	25.6453	21.0866	27.3334	22.9378	16.8621	23.0237	7.5446	20.3859	6.9028	16.1929	12.6275	6.6652
8.2715	32.4701	8.3453	31.7458	20.9001	19.0079	7.6129	29.0669	7.4089	27.4956	7.9196	29.0594	24.8395	21.0263	27.7087	23.3002	18.1683	23.3019	6.8547	19.3703	6.9709	15.6934	13.0062	7.6316
8.2329	33.484	8.2646	31.2585	19.5678	19.2706	7.7689	29.0559	7.5718	27.6648	7.7195	28.6269	25.0627	23.5668	26.229	22.4745	17.8176	23.0975	7.6148	19.2108	6.9981	15.611	11.9073	7.5411
8.3533	32.8228	8.4571	30.8221	16.941	20.6793	7.8664	28.6291	7.6364	28.7431	7.5999	28.6756	23.812	21.0865	24.1376	21.2429	17.7576	23.2275	7.1104	17.1767	6.9726	15.6545	14.0307	6.7848
8.3278	31.5443	8.2298	31.0957	18.7154	20.31	7.4142	28.7419	7.101	28.3726	7.9394	28.9199	24.0241	19.7997	24.472	19.847	17.1619	23.6685	7.2037	19.5819	7.0211	15.1145	13.451	6.7074
7.7555	30.8935	8.2153	31.1218	18.263	21.7471	7.8011	28.7354	7.428	28.5422	7.6449	28.5541	25.3066	18.6916	24.2644	20.8891	17.6294	22.4306	7.1091	20.3173	6.8414	14.5249	13.3497	6.6918
8.3824	31.8847	8.2324	30.2035	19.0969	20.5855	7.6674	28.8068	7.6283	29.104	8.0281	28.3317	25.4132	21.4899	24.1853	20.5575	18.0413	22.9339	6.7875	20.1467	6.9803	13.4577	13.7865	6.5216
8.2444	31.4438	8.6269	30.7487	17.6505	18.7649	7.4372	29.0533	8.0426	29.4556	7.9696	28.7414	24.4764	20.4473	23.2505	20.4771	18.4577	21.5769	7.0674	19.8443	6.8834	15.5935	12.5102	6.7195
8.2708	32.2563	8.7219	30.9442	19.7346	20.4287	7.2353	28.6732	8.2861	28.4225	7.6061	28.8522	23.9605	21.5595	22.761	22.2084	18.6851	22.8685	7.4221	18.5354	6.7826	11.494	13.9347	7.0465
8.3118	31.7002	8.4835	30.1776	19.4282	19.7792	7.44	29.2437	8.2531	28.9047	7.6296	28.8788	24.0831	21.9783	21.7482	19.3041	18.6511	22.3434	7.3581	18.0419	6.9363	13.4536	12.5325	6.9351
8.5439	32.3606	7.9878	30.1289	18.4786	21.0365	7.5082	28.0266	7.8044	28.5284	7.9178	28.6866	23.8124	22.1568	21.6425	20.6056	18.9214	22.7264	7.1954	19.2653	7.2753	13.2519	13.2399	6.331
8.6588	33.1416	8.1471	31.1264	17.9298	19.1769	7.5351	28.0994	8.1212	28.5867	8.1775	28.9613	20.9639	20.7987	21.0445	20.1141	19.0567	23.0146	7.7668	20.1438	6.8358	11.7075	13.048	6.217
8.1921	32.2367	8.0949	31.5253	19.3113	20.6523	7.7928	28.5008	8.242	28.8408	7.9752	29.3547	21.2873	20.0747	20.9343	20.6665	19.6756	21.9938	8.0534	22.188	6.549	13.019	11.8923	6.4883
8.1584	31.0582	8.8318	30.157	17.3412	21.3167	8.1492	29.1661	8.2779	29.3949	7.6534	29.5261	22.7907	19.278	22.4199	18.8504	21.1658	20.2121	8.1899	22.6868	7.1933	12.0144	11.6541	6.1097
8.1885	33.6632	8.1334	30.9043	18.5505	21.2264	7.5076	28.2472	8.241	28.8684	7.7341	29.2387	21.2625	21.9929	21.8994	22.5026	22.5841	21.0596	7.5925	19.9295	6.8753	13.109	12.7329	6.5644
8.2126	32.1936	8.2845	30.8588	20.4364	20.0374	7.458	28.8513	8.245	29.5425	7.9974	29.6088	21.6457	23.1846	23.2587	22.1691	20.0982	21.9872	7.4912	19.2946	6.9907	13.2661	13.7578	6.449
8.238	32.021	7.9806	30.7798	19.6728	20.7312	7.5951	29.3751	7.649	30.0814	7.6023	28.9867	23.8323	20.5347	22.9744	23.4446	18.0857	20.7432	8.5043	19.9103	7.0506	14.6096	13.6217	6.7619
8.3687	32.763	8.4072	31.2278	20.7599	22.1639	7.7423	29.0304	7.9691	29.9347	7.9768	28.8691	23.2201	22.0391	20.651	21.0	19.3809	21.3381	8.6714	19.4904	7.6658	14.6221	13.3551	6.4147
8.2974	32.4094	8.2682	31.548	18.1779	20.1662	7.5021	29.5105	8.1472	28.6437	7.8262	28.6648	22.4974	21.8942	25.2524	21.44	18.9992	21.9123	8.1352	21.2347	7.6561	15.2058	13.0434	6.4475
8.1646	32.8003	8.1674	31.6888	20.8226	21.3836	7.5273	28.336	8.0473	28.3716	8.035	28.5211	21.639	22.6304	22.2936	21.8394	18.6149	23.0068	7.4833	21.109	7.2487	16.0251	12.3329	6.4366
8.3716	32.845	8.1159	31.1932	18.6319	20.442	7.5537	29.223	8.1282	29.768	8.3706	28.5611	22.2976	20.7514	24.3381	22.1352	19.2711	22.9535	7.8457	20.5945	7.4126	17.0914	13.9064	6.6523
8.2729	32.6193	8.5407	31.1295	21.0326	20.1258	7.5952	29.3887	8.2003	29.6212	7.9817	28.7463	23.6072	20.892	23.6434	21.0337	17.243	22.0035	7.99	22.1475	7.297	17.418	12.0149	6.4245
8.067	32.0671	8.2938	32.5955	19.6969	18.8688	7.5161	29.2586	8.1552	29.2347	7.6762	28.5069	23.1215	19.5768	24.364	23.4336	18.2551	23.8638	7.847	20.9016	7.351	17.6296	12.3167	6.7097
8.357	33.3116	8.6181	31.8857	20.5592	19.8285	7.7521	29.1054	8.0539	29.495	8.1614	28.303	22.5919	20.5939	22.9946	23.1641	18.2741	23.9679	7.9659	21.5382	7.4514	18.0586	14.3742	6.4744
8.22	32.9152	8.1187	32.5244	21.97	20.9636	7.6578	29.4579	8.4505	29.6442	7.8495	28.3517	24.7686	18.6258	21.4937	24.3784	20.6755	23.0617	7.8794	21.9036	7.2057	17.6673	12.8388	6.6796
8.4144	32.0742	8.1771	31.6016	17.7147	20.8303	7.4693	29.9212	7.9596	29.2568	7.852	28.9543	24.0414	20.1212	21.9252	22.298	21.6653	22.9128	8.2479	23.0625	7.217	15.6668	15.1617	6.7704
8.5246	31.9042	9.2102	32.7748	19.0195	20.1237	7.6351	29.798	8.087	28.862	7.7928	29.4911	24.6439	19.8718	21.6061	24.4378	21.5029	21.7911	8.4303	22.186	7.1179	15.3668	14.7877	6.6664
8.2893	31.2727	8.574	31.4794	20.8367	18.5926	7.7019	29.2466	8.1575	29.3689	7.7573	29.1129	26.6437	18.7222	21.5827	22.1823	21.2355	23.0119	8.1381	21.7515	7.1371	16.6088	13.3289	6.763
8.1748	32.018	8.5382	32.1767	19.5515	18.1256	7.5386	28.7257	8.1836	28.3888	7.7729	28.6991	24.7986	21.085	21.0059	23.091	21.6918	24.3319	8.4385	18.8876	7.0681	15.1537	13.9207	6.4377
8.0488	31.7929	8.6614	31.7386	19.1002	17.8202	7.3604	28.9999	8.4576	28.9287	7.6956	28.7797	26.3886	21.0108	22.0114	20.4825	21.9112	23.1914	8.305	20.8558	6.775	13.3252	15.0715	6.6135
8.0074	32.7682	8.4426	31.1906	19.1973	17.3957	7.8084	29.0517	8.3008	29.1008	7.8612	28.451	26.2613	19.8012	23.1414	21.797	21.9749	24.2089	8.1185	20.0497	7.3024	13.1546	13.7418	6.4842
8.0129	31.6917	8.2574	31.3347	18.6526	20.3461	7.5889	28.9735	8.1075	29.0703	7.523	28.557	26.2122	20.8068	25.1345	23.2917	24.4092	23.8269	8.3682	21.3616	7.2681	13.3339	15.1275	6.315
8.1692	31.5851	8.1707	33.0139	19.6416	21.4645	7.6721	29.6502	7.9158	28.8863	7.6164	28.4324	24.619	18.8927	25.0374	24.548	24.5734	24.3082	7.9208	21.5914	6.7316	14.3839	12.3622	6.3241
8.0808	32.2961	8.4729	32.6825	20.6183	18.339	7.3616	29.0003	8.1978	29.5904	7.7137	28.6602	26.6573	21.2809	23.0092	24.4425	22.8308	23.8622	7.3799	21.2948	6.8573	13.2335	11.7293	6.6925
8.2538	31.2284	8.8535	31.0238	20.0248	20.663	7.5506	28.8478	8.33	29.3137	7.6852	28.8998	27.2648	19.0515	21.8117	22.5275	23.7853	22.9678	8.1147	21.0689	7.1266	12.4665	11.8459	6.6052
8.1236	31.3791	8.1313	32.0404	18.2348	19.7728	7.5313	29.468	8.5958	29.1404	8.0661	28.8494	24.8258	20.7894	23.3404	23.3922	22.8459	23.235	7.3957	21.8548	7.1376	13.7359	12.0291	6.3466
8.5925	32.5274	8.0272	31.5337	18.7247	19.9913	7.4562	28.9717	8.0036	29.8541	8.1217	28.9236	26.0989	20.4998	21.9091	21.8475	22.8501	23.4997	7.2263	20.694	7.105	11.6194	13.2555	6.8324
8.1734	30.7154	8.4489	30.8445	18.7396	18.9805	7.3965	29.8068	8.1313	29.7856	7.7692	29.2447	24.632	18.8123	21.6849	21.9328	24.8181	21.43	7.63	23.043	7.21	12.5857	12.5034	6.5432
8.1309	31.4285	8.2588	31.5733	15.8992	19.4724	7.2538	28.9422	8.1284	29.127	8.0615	28.5425	24.6693	19.616	22.5295	21.163	24.1016	21.634	8.2863	22.6265	7.143	12.1102	11.748	7.2285
8.2133	30.4264	8.5797	31.388	21.4162	19.4822	7.5653	29.6147	8.078	29.0158	7.8476	28.6448	23.7555	19.1544	21.2787	21.8449	23.4029	22.0329	7.7758	22.0138	6.7254	11.6145	9.7698	6.734
8.3593	31.2871	8.7046	32.4317	20.6805	18.5555	7.7605	28.284	8.5124	28.9548	7.7346	29.2915	24.3631	20.9578	22.3328	22.724	24.1672	21.858	7.3191	21.1932	6.8882	11.9511	10.7439	7.0476
8.1808	31.377	8.0348	32.2828	21.4142	18.5313	7.6937	28.7429	8.4569	28.6033	8.2509	28.9267	25.4519	19.7234	21.7298	21.8511	24.1672	22.1699	7.6186	20.2365	6.8499	12.7897	12.6078	6.3045
8.3454	30.0472	8.1254	31.6245	16.8274	19.4653	7.5976	30.1161	7.8055	28.9987	7.6273	29.6533	24.6352	18.0663	22.9973	21.6934	24.6884	21.918	7.1732	22.1857	7.0007	13.0058	13.9504	6.3488
8.1883	30.9083	8.0265	31.5047	16.4102	18.358	7.4898	29.1507	7.9684	28.6526	7.6056	28.8461	24.5168	18.8816	20.1884	21.6073	24.4414	23.2402	7.4024	21.1987	7.323	11.6071	16.1798	6.2155
8.1511	30.8308	8.4683	31.8197	18.924	19.2656	7.5598	30.0179	7.8296	28.1859	8.097	28.9003	25.7921	19.5185	20.8767	23.679	23.0711	21.7587	7.2976	22.1585	6.9878	12.4425	13.333	6.5164
7.858	30.6319	8.702	32.0609	21.6492	18.1381	7.5082	29.2114	7.9593	28.4697	7.6364	28.5448	25.2695	18.3889	20.1816	22.1406	22.492	22.3859	7.758	22.6885	7.1313	12.4264	15.0778	6.0469
8.2191	32.373	8.3597	31.7863	19.6994	20.124	7.3775	29.2473	8.8921	28.6928	8.0744	29.1077	24.5493	21.1892	19.503	22.4476	21.5201	21.2825	7.6034	23.3067	6.9316	12.7153	14.231	6.3234
8.1555	30.7711	8.3835	31.9058	20.9202	19.0451	7.4717	29.5011	8.2258	29.3103	7.5796	29.6357	26.1049	21.4845	18.8196	22.0038	21.699	21.8714	7.6205	23.4662	7.0846	13.8922	14.7891	6.2003
8.6156	31.6458	8.429	31.9502	21.1739	17.8415	7.2964	29.4003	8.3734	28.6232	7.6845	29.2083	26.5023	23.3825	20.7241	22.6502	20.1988	22.3305	7.9579	21.2204	7.0249	10.9809	14.085	6.7398
8.1935	31.4152	8.2781	31.4988	22.5786	17.5625	7.4806	29.1848	8.3829	28.9689	7.7137	28.8852	25.9686	21.7979	21.0126	22.9057	22.041	21.9891	8.1937	20.2514	6.8777	12.5236	11.9289	7.1691
8.3915	32.4854	7.8806	32.3626	20.6966	20.0317	7.7097	29.2774	8.8095	28.4453	7.5993	29.1628	26.0695	22.765	20.6626	21.57	21.4593	21.2738	8.0081	18.7184	6.7779	11.9312	11.8073	8.4221
8.3985	33.0455	8.817	31.9459	22.2374	18.5102	7.2781	29.0913	8.0985	28.9416	7.8177	29.3707	25.7263	23.0186	21.9496	22.2172	23.048	21.1463	8.1738	21.009	7.1265	12.5541	11.4351	7.0409
8.1278	32.4807	8.0736	31.3048	20.9043	17.7971	7.6889	28.9531	8.2554	29.2214	7.9855	29.4076	25.5904	23.2025	20.1682	20.2014	20.3996	20.5933	7.7101	15.5779	6.5487	12.4839	12.3145	6.4472
8.2479	31.6836	8.2594	33.4374	21.3668	17.9588	7.4325	30.0167	8.3368	28.2943	7.8013	28.7219	25.5846	22.2266	22.3827	22.8789	21.084	22.36	7.5231	21.0601	6.8148	12.9095	10.9604	7.5936
8.4784	32.779	8.6046	32.6139	20.3253	21.061	7.4412	28.7744	8.1959	28.2208	7.7251	28.9082	25.7796	23.5384	21.4131	21.7964	22.9836	21.6398	8.0634	18.429	7.1421	13.9357	10.7511	7.4455
8.6075	32.8585	8.0339	31.2788	21.5388	19.0067	7.7381	28.7537	8.4184	28.3331	7.6221	28.6741	24.2821	23.5907	27.2525	22.9076	22.8555	21.8376	8.1961	18.333	6.9428	12.971	10.2348	6.0873
8.2494	32.5256	7.8249	31.1402	20.2285	20.5802	7.6116	28.5936	7.9534	28.3926	8.0197	28.5411	24.9328	22.3765	26.7759	21.818	24.8439	23.788	7.7036	17.5362	7.2006	13.8807	11.851	6.1546
8.3845	32.9208	8.3441	32.4994	20.5573	19.3471	7.2542	28.5371	7.9885	28.1277	7.6024	28.766	24.8165	22.5978	26.9216	23.2655	22.3835	24.6434	7.7941	17.2395	7.1218	13.5415	10.2531	6.0208
8.1261	31.783	8.1992	31.3505	21.3595	21.1709	7.6808	29.2938	7.9377	29.9535	7.9316	28.5677	24.3234	22.0845	26.1864	22.071	22.1326	22.9643	8.5613	17.3489	7.1902	16.8398	11.5763	6.3877
8.3642	32.4474	8.4187	30.998	21.0234	21.5697	7.4435	28.5295	7.8669	29.2226	7.8431	28.7788	22.6355	23.3467	27.5553	19.5358	19.8684	23.5886	7.8099	18.1426	7.0773	16.6768	10.9485	6.0308
8.2645	32.6276	8.5076	30.8147	20.2099	20.9244	7.4883	28.059	8.2131	29.0675	7.9959	28.6928	25.1621	22.7309	26.8717	19.8651	20.8637	23.7154	7.8402	19.2503	7.4036	15.302	11.1883	6.3059
8.1329	31.8679	8.7238	31.3861	19.9782	21.5093	7.5066	28.7715	7.9357	28.174	7.7428	28.933	24.8906	22.5231	28.3811	22.1009	20.5774	24.8197	8.5015	19.6165	7.4406	16.2466	11.1105	6.2636
8.2268	31.7207	9.006	30.6621	21.2563	18.3902	7.6344	29.2294	7.7324	29.0433	7.7145	28.38	23.9212	22.1374	27.2243	19.8462	22.0647	23.3638	8.2728	20.5466	7.0885	15.3956	10.4231	6.2594
8.0175	32.3229	8.479	32.0692	20.8194	17.0904	7.1424	29.408	7.6045	28.2169	8.142	27.839	24.9597	21.69	24.5501	21.287	20.4305	23.6957	7.8702	19.3668	7.2114	14.7657	10.2346	6.2817
8.4261	32.4271	8.3434	31.1112	20.0652	18.9851	7.3683	28.8022	8.1838	29.2387	7.6551	28.9081	23.4402	22.2293	27.589	21.294	19.9172	23.644	7.6461	18.0642	7.0088	15.5034	11.1757	6.6036
8.7954	32.4192	8.7505	31.02	21.3992	19.8062	7.2867	27.9286	8.2859	29.8925	8.0838	28.3186	23.5196	23.8798	27.9121	20.8549	20.3529	23.0787	7.1292	18.0999	7.0413	15.4693	11.0363	6.4678
8.2235	31.6353	8.417	30.5646	22.1477	19.5314	7.3107	29.0793	8.212	29.5985	8.0579	29.203	24.7414	21.3542	29.3609	21.0056	19.3238	23.4433	6.9812	16.2033	6.9023	15.7012	12.5228	6.8497
8.5515	32.3702	8.646	30.8305	21.5236	18.9378	7.6154	29.0215	8.4398	29.0204	7.8215	28.9668	25.3123	20.5181	27.657	21.1624	22.7279	25.3986	6.8879	17.9391	6.8341	16.064	10.7753	6.4099
8.5469	32.7991	8.0144	31.8688	21.4439	19.8209	7.7558	29.3123	8.8666	29.1225	7.8478	28.4641	25.6824	22.0027	29.1914	20.6286	20.465	22.7502	7.8343	17.3594	7.3126	13.4241	8.07	6.4001
8.31	33.6925	8.0375	31.0232	22.9277	19.462	7.5667	29.1893	8.1551	29.3657	7.8097	28.7796	25.6195	24.5922	28.4495	22.1657	17.0106	23.5341	8.0219	17.8115	7.2157	17.0712	10.0879	6.7134
8.0063	31.6835	8.1109	30.7827	20.4489	20.4615	7.3958	29.2185	8.1133	29.7424	7.9958	28.88	25.5667	22.5002	26.599	21.0055	18.687	24.1977	8.1333	21.7354	7.1814	16.389	12.0124	6.1752
8.6365	32.9103	8.422	30.2268	21.5467	19.0862	8.1967	28.5045	8.7462	29.6441	8.1612	28.3213	25.4615	23.2192	24.8684	19.3571	19.6754	22.1244	8.059	20.1161	6.9838	16.8055	11.9494	6.2029
8.6214	32.9691	8.1694	30.9336	22.4344	20.2888	7.464	28.9353	8.6835	30.4253	7.8021	29.2103	25.1761	22.0249	27.1379	20.4841	19.4866	24.3562	7.6006	19.4699	7.1372	14.5764	12.5327	6.5464
8.4769	33.0976	8.5915	31.0629	21.108	19.2387	7.4889	29.1868	8.2652	29.5562	8.0441	29.098	25.2622	22.9992	25.3807	20.9754	19.4939	23.4053	8.6077	19.9175	7.296	14.8938	10.8962	6.7588
8.3778	31.959	8.3089	31.0284	22.682	17.4798	7.6202	29.7144	8.0366	29.5588	7.8348	28.4532	25.1479	22.754	27.6173	20.9287	19.1418	23.4435	7.9973	21.7967	6.8288	16.4133	11.8662	6.2096
8.3252	32.4039	8.0688	31.3397	19.6278	18.7651	7.6288	29.9358	7.7795	29.1748	7.9568	28.5282	24.9954	22.4005	25.7724	20.8503	20.1259	23.6481	8.6747	21.7542	7.0073	14.7015	9.7874	6.5789
8.6135	32.7242	7.8847	31.7249	20.6688	18.4428	7.7521	29.0582	8.1457	28.5292	7.9169	28.5984	25.6264	21.7807	28.5446	20.4687	18.972	23.5073	7.8798	19.314	6.8547	15.7554	10.4253	6.4575
8.343	32.3374	7.9456	31.1597	20.9588	18.5542	7.8808	29.1396	8.243	28.1367	7.8706	28.0511	25.3382	20.7039	27.9423	18.4227	16.6834	23.6028	7.8736	19.4233	7.3609	14.4951	11.9362	6.267
8.4982	31.0555	8.1324	31.6254	20.1457	15.5584	7.4072	29.437	8.2398	29.2751	8.1064	28.5405	24.8773	18.2293	28.9712	19.9003	17.1166	23.0483	8.0606	20.3983	7.0067	15.1956	12.9806	6.3626
8.2642	31.9183	8.3155	31.6838	19.5697	17.633	7.5686	28.5136	8.4219	28.8548	8.0232	29.1101	24.9109	20.3795	30.2536	21.578	19.7133	23.1862	7.8174	18.5625	6.8135	16.421	13.774	6.4447
8.1885	33.1976	8.4883	32.0316	17.825	17.7504	7.7306	29.0617	8.2375	28.9515	7.893	28.2509	25.1638	21.545	28.0552	21.5117	21.8401	23.2327	7.5846	18.2029	6.8611	16.2122	12.8684	6.5056
8.1663	32.2182	8.2825	32.6561	17.5247	20.1782	7.6271	28.291	8.4142	28.9636	7.8716	28.4785	26.0364	22.3029	27.7815	21.6049	19.9153	22.7646	7.7158	18.3091	7.23	17.0897	13.7212	6.3153
8.3634	31.6615	8.1739	30.6921	18.9008	18.7361	7.771	28.6549	8.534	29.12	7.5332	29.1074	25.9823	20.0153	27.6263	19.8348	20.2231	22.5449	7.2128	19.3547	6.8778	16.7371	13.1877	6.453
8.1977	32.4626	7.8592	30.8403	19.5143	19.7937	7.4917	28.6018	8.6979	29.5904	7.9164	28.8185	26.0107	21.7034	28.7055	19.5822	18.4768	23.135	7.1159	18.2959	6.7071	16.3432	13.671	6.4996
8.344	31.9094	8.3414	30.917	19.6259	18.5519	7.6721	28.877	8.5237	28.9819	7.6774	28.8186	26.9124	21.6522	26.1788	20.7814	24.5271	23.0419	7.1217	16.0743	6.8599	16.5308	13.1785	6.9129
8.2174	32.473	8.0207	31.4299	20.9915	19.1115	7.544	29.048	8.3782	29.8247	7.606	29.3169	24.2556	22.17	27.4489	21.6046	23.8309	21.7421	7.5406	16.7812	6.9854	16.7099	12.7151	6.3989
8.2133	32.8585	8.2878	31.5509	20.154	18.5831	7.4457	29.4059	7.8706	29.134	7.6669	29.3471	23.7881	22.5034	27.4003	21.533	20.9623	23.4046	6.8956	17.5776	7.0641	15.4338	13.5752	6.3245
8.1808	32.2696	7.8876	31.4565	19.3725	20.7483	7.5865	29.2913	8.0751	28.4227	7.7563	29.1057	23.3944	21.4036	26.7685	21.9816	19.5871	21.628	7.7778	18.9718	6.8276	15.9339	12.7887	7.0678
8.0467	33.124	8.3059	30.4877	18.9193	19.0078	7.5602	29.4138	8.3976	30.3095	7.7368	28.6905	22.7243	22.8727	28.5808	19.1736	19.5977	21.6233	9.7848	18.2351	6.8827	16.4059	13.1156	6.7954
8.4306	33.8007	8.6673	31.316	20.4214	17.9043	7.762	29.8654	7.8374	30.2009	7.7573	28.2433	24.4024	23.6683	29.1421	21.2607	21.4874	22.6277	8.0862	21.0086	7.5187	16.2706	11.4093	6.3464
8.459	33.9219	8.4764	31.8595	18.3417	18.5994	7.597	29.1936	8.1504	29.2142	7.7781	28.6974	22.7266	25.1363	31.5872	21.9095	21.3543	22.9654	7.9598	19.3574	7.2846	13.621	12.9745	6.7144
8.152	33.328	8.1783	31.5884	17.855	18.3136	7.5764	30.0813	8.1617	29.6635	8.0398	28.1891	23.263	23.702	31.271	21.5929	21.2165	23.3592	9.548	20.2171	6.8448	15.3354	14.1183	6.5254
8.0939	33.2639	8.2898	31.9286	18.4179	19.6676	7.2765	29.5537	8.2247	29.2764	7.8008	28.9532	23.614	23.3341	30.8918	21.4796	21.4945	23.8118	11.5827	19.5116	6.6434	14.4211	16.5051	6.3421
8.6701	32.5736	8.5773	31.0894	18.8023	19.7293	7.3306	29.6879	8.0957	29.561	8.2076	29.2272	23.4178	22.66	29.7418	21.269	17.6168	22.5004	10.8212	20.3577	7.1161	14.2663	13.8885	6.6751
8.8661	33.7199	8.4933	30.9635	18.0006	18.3056	7.5287	29.3962	8.3018	29.7266	8.0584	28.8141	24.3927	24.2	28.104	22.4871	21.6214	23.1326	10.3064	18.9404	6.9244	12.5114	13.0854	6.5319
8.2595	32.6317	8.4207	29.9317	18.3096	20.2999	7.4333	29.7259	8.205	29.7609	8.086	28.7432	23.8353	21.8251	28.1888	21.6535	20.4017	22.9225	10.245	21.4018	7.0223	14.1953	14.0261	6.6278
8.1457	32.8955	8.4571	31.2442	17.7403	19.8134	7.4331	29.9041	8.3404	29.818	7.7343	28.181	23.7329	22.7991	26.2493	21.7733	23.3655	24.7056	10.1196	22.859	6.7814	13.9456	12.6873	6.4133
8.0735	32.495	8.1557	30.5972	18.773	18.6916	7.563	29.8047	7.8655	30.1323	7.9681	28.7535	24.4397	22.743	26.774	21.7589	21.6744	21.6607	11.0862	22.3102	6.9315	14.634	11.1418	6.9144
8.4966	33.0569	8.4653	30.6184	17.4093	19.1552	7.5226	30.2003	8.7155	29.9587	7.9685	29.213	23.7248	23.9092	28.3445	19.8589	17.5247	22.7138	9.7766	21.4469	7.0656	13.6057	10.7366	6.6075
8.3266	31.696	7.7824	30.0704	17.5947	16.7616	7.8266	29.5724	8.0126	29.4945	7.9027	28.5254	23.5457	20.7356	27.6323	20.4837	21.9724	25.1598	10.6664	18.2497	7.5227	13.0229	9.7538	6.2896
8.1587	31.1171	8.4507	31.7643	16.8758	17.0155	7.4305	29.657	8.2114	30.3905	8.1198	29.1298	26.0776	21.3563	28.4101	21.2109	23.3429	23.6783	11.1634	17.5895	7.5005	13.6836	11.9301	6.7922
8.4797	31.8422	8.7223	32.3183	19.42	19.637	7.7736	30.5305	8.2427	30.219	8.0144	29.0162	24.381	22.7686	30.5777	21.3037	22.7457	23.0755	9.8725	18.5756	7.1392	12.995	11.1718	6.6756
8.3893	31.4697	7.9771	31.5866	19.5568	20.3069	7.8231	30.2455	8.1003	30.1366	7.9354	28.9168	23.5097	21.0932	29.0712	20.8394	23.3625	23.6737	8.9158	21.77	6.8455	14.4477	10.027	6.6426
8.2061	33.0785	8.4803	32.7085	19.1702	19.0077	7.6429	30.6011	7.9801	28.7238	8.0707	29.3545	24.0689	23.7216	28.4631	22.372	21.5562	22.9213	8.4534	19.9886	7.2831	12.6027	11.5197	6.6531
8.113	32.4308	8.6588	30.8956	18.7908	18.7108	7.6847	30.0471	8.0452	29.7367	7.9535	29.2904	22.9811	22.8469	30.5332	20.9562	21.0109	22.7831	8.0217	20.565	7.5697	14.076	9.7707	6.4643
8.1797	31.942	8.3947	31.2163	20.4546	19.2091	7.5545	29.672	8.1362	29.5991	7.8754	28.8042	22.3812	20.9443	31.5244	20.5664	22.9147	23.246	8.6676	18.8122	7.2121	14.0385	9.3978	7.0549
8.1428	33.6119	7.9771	31.8923	23.006	16.0172	7.6968	29.0235	8.1669	29.3258	7.933	30.0558	21.511	23.5964	31.4164	20.9905	21.6856	23.4906	8.7551	17.149	7.1858	13.6549	10.3354	6.8953
8.3251	32.7189	8.8482	31.5091	19.2123	16.1217	7.5389	29.3158	8.2676	29.7326	8.0569	29.3329	23.0099	23.1129	31.4948	20.1319	24.0695	21.4006	7.9156	17.3857	7.8604	13.3411	10.8539	6.5718
8.7374	32.8517	8.0434	31.2585	19.4172	17.1649	7.7293	30.0271	8.0791	29.522	7.9651	29.0935	23.123	22.7246	30.5848	20.597	22.8387	21.3216	8.1588	18.6848	7.2509	14.3007	10.9546	6.5717
8.2297	31.946	8.7744	31.7414	19.9647	18.2317	7.6947	29.7958	7.962	29.4816	8.0871	29.106	23.9456	22.9274	31.5401	20.9708	20.9	21.1571	7.7197	18.6452	7.3016	13.4737	9.866	6.5022
8.2706	32.3205	8.3192	31.6088	19.9991	17.5546	7.5394	29.1826	8.3046	30.044	7.7936	28.8947	22.6072	22.3347	31.0483	20.7274	19.4368	22.1338	7.489	18.106	6.9985	14.8908	8.8641	6.2476
8.3582	31.5565	8.2554	31.3218	21.6725	17.3769	7.7735	29.374	8.1781	29.9883	7.8334	28.7701	22.101	21.6926	29.5478	20.0744	18.5835	21.0046	8.0708	19.1684	7.034	14.8914	10.4219	6.4453
8.1993	33.1287	8.3403	30.5363	19.2553	16.7717	7.5269	29.0778	8.226	30.4278	7.6936	29.2216	24.7802	22.515	30.3612	19.6858	20.1515	20.784	7.1921	19.7352	7.0565	14.4419	12.6683	6.6911
8.0965	32.4115	8.3695	30.3025	19.2342	18.2429	7.6779	29.3894	7.6833	30.3723	7.9263	29.5557	25.9127	22.938	32.6907	19.0515	21.5337	21.8881	7.6485	18.4712	7.1163	14.949	14.6895	6.5241
7.9063	31.9173	8.5987	30.6384	17.091	18.365	7.8367	28.9085	8.0361	29.5773	7.658	28.8155	24.1287	23.9621	33.1546	20.1435	19.2185	21.23	7.2059	18.3329	7.2243	15.3559	13.8183	6.6673
8.0116	31.2638	8.628	31.9208	19.0906	18.4492	7.7469	28.239	7.8216	29.5786	7.9627	28.8508	23.9407	23.4631	32.9862	19.6546	19.7562	21.2209	7.2328	17.2046	7.0904	13.793	12.9852	6.2352
8.2749	31.1559	8.1779	31.0647	18.9043	18.3815	8.7134	29.2851	8.2802	29.8109	7.5489	29.2217	24.6456	21.8039	33.9292	19.4191	18.8162	20.9567	8.9642	16.8718	7.1034	12.5898	13.3614	6.2534
8.5147	30.7877	8.4758	30.9067	19.2581	17.039	7.6976	29.316	7.8119	29.6718	7.9842	28.9136	24.7636	20.718	35.0454	20.0456	20.0984	20.9806	8.1961	19.1106	6.954	14.1503	10.6238	6.4112
8.4445	31.0832	8.0755	32.2288	20.9003	16.4485	8.0667	29.3642	7.9438	29.6168	7.6334	29.377	25.6795	22.6959	32.3966	22.577	17.6464	21.8187	8.1201	20.44	7.0136	14.1735	12.3216	7.1216
8.1878	31.3249	7.9827	30.216	21.0333	16.8486	8.2467	28.7582	8.3134	30.0812	7.6739	28.5107	25.8967	21.2045	33.6705	21.2193	17.9856	22.5	8.6566	19.0375	7.1478	15.1787	13.6463	6.4357
8.5551	32.1564	8.5591	30.4256	21.1101	17.9765	8.0895	28.1067	8.0573	29.9777	7.892	29.2509	26.1664	23.1315	31.9006	19.9143	18.6297	23.3363	8.2663	17.9218	7.1051	15.5196	13.0898	6.5092
8.4596	32.0627	7.9447	30.4702	20.4696	17.2552	8.5243	28.5784	7.9641	29.7839	7.5725	29.0159	25.5365	22.2149	32.3011	19.2449	19.9561	23.3527	8.435	17.1941	6.6391	14.7677	14.7125	6.6773
7.9736	32.4853	8.8065	31.058	21.2401	17.6689	8.55	29.0766	8.6205	29.9746	8.1041	29.2095	24.6808	22.3975	31.3034	18.8927	17.8283	22.701	8.1964	17.1308	6.7871	16.5275	13.5821	6.7194
8.3378	33.4696	8.1533	31.9748	19.8252	16.7182	8.8819	28.4368	8.2945	29.4124	8.0273	29.1942	25.6415	23.373	29.4689	21.9415	18.2599	20.985	7.1226	17.6566	7.3513	15.6436	15.7788	6.7085
8.0099	33.2271	8.1504	30.5843	19.6175	18.2017	8.414	28.9164	8.1865	30.5463	7.7615	29.5437	27.5797	25.1971	29.3536	19.6133	17.9138	21.3853	7.2897	16.5081	7.1976	14.1738	12.1056	6.9467
8.7868	32.9082	8.2182	30.4215	19.8319	18.9898	9.4218	29.2934	8.1752	30.1861	8.0039	30.0201	26.0747	23.4675	29.3789	19.6734	19.7737	22.7502	6.942	17.8918	6.5846	16.097	14.5383	6.4273
8.6556	32.3307	8.636	31.8219	21.0096	17.2438	9.6708	28.5378	8.6571	30.5316	7.5881	28.957	25.2393	24.1756	30.8749	23.056	18.038	20.8995	7.3512	16.0386	6.7291	15.9799	13.6464	6.2433
8.3205	32.8852	8.2662	31.5579	21.8232	18.5942	9.6012	28.8303	8.7274	30.358	7.7184	29.0157	24.6861	23.5646	29.8256	21.7358	18.0903	19.8735	7.3457	18.1388	6.452	15.4606	12.2211	6.326
8.1344	33.2697	8.3271	30.4509	20.5753	18.5508	9.5584	28.7535	8.5948	30.1209	7.9399	29.7886	23.7933	23.6465	29.4969	20.7204	18.3084	20.1779	7.5451	17.2872	6.715	15.8322	13.9255	6.864
8.05	33.1048	8.2128	31.3665	20.5911	17.8871	9.1289	29.5354	8.1572	29.9185	7.8212	29.4152	24.8012	23.6105	29.3486	22.2672	17.2292	21.4478	7.2831	18.5003	7.2674	16.4778	15.1609	6.545
8.3401	32.9521	8.0905	31.0176	18.9918	16.7791	8.8396	29.1445	8.5758	30.0994	7.6898	29.9665	26.2449	23.3197	29.7823	21.1238	16.8594	19.8515	7.6107	18.3633	7.1572	14.9825	14.7899	7.0498
8.0334	33.1096	8.5554	31.3309	18.7038	17.2116	8.2739	28.9424	8.2522	29.2001	7.8235	28.9162	25.2862	24.2734	29.9822	20.0724	16.5421	22.2142	7.6586	18.3173	7.0344	13.9953	14.4462	6.4775
8.1824	32.6658	8.5754	30.4054	21.1844	16.2727	7.7384	29.7165	8.5213	29.4281	7.6277	29.5226	25.5873	23.372	30.2997	21.2552	17.0197	21.8477	7.4162	21.0793	7.5722	14.5169	14.3275	6.822
8.3988	32.091	8.0587	30.374	19.8428	16.892	8.3699	29.0945	8.7379	29.9026	7.7243	29.6835	25.392	22.4343	29.0961	19.2688	16.89	23.8177	7.676	19.4599	7.2174	13.6277	15.7895	6.1199
8.1331	32.1872	8.3697	30.2082	19.055	19.5333	8.153	28.7368	9.1145	30.2445	7.6787	29.2334	25.2419	22.5372	27.7058	19.2253	16.2046	22.6477	7.3734	17.5594	7.3216	13.8876	15.9333	7.5975
8.5403	31.9364	7.9933	29.9235	20.3039	19.8791	8.4504	28.3826	8.3926	30.2155	7.693	29.3273	25.4739	22.401	30.2185	18.3637	17.2621	21.5586	6.9519	19.2687	7.3649	15.5215	15.8206	6.4885
8.4501	32.2023	8.2057	30.4355	19.2988	20.0558	8.1819	28.8997	8.37	30.8726	7.7111	29.1955	25.1072	22.6306	28.8959	18.4427	18.3599	22.8866	7.0231	18.5429	7.2139	16.2394	16.3425	7.1552
8.5066	31.7977	8.4711	29.8097	21.3268	20.2251	8.6438	29.1166	8.3354	29.9725	7.7733	28.5969	25.3628	22.7584	30.1075	19.8032	17.0851	23.2485	7.5955	20.4822	7.5147	14.9489	15.541	7.2142
7.6896	32.5195	7.9328	31.3061	20.0258	18.2045	8.2632	28.9015	8.3281	30.043	7.6215	28.6599	25.0609	23.1583	28.6935	18.498	16.6679	24.5929	7.2363	21.7881	7.4823	14.7475	14.6424	7.1345
8.0084	31.9251	8.5769	31.5293	19.404	16.9084	8.6892	29.5993	7.8955	29.9649	7.6875	29.2313	23.8249	22.1788	29.5716	19.4766	19.0823	24.5029	7.1706	22.0467	7.2842	13.6998	14.9427	7.4818
8.4948	33.1872	8.1277	31.0293	18.184	16.4961	8.4037	29.5716	8.3261	30.2413	7.8744	29.3198	23.699	24.1529	30.78	20.6166	19.2561	22.8023	6.9902	22.1529	7.2253	13.7916	15.9989	6.7785
8.0988	33.0773	8.8222	32.1334	17.0704	17.5186	8.3635	28.867	8.3971	28.8604	7.6229	29.6167	24.6154	23.5267	29.478	21.6765	18.0153	22.4104	7.4758	21.287	7.3204	16.2718	16.201	6.5115
8.1705	31.868	7.6086	31.1945	17.7918	16.2855	8.1434	29.3413	9.2973	29.9362	7.9989	29.9569	24.021	23.093	28.0959	20.6097	17.6887	22.3395	7.2329	20.8455	7.1295	15.1701	15.2134	7.1503
8.4069	31.4092	8.8817	31.4379	20.1034	17.8594	8.499	29.3069	8.5565	29.0395	7.9945	29.6131	25.7334	22.6797	28.4911	21.198	15.8716	22.1495	7.029	20.0369	7.1919	15.5295	13.1028	6.4064
8.1235	31.1022	7.9394	30.8003	18.6387	19.0453	8.3052	29.0145	8.9427	29.3715	7.9801	29.6599	26.0386	23.891	28.0223	19.5823	16.8299	22.3459	7.2887	20.0728	7.2636	13.7822	12.0493	6.3795
8.3855	32.3537	8.1192	30.9491	18.8348	19.2185	8.1244	28.8188	8.6786	29.516	7.6588	29.7171	25.6345	23.4164	28.0005	20.1059	17.02	21.3562	7.2488	19.7813	7.384	13.2468	13.0986	6.2536
8.3648	32.8548	8.473	31.4657	18.8389	16.8466	8.4009	28.6991	8.0061	29.3771	7.8147	29.1061	25.1032	24.08	28.2984	21.6818	18.6999	22.8794	6.9848	18.5931	7.3749	14.2792	13.2178	5.9156
8.6986	31.6964	8.4213	32.0068	19.9004	15.6829	8.268	29.6907	8.2792	29.438	7.6441	29.7982	25.3109	22.4017	28.3455	20.858	17.2366	22.7132	7.1148	18.6526	7.5119	14.2281	11.3838	6.7313
8.0664	31.9668	8.1395	31.082	20.7435	17.3349	8.4887	29.9929	8.7493	30.9004	7.7544	29.1108	24.5581	22.1996	24.4282	20.8593	15.7291	22.3994	7.1328	20.982	7.2157	15.0626	12.7974	6.1222
8.2811	32.2869	8.1153	31.0509	18.9109	16.7972	7.9411	29.3048	8.4135	29.9343	7.5446	29.4161	24.247	22.7536	25.2037	21.1068	16.0064	22.5632	7.6206	21.4761	6.9921	14.9154	13.2602	5.9441
8.2706	32.5023	8.6427	33.3887	20.5193	17.6861	8.2805	29.0702	8.5571	30.0814	7.5995	29.2271	24.4956	23.5858	23.2958	22.9828	15.3852	21.3719	7.0461	21.1859	6.9784	12.857	11.6589	6.5788
8.3281	32.1179	8.0978	30.8642	16.5803	17.2159	7.8603	29.8893	8.4698	30.767	7.6364	29.6532	26.5931	22.9145	23.5496	20.7135	18.6219	22.911	6.988	20.5723	7.3785	14.1129	11.0249	5.9474
8.4729	32.1176	8.2963	30.9826	18.3749	15.7029	7.8937	30.1309	8.7028	30.6158	7.6677	29.31	27.6281	22.1949	20.9257	21.1433	17.8667	22.3907	7.3002	21.7646	6.8704	14.9685	12.8705	6.6025
8.3887	32.4527	8.6606	31.556	17.5238	16.3588	7.3628	29.4692	8.6822	29.9998	7.6569	28.7994	27.6218	23.2762	23.2045	20.9871	16.7926	22.2479	7.3148	19.2145	6.8341	16.0598	14.4227	6.233
8.5484	32.8974	8.0411	31.9424	19.8264	17.2514	7.7179	28.9918	8.3874	30.0684	7.7009	29.3753	26.5432	23.5234	23.0769	20.4743	16.8651	21.8086	6.9654	19.976	6.7887	14.3515	13.7555	6.767
8.3829	32.4608	8.4107	31.0129	20.589	15.9235	7.4303	28.8589	8.4899	30.362	7.5855	29.3051	26.0597	22.1098	22.1792	21.5957	16.8436	21.7461	7.2924	21.475	7.1338	14.7042	13.2779	6.1357
8.0844	31.1272	8.0977	32.1883	22.4368	16.3608	7.8224	29.2365	8.2369	30.0738	7.4752	29.3028	25.5912	20.6612	24.3357	19.4487	16.4569	23.1394	7.3436	20.4873	6.6358	14.6683	14.2039	6.1693
8.8913	30.3815	8.5461	31.2147	20.6518	16.0548	7.8608	29.2556	8.7373	29.5034	7.5821	29.3345	26.7499	19.6803	23.7519	20.1618	15.5971	23.3531	6.9247	21.1652	6.8763	16.4777	13.769	6.0583
8.1768	31.8083	8.5429	31.2718	21.4988	17.7928	7.8392	29.9861	9.2021	30.6793	7.6564	29.5509	25.1181	19.9528	22.6195	20.0827	16.227	21.1589	7.1767	21.4563	7.2319	15.737	13.4597	6.236
8.4588	30.888	8.3392	31.1999	22.1084	17.3514	7.8534	30.3491	8.7483	30.0799	7.8122	29.3978	25.4592	20.3836	24.3536	19.6262	16.2949	20.5072	7.307	21.7251	6.6445	16.856	15.2608	6.44
8.3768	32.6789	8.2475	31.0581	21.8607	17.9693	7.5521	29.1242	8.5022	30.6365	7.4424	28.3137	24.8022	23.2493	26.7676	19.1961	16.3115	21.9978	7.1179	21.1879	6.6235	16.5445	12.7574	6.3278
8.4724	32.3537	8.2671	30.6897	21.8698	16.803	8.033	29.3379	8.1488	30.3555	7.7127	29.3885	24.8081	23.187	23.8966	19.7968	15.9089	23.3994	7.1151	21.0302	7.2641	15.8782	14.2338	6.2776
8.117	33.3931	8.5253	30.9371	20.6284	17.4371	7.9696	29.2576	7.7585	30.8818	7.4708	28.6088	24.1589	24.1518	27.7034	19.3452	15.5696	22.362	7.1812	22.2561	8.2572	16.0161	14.3335	6.2442
7.9181	32.3459	8.3417	31.1786	20.3465	16.5569	7.5001	29.2612	8.2809	29.6851	7.6301	29.1768	24.7278	22.8418	27.2145	20.9357	15.6617	22.086	6.8738	21.6284	7.1651	16.4333	14.2806	6.0129
8.2144	32.6903	8.4895	30.895	21.6025	16.0712	7.9489	29.117	8.1698	30.0448	7.3837	28.6175	23.662	24.0771	24.779	19.5784	15.6713	23.3023	7.0975	22.0761	7.0479	15.6922	12.2918	5.9619
8.0154	32.9902	8.0418	30.7227	20.3686	15.8465	7.6533	28.9639	8.3961	30.3621	7.3228	28.6801	25.3917	25.4797	26.3825	19.7483	15.181	22.7049	7.0614	20.771	7.4769	17.7566	12.6879	6.0644
8.576	32.9784	8.3524	30.2923	20.3665	15.9725	7.7474	28.6374	8.1827	29.2031	7.5921	28.5309	25.8876	22.7331	26.2721	20.304	15.1018	22.5796	7.1003	21.7413	7.0001	17.1452	12.6844	6.2061
8.5177	31.8162	8.3535	30.5665	19.7408	19.2863	8.0308	28.6218	8.3246	29.418	7.6612	28.7587	24.9089	22.0613	28.093	20.5313	15.6431	24.2075	7.4975	21.3183	6.993	16.9101	11.6705	6.0788
8.1343	31.9233	8.2921	31.8212	18.434	19.5066	8.0088	29.0574	9.0541	29.2204	7.5887	28.4954	25.8833	24.742	29.8683	21.6005	15.2447	23.3566	7.052	20.5277	7.1599	15.1809	11.6966	6.1631
8.2337	31.5953	7.9345	31.3144	19.3725	18.7918	7.8178	29.9655	8.3663	29.3417	7.4669	28.3964	24.6832	22.2778	29.9131	21.2391	15.8489	22.4511	6.8168	22.0252	6.7925	16.0825	12.4679	5.9619
8.1555	32.0033	7.9405	31.1235	19.7449	17.8825	7.7967	29.4401	7.986	29.1953	7.3766	28.5027	26.1085	21.8121	28.5316	21.8903	15.508	23.9025	6.9666	22.755	6.8129	16.2521	13.5599	5.9612
8.4265	31.5084	8.3698	30.7448	19.5568	17.8254	7.8824	29.6093	7.9162	28.5184	7.6763	29.0241	25.4871	21.9524	29.0395	22.2561	17.7531	22.0875	7.0466	22.5176	6.8409	16.8395	13.5696	5.9947
8.2136	32.3586	8.3218	31.0388	20.981	18.2023	7.8338	29.4184	8.0078	29.2312	7.7236	29.6795	26.2721	22.8066	29.2089	22.1414	15.8389	21.8407	6.5677	21.3864	6.7738	16.1099	13.5565	6.0579
8.6745	31.468	8.1206	31.9352	20.2018	18.2095	7.7066	29.6571	8.6635	29.4771	7.561	29.0823	25.9094	23.0442	29.7271	22.0984	16.512	22.6315	6.8843	22.5583	7.0313	15.3248	13.6214	6.4229
8.224	31.7657	8.2901	31.7241	21.5465	16.5447	7.7504	29.8559	8.2854	29.2736	7.5426	29.1113	26.48	23.9721	29.3006	21.3726	16.702	22.955	6.9241	22.1778	6.8627	16.7298	14.3063	5.979
8.2672	31.3872	8.4193	31.3612	19.7745	18.0919	7.9314	29.6796	8.3911	29.4128	7.6386	28.7441	25.6324	22.475	25.0009	21.2052	16.9807	23.5008	7.1238	21.1041	7.2895	15.2666	13.9038	6.1725
8.0898	32.3917	8.851	31.5914	21.8087	18.7024	8.0025	29.1368	8.0782	29.5854	7.4035	28.8957	25.3761	24.695	23.8617	20.4485	15.8922	22.0437	6.7407	20.0679	6.6441	15.3334	13.9387	6.2025
8.4021	31.2235	8.5237	30.723	22.3234	19.2822	7.8563	29.3317	7.8391	28.7647	7.6323	28.9822	26.6794	23.0882	23.3837	19.796	16.7783	23.1504	6.9793	18.2386	6.8212	15.4948	13.2519	6.2075
8.0771	31.3202	8.2565	31.4099	18.9316	17.0033	8.1006	28.3724	8.2294	29.3437	7.3764	28.587	26.719	22.7844	23.4295	19.5688	17.2351	23.3988	6.8348	18.2676	7.068	14.6034	13.497	6.1423
8.0378	30.3433	8.7802	32.2485	19.2955	20.1856	8.1317	29.5914	8.2187	29.5201	7.6441	28.5532	28.0114	21.3278	22.7283	20.7195	17.9395	23.2706	7.2515	21.1084	6.7974	14.1759	12.6443	6.2037
8.5829	31.7862	8.231	31.3124	17.8605	21.2871	7.9981	29.3641	8.121	28.8143	7.4788	28.0782	26.9534	22.6763	22.1406	21.2374	17.117	23.1503	7.0747	21.4485	7.428	16.5964	11.0971	6.0922
7.9703	31.8814	8.2088	30.3164	20.4815	18.3297	7.2005	29.8934	8.0839	29.2065	7.2719	28.628	27.9128	23.07	22.8285	20.3899	16.487	23.287	7.3202	19.934	7.2158	15.6874	10.7091	6.6068
8.0361	31.821	8.1295	30.2882	18.2731	18.5872	7.7098	29.3818	8.1343	29.2699	7.4414	28.7471	27.8349	22.1841	22.9485	20.5639	16.92	22.6781	7.2855	20.4071	6.7185	17.4154	10.989	6.3553
8.1898	32.0405	8.2555	32.6248	16.7003	18.5195	7.8454	30.599	8.1307	28.8988	7.375	28.8271	27.6894	22.4816	24.0746	24.2673	18.623	23.761	7.3485	23.0928	6.7758	14.7538	10.8988	5.9862
8.5549	31.8757	8.0723	31.1093	18.2092	19.4443	7.5835	29.8972	8.2676	29.1181	7.3021	29.3422	25.7451	22.4655	24.829	21.8922	17.3182	21.8657	7.004	20.2066	6.6453	15.0063	11.9442	6.2018
8.0624	31.7866	8.4403	32.223	16.8667	18.3517	7.5746	30.068	8.2958	28.8347	7.4237	28.8435	27.3019	23.9535	23.6587	22.6669	19.8116	22.4381	6.8614	20.7689	7.0845	16.8944	11.969	6.1499
8.2379	32.3699	7.9306	31.6649	20.4042	17.2206	7.4563	29.8319	8.046	28.9189	7.3281	28.5426	26.4535	24.2567	23.4783	21.1574	17.5649	23.979	6.9049	22.2563	6.6998	14.8717	13.0171	6.1835
8.2214	31.6871	8.4037	30.7059	19.7343	18.7599	7.4072	30.74	8.2157	29.5839	7.4339	28.9147	25.8761	23.7222	22.5839	19.9623	18.0798	23.2859	7.1248	22.0332	7.0895	15.3762	13.8833	5.9648
8.3277	32.5874	8.2998	30.8312	19.6241	16.9384	7.6921	29.8509	8.5533	29.1133	7.3667	29.1063	26.4749	23.8073	22.4887	19.5406	17.2479	23.7718	6.9506	21.2368	7.0993	14.9228	13.7545	6.063
8.3857	31.9446	8.2558	31.3063	19.3349	17.1885	7.5433	29.5694	8.0569	28.5875	7.3349	29.2935	27.2423	23.1834	24.4471	20.8003	18.1249	22.2831	6.6626	20.031	7.2169	15.1426	13.2509	6.1864
8.2229	30.5787	8.4783	32.3907	19.3984	16.9698	7.7546	30.2383	7.9596	28.4357	7.5314	29.36	25.5104	19.9534	23.8169	23.0859	17.9272	22.8598	6.9893	22.2611	7.0062	14.9764	11.7937	5.9769
8.3504	30.5963	7.9776	31.9856	20.8232	17.0669	7.6376	30.4416	8.066	28.7386	7.8111	28.6299	25.6484	22.0899	25.9679	22.8491	17.2113	22.7365	7.1091	20.552	6.6564	13.5293	13.4976	6.0479
8.3703	31.3679	8.2226	31.2173	20.0992	16.3197	7.5917	30.2216	8.0148	29.3358	7.5966	28.9932	26.7831	21.6415	25.9112	22.5548	18.2363	22.5042	6.8743	19.9254	6.8138	15.4572	15.0343	6.2662
8.3754	31.2511	8.122	31.6086	21.8698	15.5365	7.4292	30.1252	8.2633	28.8778	7.709	29.4815	24.9949	20.7091	25.1968	22.7563	17.321	20.9646	7.0518	21.0622	6.7878	14.1059	15.5556	6.2943
8.165	31.102	8.3151	31.9695	22.8594	13.8137	7.7123	29.9784	7.9124	28.4335	7.3404	28.9223	25.9351	20.6052	25.8513	23.0733	17.5452	21.9784	7.25	20.034	6.9704	12.6113	15.6303	6.2096
8.3094	31.2781	7.9295	32.6111	20.8588	19.1892	7.7095	29.443	7.5226	28.3454	7.3808	28.8634	26.357	21.2322	27.1256	24.062	16.2744	21.8236	6.8855	21.2466	6.9081	12.3748	14.7048	6.0247
8.3726	32.1701	8.4383	32.9592	22.8476	13.5134	7.8314	29.8635	8.0949	28.5658	7.5711	28.9333	25.3756	21.9401	25.7867	24.3686	16.2945	23.2485	7.0054	21.2709	7.2667	11.4825	13.1671	5.9354
8.2465	31.1492	8.6808	32.1619	22.9685	16.1372	7.7241	29.9501	8.4194	28.8207	7.5091	29.0222	26.5492	21.3098	26.5649	23.0465	16.6635	21.987	6.7136	20.6631	6.9861	11.2797	14.23	6.3213
8.1863	32.0024	8.266	31.8611	23.2891	17.5238	8.0424	29.9226	8.0537	28.2523	7.5783	28.7369	25.5396	21.796	25.1841	22.8384	16.6078	23.3591	6.6293	20.0556	7.2473	12.2798	13.6394	6.4226
7.7927	30.4323	8.0262	32.2453	22.609	17.7865	7.6435	30.4804	8.1492	28.5961	7.5545	28.7113	27.174	19.6369	23.7548	22.4423	17.0385	22.0284	7.0586	21.9184	6.8667	12.7618	14.9167	5.9895
8.2802	29.8633	8.4543	30.5924	22.0273	18.5172	7.6405	29.9156	7.9924	29.2414	7.6844	29.3015	26.038	20.9763	25.9509	21.799	15.6328	21.9632	7.2588	21.6837	7.6338	13.0521	11.8741	6.6088
8.0577	32.1937	8.416	32.3674	22.7868	18.2794	7.7506	30.3304	7.8244	28.0471	7.2633	28.3807	24.7241	23.241	26.5828	22.4973	16.988	21.0342	7.1346	20.8923	7.233	12.9075	14.8434	6.4949
8.1066	31.5777	8.2003	32.1678	22.4467	16.7622	7.5379	29.8074	7.7295	28.5475	7.7082	28.759	26.2475	22.4682	27.7957	22.8589	16.4675	22.1348	6.7925	21.9465	7.115	12.5603	15.1331	6.1479
7.9732	32.2754	8.1278	31.154	20.6974	16.7023	8.0113	30.4908	7.7103	28.5426	7.6652	29.2833	25.642	23.4366	26.5277	21.4357	17.276	22.6593	7.1049	21.4538	6.4658	13.5514	14.9554	6.0786
8.6374	31.6468	8.4806	32.2936	20.6519	18.4579	7.8914	29.8536	7.9375	28.3367	7.3412	29.0655	25.4878	21.3804	28.43	22.2987	19.6568	22.1711	7.1674	22.1964	6.9266	13.6586	14.3195	6.2466
8.2909	33.745	8.3156	31.0135	20.603	16.7498	7.6829	29.1117	7.9218	29.0392	7.7687	29.1804	23.8776	23.8176	29.2521	20.5018	20.4309	21.0187	7.3868	21.1185	6.8829	12.5892	15.4024	6.4644
8.2142	33.0107	8.0002	31.694	20.4569	16.9813	7.5476	29.7809	8.0474	28.9281	7.3996	29.247	23.0094	24.6024	27.8824	22.2377	19.4232	21.6765	6.9415	20.2568	7.1316	11.9769	14.5072	5.9307
8.2215	33.5879	8.081	31.0609	18.803	17.0895	8.2215	29.4321	7.4082	28.5289	7.6927	29.1317	23.2897	24.6828	30.1906	20.529	19.8941	20.7977	7.2046	20.0366	7.255	12.4663	12.8417	5.9569
8.2395	32.4127	8.1423	31.8702	18.4728	16.1986	7.7861	29.1306	7.8191	29.0978	8.0192	29.8595	23.5252	24.0444	30.4712	21.7107	19.1337	22.1485	7.7046	19.8346	7.1973	10.9066	12.4404	6.744
8.0782	31.6159	8.1954	31.8467	18.0897	15.0707	7.6288	29.6695	7.9004	29.6015	7.4667	29.1821	22.9143	23.0766	28.3424	21.7357	19.796	22.6211	6.9662	21.7705	7.3252	12.1141	11.6713	6.055
8.6019	33.2182	7.9361	31.5918	19.1141	15.3724	7.7525	30.0128	8.0325	29.6027	7.3813	29.1561	21.3751	24.7585	28.045	21.9371	17.9758	23.7582	7.253	23.0965	7.0537	13.5019	13.498	6.1439
8.6733	32.1831	8.9193	32.4442	20.7431	16.1908	7.7864	29.5366	7.9472	29.2038	7.4355	29.082	21.4424	23.4705	29.4846	22.7894	17.7896	24.2659	7.3347	21.6746	7.0972	12.7228	13.8142	6.728
8.7803	31.9133	8.1474	32.4191	19.021	14.2217	7.573	29.3531	7.9088	29.2432	7.5581	28.8025	25.2552	24.1747	32.0674	23.2116	17.4173	24.0547	7.3072	21.2091	6.7537	13.5663	13.2979	6.1304
8.1812	32.4573	8.2979	32.6354	20.5055	14.0461	7.8466	29.423	8.0143	29.0241	7.338	28.4892	25.2137	24.1554	33.082	24.6	15.9339	23.5749	7.2221	19.9782	7.191	13.0458	12.9705	6.4073
8.2604	32.1411	8.6193	33.5681	19.6544	15.7023	7.5	28.6578	7.8035	27.8367	7.4691	28.9374	24.4198	21.7562	32.5903	24.7078	18.1285	22.9954	6.8041	20.4539	7.2555	14.2504	12.8899	6.1605
7.8739	30.9577	8.4733	32.2075	17.8527	16.5766	7.4034	28.6621	8.1311	28.4705	7.5248	28.9461	24.9097	21.5302	32.5047	22.5775	18.5885	23.025	7.0163	20.5971	7.4496	14.247	12.0059	6.1808
8.0799	32.118	8.3617	32.0656	18.7114	16.8086	7.4022	29.3997	8.2059	28.6947	7.4964	28.3581	25.8083	22.8794	31.1363	23.1317	19.8911	24.091	7.0317	20.6599	8.2836	13.0361	11.8557	6.4453
7.9793	32.4063	8.864	32.106	16.9373	17.6126	7.3995	29.5578	7.8944	28.6772	7.3171	28.9097	24.9422	22.3804	31.6324	22.3877	20.5154	24.1446	7.2266	19.9408	7.3107	14.2069	12.1652	6.3374
8.4755	33.3529	8.0513	30.4467	15.6461	16.6204	7.702	29.5643	7.9797	28.7576	7.7042	28.6291	24.2334	24.5673	27.7112	21.1769	19.2767	24.6923	7.4228	18.3501	6.8877	15.5277	13.9827	6.0856
8.4095	34.1685	8.4922	30.9214	18.1848	16.7727	7.6312	29.3129	7.9362	29.5987	7.4148	29.0227	23.5884	24.9083	28.9653	21.2104	19.9031	23.4266	6.6055	19.3936	7.006	15.4315	12.0855	6.2709
8.4358	32.4308	8.3789	31.477	17.1397	17.3975	7.7255	29.3655	8.0116	28.7047	7.3759	28.0384	24.9072	22.2547	29.8575	22.1689	19.7377	23.5844	7.0865	19.7508	7.4251	15.8353	13.2947	6.4496
8.3745	32.1338	8.3505	30.4221	17.6726	17.1453	7.7702	29.6024	8.091	29.3492	7.7201	28.0816	24.488	21.5238	28.5502	21.2066	19.4506	23.7055	6.808	20.5437	8.1359	14.8047	12.8924	6.3238
7.9393	32.1778	8.5775	31.4911	17.8051	16.9091	7.4403	30.0978	8.4538	28.606	7.4664	28.4561	26.0479	22.9912	27.0978	21.677	18.5464	22.4048	6.8205	20.597	6.9372	13.7447	12.886	6.1511
7.7895	32.4739	8.3399	30.6205	18.9237	14.4406	7.7373	29.8075	7.8919	28.915	7.5846	28.4602	25.9894	22.0658	26.9997	20.8452	16.3672	25.0118	6.9114	20.6165	8.2623	13.8021	14.6442	6.0783
7.894	32.5354	8.0511	30.8178	16.9768	17.6482	7.4555	30.2868	7.8708	29.0685	7.4714	28.44	27.3207	23.3189	28.0943	21.5491	18.9944	23.6124	7.1125	22.4002	7.0061	13.3471	13.424	6.2826
8.174	32.3991	8.1991	31.7791	16.9586	18.7027	7.6445	29.8543	8.0152	28.763	7.5668	28.0453	26.3466	21.8087	27.6791	22.6696	18.172	23.4192	6.9544	23.2773	6.4586	15.6127	13.9207	6.2773
8.2325	32.494	8.0755	31.1475	16.9184	17.0144	7.5037	29.8509	8.1731	29.3039	7.6378	28.2224	27.5192	23.0057	28.1237	21.8258	18.1718	22.9301	7.754	23.1334	6.7647	13.8557	16.7921	6.1391
8.0231	32.6864	8.1112	31.9157	17.3443	18.9853	7.6817	29.6975	8.1748	29.0347	7.6147	28.7557	26.6811	22.3166	28.4781	22.0636	19.0362	22.9882	6.9183	23.1826	6.8704	13.8468	14.7206	5.8479
8.318	31.8202	8.3136	31.6128	16.1171	17.5257	7.5834	29.9497	8.3358	29.1318	7.6044	28.5058	26.2801	22.7134	28.5383	23.3119	18.8431	22.9492	7.0747	22.9418	7.839	14.2139	15.1768	6.2235
8.9161	31.6527	8.028	31.8009	17.8387	15.8175	7.539	30.1172	8.2137	28.7793	7.7594	28.4797	25.7648	21.7672	28.4379	21.665	19.3677	22.2818	7.2559	22.4009	7.341	12.9557	15.2474	6.5353
8.1541	31.9592	8.1866	32.025	18.9567	15.7974	7.5059	29.7598	7.9495	27.9246	7.7755	28.9062	26.9115	22.2611	27.0016	22.6552	18.7395	21.4097	6.8778	21.6881	7.2103	12.151	14.9327	6.1951
8.1408	32.332	8.3731	30.9934	18.5666	17.2897	7.737	29.314	8.1207	28.772	7.6094	28.6592	27.5383	22.7197	27.5364	21.5617	18.0244	21.9025	7.0857	19.7861	6.8302	12.0193	15.3286	6.1578
8.1379	31.1548	8.1453	31.2552	19.9635	16.4314	7.6116	29.52	8.2385	29.3506	7.4718	28.6572	27.0157	19.4784	25.4572	21.8831	18.3297	23.7186	7.1199	19.3004	6.9442	13.5479	15.1747	6.291
8.6592	31.7833	8.6386	30.9329	20.6167	15.2809	7.6767	29.2402	8.4459	28.9038	7.2522	28.1908	25.6034	22.0586	28.1256	22.0852	19.1384	24.218	6.9339	18.3784	7.2306	13.5691	13.3776	6.5242
8.303	32.1885	9.1614	31.23	19.2416	15.1253	7.5564	29.4438	8.5657	28.9451	7.2938	28.2888	25.2213	22.1486	24.8966	22.1028	19.5835	23.1522	7.036	18.6953	6.6401	13.3844	14.2675	5.8118
8.2373	32.5672	8.2018	32.064	19.3501	14.3604	7.6104	28.8886	8.3914	28.5324	7.6931	28.402	23.4995	21.9952	24.6289	21.724	19.0682	22.9426	6.8997	15.9304	6.7007	12.8914	15.1479	6.2663
8.1974	32.6636	8.1583	31.2624	23.1727	15.7144	7.6184	29.871	8.046	28.778	7.3341	28.7105	23.3299	23.2953	22.7612	22.2202	19.6379	22.3713	6.8581	20.1883	7.1449	12.8303	15.2124	6.2084
8.1889	32.2631	8.0306	30.6812	23.1909	17.3973	7.8361	29.8574	8.0708	28.4957	7.3594	28.3896	24.0017	22.564	25.734	21.9105	18.6745	23.1257	6.947	18.576	6.7023	12.2302	13.6175	6.6782
8.3591	32.9543	7.9622	31.5783	21.7214	14.8134	7.7578	29.7419	7.8113	28.5427	7.5408	28.7599	24.6043	24.3496	25.022	22.6036	18.9258	22.6082	6.8823	16.9725	6.2974	12.5989	13.4393	6.3274
8.4394	31.6457	8.0209	31.2789	23.9541	17.1902	7.8961	30.269	8.1347	28.8476	7.4369	28.5983	24.3356	21.5181	26.3124	22.3146	18.3879	22.4845	6.7966	19.5645	6.7355	12.5182	13.4805	6.7542
8.2621	31.5967	8.4278	31.8648	22.6767	18.7297	7.6125	30.4157	7.7997	28.7319	7.6604	28.9998	24.2745	21.4119	28.025	22.1064	17.8907	23.5881	7.0551	19.2968	6.6377	12.8238	12.7781	6.6512
8.4297	31.9193	8.5003	32.898	23.3245	17.4747	7.3905	29.7453	7.7273	27.9534	7.6237	28.2714	24.7405	23.941	27.072	23.3028	17.238	22.8507	6.6252	16.4154	7.183	12.2249	13.1866	6.6453
8.0093	32.3161	8.2305	32.2634	23.5592	17.8074	7.2424	29.9478	8.4468	28.2998	7.6397	28.3485	26.0687	23.9613	24.7835	22.4627	18.7404	22.5405	6.8086	16.7822	6.3635	12.2891	12.742	6.2147
8.5885	32.2011	8.3564	32.012	21.3544	17.9158	7.4243	29.7044	8.5118	28.6956	7.3926	28.7668	24.7739	23.209	24.1383	24.2192	18.4849	22.0389	6.5917	15.0558	6.8492	13.0452	12.9952	6.4981
8.429	33.9407	8.3521	32.1219	20.8106	17.09	7.3373	28.9166	8.0959	28.5229	7.5392	29.1799	25.54	25.3166	27.2487	23.1417	20.0254	22.1972	6.7255	11.6136	6.9637	12.4258	12.8236	6.0658
8.4256	31.758	8.5495	33.137	21.3635	16.4838	7.3515	29.7897	7.758	27.7329	7.5056	28.5343	26.6821	23.0596	24.2027	23.7783	18.7914	22.4197	6.9703	13.7026	6.601	13.589	13.8265	6.5626
7.9971	33.1956	8.556	32.5118	22.7948	16.8518	7.6923	29.7109	8.0691	28.6709	7.8791	28.0399	22.2209	23.6662	23.3248	21.3611	19.7744	24.872	7.3517	16.0608	6.7716	12.0952	12.9069	6.5674
8.347	33.2089	8.3961	32.4997	24.4442	16.4574	7.2443	29.8434	8.1714	28.5708	7.7665	28.6719	21.9809	23.5184	24.2295	21.8162	19.3197	23.7274	6.9668	15.7951	6.5074	13.6735	12.2128	6.4965
8.5612	32.1037	8.2855	32.0933	24.6513	16.2476	7.5178	29.7561	8.0422	29.093	7.6436	28.8351	21.4148	23.0512	26.6075	23.4457	18.0366	22.9445	7.0447	14.9874	7.2211	13.4621	12.2429	6.1921
8.4106	32.4452	8.4894	32.1109	25.0605	14.9837	8.0416	29.5272	7.7894	28.624	7.601	28.6482	21.2357	23.5911	27.6015	24.353	18.4861	22.9718	6.8669	17.3425	7.1776	13.5353	15.5928	6.1945
8.34	30.7787	8.2608	32.943	26.3963	17.0241	7.5264	30.6988	8.1436	28.6746	7.5853	28.964	22.1545	21.1234	25.6232	23.6237	18.0594	22.6983	6.8278	17.9715	6.9847	13.2773	15.4512	6.1912
8.6163	32.511	7.7691	31.8808	24.5534	17.2213	7.5147	30.2348	8.1255	29.2845	7.5639	28.4841	21.7453	22.7846	27.2508	22.2195	17.2085	23.7051	6.6538	17.9919	6.9106	13.9341	17.7334	6.3429
8.0617	31.8532	8.4677	32.1436	23.6367	16.748	7.5963	29.6709	7.7985	29.8742	7.5243	28.8879	23.4128	21.8968	28.2143	22.8813	18.7417	23.7877	6.7429	16.0354	7.3988	13.6987	16.3065	6.176
8.3458	32.0572	8.5563	31.2952	24.0191	15.3586	7.3566	29.5338	7.8263	29.1295	7.5883	28.8252	22.4194	19.967	26.2163	23.2165	19.0913	22.3438	7.2893	13.9803	6.764	14.6821	15.9686	6.047
8.1518	31.3387	8.3027	32.0868	21.7414	16.6152	7.5498	29.686	7.8039	28.5514	7.8736	28.4205	22.1296	20.3405	24.2176	24.3384	20.9156	23.0186	6.8583	13.6192	6.9256	13.2235	14.8441	6.6315
8.2154	32.0372	7.8827	31.4148	20.8964	15.836	7.4081	29.807	8.3965	29.767	7.8271	28.6651	22.5506	20.5889	24.5765	22.6019	20.3802	24.15	6.7892	16.9271	6.8251	14.581	13.1671	6.2464
8.2333	31.8997	7.9397	33.1009	21.9907	15.3108	7.3752	29.3395	7.9547	29.2018	8.01	29.3344	23.4686	21.8111	24.4274	24.2171	21.6767	22.7339	6.912	17.395	7.0957	14.654	12.5675	5.9364
8.1861	32.2489	8.0711	32.3818	19.5562	14.7972	7.4716	29.5513	8.0068	29.4737	7.5697	28.9559	24.0365	21.9397	27.4627	24.6551	20.6062	22.4744	6.9863	16.5028	7.071	14.2804	13.7586	6.1758
8.1008	33.0981	7.7902	32.4568	21.4306	15.4667	7.724	29.0168	8.0822	29.5979	7.4476	28.9323	22.1589	23.3972	26.3593	21.9895	20.8948	22.271	7.0534	14.3046	7.2611	13.9499	12.989	6.2399
8.3017	31.8359	8.2638	32.4194	21.28	17.3828	7.4675	29.3843	8.4644	29.3777	7.8463	28.0873	21.9618	24.3786	26.8798	20.8083	19.2102	22.7621	7.1811	15.6803	7.3571	12.1896	13.6172	6.1666
7.7744	32.4571	7.7957	31.3917	22.3237	15.4458	7.69	29.6534	8.0842	29.3081	7.9318	27.9161	21.8431	23.3908	24.7308	20.4963	17.3501	23.1568	6.9432	14.106	7.4822	14.745	13.6786	6.3085
8.3435	32.0903	7.8694	32.0529	22.2088	13.4188	7.5623	28.7096	7.8684	29.1125	7.9541	28.7126	20.9801	22.3226	26.6062	21.4557	17.8277	22.5424	6.9817	14.9453	6.9234	12.4013	13.9141	6.2394
8.431	32.5916	7.9434	31.4417	21.7092	12.8354	7.5145	29.3284	7.9193	29.3122	8.1179	28.1801	21.106	22.7641	28.7059	21.0603	17.2239	23.0505	6.6835	16.6612	6.8433	13.2451	12.311	6.4439
8.6391	32.9616	7.854	32.0773	22.7093	13.5402	7.6715	29.2082	7.9048	29.659	7.8386	28.4056	22.4851	24.1577	26.5033	22.5983	17.7045	23.6995	6.948	17.7375	7.2051	14.1597	13.8387	5.9232
8.2171	32.5508	8.244	32.0874	22.1608	15.3997	7.447	29.985	8.1715	29.2591	7.4258	28.4707	21.0409	23.4364	25.5663	22.5905	17.7135	24.6683	6.7271	18.928	7.035	13.3079	13.131	6.1508
8.1673	31.5859	8.1126	31.9893	23.6088	15.3512	7.465	29.209	8.4655	28.8202	7.6447	28.0018	20.8077	21.4885	27.4877	23.48	20.2487	24.0802	6.9693	17.2223	7.2203	13.7776	14.2117	6.0593
7.9356	32.5225	8.1532	31.2777	21.8798	15.5725	7.3687	29.0562	8.0388	28.634	7.6263	28.7581	22.0655	23.7555	29.912	23.4678	16.6699	24.4894	6.8332	16.9703	6.9194	14.5966	13.585	6.5935
7.9074	31.6368	7.7151	32.1475	21.2319	14.431	7.5576	28.9262	8.0385	29.0322	7.8306	28.373	20.0202	22.61	29.0237	23.8267	18.8143	24.9083	6.8719	17.2989	6.943	13.9113	13.9821	6.1516
8.3655	32.6015	8.1913	31.5111	21.4512	17.9365	7.2872	29.2765	7.7246	29.0494	7.5591	27.8112	21.1174	23.1472	28.842	23.4435	18.3873	22.4108	6.6155	15.1584	6.9716	14.2444	13.5915	6.1897
8.4359	31.5946	8.0662	31.5782	19.7931	15.0208	7.6075	28.8705	7.9677	28.5636	7.6559	28.3632	22.0876	22.3622	27.6591	22.8583	17.656	22.9198	6.7939	15.5363	7.0626	13.5508	13.0597	6.0532
8.444	31.3362	7.8597	32.4142	21.7096	15.8303	7.2462	29.2779	7.9914	28.5688	7.9147	29.0238	22.121	19.1878	27.851	22.6751	17.834	23.3691	6.8941	16.1747	7.032	14.4813	13.2895	6.1116
8.0124	32.2715	7.96	31.8917	22.2479	16.6769	7.3725	28.7517	8.0191	28.8144	7.7504	27.8261	21.795	21.022	29.059	22.9034	18.6359	23.0447	6.9502	15.9548	7.2645	15.1924	12.5978	6.2719
8.4681	31.6663	8.0258	31.7131	20.9855	17.7346	7.5628	29.1524	8.0655	28.9505	7.9344	28.1111	20.0411	20.7405	29.7892	22.0624	18.6995	23.6657	6.9258	18.3071	7.2696	13.7703	11.6179	6.4716
8.5877	31.8948	8.0161	30.9157	20.7336	17.8492	7.4912	29.7064	7.9081	29.5151	7.8782	28.4023	19.4854	20.4482	29.7543	21.2099	18.1688	23.4866	7.3808	20.0378	7.0594	14.9049	9.6204	5.9463
8.1735	33.3244	8.2928	30.499	21.1459	14.5147	7.608	29.6397	7.9486	28.3397	7.7622	28.275	19.6248	23.4505	29.1763	21.0044	18.1094	22.6349	6.5501	19.5082	7.0323	12.9162	11.3344	6.2365
8.3934	31.774	8.0494	31.3815	19.3757	16.614	7.5972	29.9804	8.1611	29.0149	8.1271	28.7891	21.2232	21.3318	29.235	21.2768	19.1932	22.3443	6.984	20.6577	6.9618	14.6186	11.5419	6.6727
7.8701	31.809	7.769	31.7505	19.4574	13.6529	7.3726	29.4606	8.065	28.9893	7.9901	28.7936	22.8859	21.296	28.9723	21.4207	19.6309	23.6523	6.8887	18.704	6.7766	13.3108	13.5888	6.1205
8.351	30.9419	8.0016	32.0496	19.2465	18.6887	7.4104	29.5739	8.01	28.8083	8.261	28.6399	24.0313	21.0567	27.391	21.2853	18.9923	23.56	7.0315	16.425	7.2004	13.813	13.8607	6.6124
8.0858	32.2057	8.145	31.1543	21.132	16.153	7.435	28.9824	7.8989	29.3687	8.0241	28.9493	25.6384	21.1979	30.495	21.3438	19.5721	22.8652	6.5667	17.635	7.1988	13.9969	13.5537	6.2348
8.4994	32.7783	7.8092	31.0458	20.3632	18.8667	7.3162	29.2996	7.952	29.2946	7.8681	29.2351	22.8811	21.8548	30.3329	22.2042	18.3266	23.1076	6.9351	16.7102	7.302	13.4441	12.3498	6.0807
8.0933	31.0968	8.1216	32.3403	21.2309	18.6426	7.417	30.352	7.9133	28.4486	8.0098	29.1881	24.2624	20.5298	30.1406	22.0553	19.1491	23.003	6.9101	18.7272	7.6386	11.7779	13.3433	6.0942
8.0821	31.7154	8.0216	31.7398	22.9075	18.106	7.6336	29.9	8.086	29.4392	8.0903	28.6814	24.3194	22.1327	30.166	20.564	18.1668	21.3176	6.7812	18.4303	7.5966	13.616	12.0502	6.4658
8.0675	31.9417	8.2273	31.8009	22.1872	19.33	7.4356	29.6853	7.9455	28.7256	8.0443	28.6201	24.7148	20.7079	31.2999	22.7971	18.8816	22.3922	7.003	16.1121	7.5387	13.3068	12.524	6.0528
8.0602	31.8922	8.034	31.9755	22.852	17.499	7.4008	30.1361	7.8889	29.1991	7.9188	28.9671	24.2071	22.0545	28.8255	22.1655	19.0481	22.0991	6.6493	17.6272	7.3003	13.856	14.6554	6.1553
8.4651	31.7719	7.75	31.6027	23.9396	17.3775	7.3579	29.2837	7.9564	28.9908	8.0331	28.2799	23.7003	21.5302	28.3344	22.0131	17.2897	22.6658	6.7277	18.4612	6.9378	14.5622	12.8134	6.0059
8.2089	32.945	8.0706	32.3907	20.6819	17.3206	7.7419	29.0023	7.473	28.8415	7.8965	28.2254	23.735	23.3593	29.9255	23.6061	16.2792	23.1162	7.0032	15.42	7.2765	13.3899	13.4973	6.358
8.323	31.9555	8.1116	32.5177	24.0373	17.2331	7.5428	29.4449	8.1965	28.9948	8.1433	28.1348	22.5563	21.8191	32.0631	23.0278	16.8791	23.1951	6.6433	14.4356	7.175	13.5431	10.9102	6.3209
8.1128	32.6511	8.1063	31.6046	21.2999	16.1531	7.5066	29.1816	7.9128	29.2663	8.0008	28.623	21.809	23.1807	30.9622	22.4579	16.9352	24.9051	6.85	13.9128	7.3444	13.2154	12.6625	6.1908
8.0931	33.8744	8.0712	31.5214	23.5976	15.7578	7.4014	29.4365	7.7008	29.4153	7.8787	28.7238	21.7174	24.3717	30.3885	23.0661	17.9678	23.0339	7.1391	12.7998	7.2111	14.3792	11.2738	6.3309
8.1588	32.0829	7.7004	30.527	23.4655	14.8082	7.0942	29.4696	7.8741	29.3205	8.0644	28.9702	21.6228	21.9809	32.1705	22.8992	17.7783	23.7142	7.1781	16.9859	7.0677	14.3861	11.3537	6.1815
8.0191	33.0472	7.9973	31.3565	20.1955	13.909	7.545	29.2881	7.827	29.1039	8.0011	28.5017	22.0944	24.112	31.0054	22.5765	18.5486	23.288	6.9671	14.8068	7.2676	14.2177	13.1619	6.1521
8.2271	32.5886	8.238	33.108	22.1652	12.2854	7.6047	30.026	8.3175	29.351	7.8982	28.906	22.1522	23.1167	28.4457	23.4973	19.5823	22.9302	6.7806	15.4717	7.3124	13.7468	11.8178	6.6436
8.3295	32.3975	8.2325	31.0341	22.4237	14.4365	7.6761	29.784	8.2428	29.3955	7.8164	28.4948	24.9923	23.4802	29.892	22.7805	17.7124	21.111	6.8461	16.3826	7.0883	14.4663	12.0405	6.0861
8.2442	31.7735	8.2917	31.3969	20.7575	16.4481	7.6147	30.0092	8.0866	28.8545	7.8258	28.5388	23.5929	21.8614	29.2244	22.686	18.0335	23.6637	6.6916	15.118	7.3401	13.165	10.5543	6.2242
7.8488	31.6947	8.0512	31.495	21.2267	17.8327	7.5829	29.2141	7.9902	29.2822	8.1111	28.7267	23.4779	21.9424	29.4611	23.3715	19.5134	25.0161	6.7861	12.7398	7.204	14.3886	10.2856	6.2222
7.9814	30.5412	7.9136	31.9499	21.8721	17.283	7.5129	29.7623	7.9521	29.3439	7.6785	28.4923	24.1208	21.9767	28.1889	22.6225	19.5951	24.4281	6.8483	13.1469	7.0989	13.1372	10.6341	6.1706
8.1939	31.37	7.8231	31.3987	22.1028	16.9696	7.6025	29.4146	8.0737	29.3436	8.0186	28.9281	24.7426	22.7258	29.4601	22.5464	17.9756	23.4213	6.8464	13.0607	6.8832	13.2546	11.3151	6.2186
8.1891	30.7751	8.0034	30.8485	23.0027	17.533	7.5566	29.7073	7.752	30.0536	7.7104	28.7985	24.0155	21.2671	28.8494	21.3309	18.7579	23.4278	6.6645	13.134	7.2044	14.0932	12.1696	6.2257
8.5387	31.8751	7.9362	30.5578	24.3522	16.6108	7.5317	29.1007	8.2278	29.7282	8.0083	28.3913	22.577	23.4017	28.6372	20.9523	21.1661	22.5832	6.6954	14.1436	7.2292	14.2451	11.2018	6.1933
8.4945	32.1217	7.931	31.3679	21.9605	18.5263	7.5491	28.8462	7.8638	29.307	7.809	28.4451	23.6153	22.1107	29.3204	23.0458	23.8645	24.6967	6.7051	13.3721	8.0849	15.2034	11.5576	6.0454
8.0461	32.0181	8.0313	31.07	20.733	15.5326	7.4069	29.406	8.2537	29.0502	8.0202	28.287	22.1424	22.6465	28.5683	21.2014	24.031	24.2909	6.9024	15.2165	7.5083	13.9471	10.9657	6.3312
8.3005	31.6347	7.9903	30.5093	19.5358	15.5971	7.3338	29.2972	7.9557	28.9675	7.7679	28.567	21.3811	20.7856	29.7915	19.8237	23.221	24.2377	6.8099	14.6793	7.2542	14.3334	10.6136	6.3543
8.1865	30.9954	8.0795	31.0118	18.0713	18.0178	7.9497	29.8409	8.0952	29.3637	7.7916	28.7853	22.8889	20.7207	28.1837	21.1203	22.1176	23.6716	6.7276	14.2491	7.6076	14.6776	10.1406	6.1089
8.2981	30.0669	8.3821	31.1749	17.7852	15.8389	7.728	29.193	8.2558	29.8788	8.1333	28.222	24.0627	20.7127	26.5787	21.4825	23.5081	23.0209	6.8258	14.0901	7.3611	14.4228	10.3851	5.9568
8.243	30.8087	7.9339	31.5949	18.2076	17.0669	7.416	28.8868	8.1242	29.5021	7.8051	28.4528	23.4097	19.6534	27.9748	21.2683	23.6467	22.2292	6.4488	12.8599	7.1815	15.3048	11.3209	6.2866
8.1641	30.5679	7.8054	31.3999	18.094	16.9679	7.2784	29.221	7.721	29.57	7.6876	28.9546	22.0889	21.7576	30.0361	22.6434	23.1007	22.5678	6.8584	14.0008	7.3412	14.2549	11.8327	6.0884
7.9715	30.4812	7.84	31.7631	17.5721	15.5358	7.2442	29.1778	8.0694	30.6356	7.6972	29.1189	25.6024	21.7364	30.1468	21.9153	23.7763	20.7348	6.7031	13.3647	7.5014	14.026	11.794	5.9778
8.1027	31.2523	7.9707	31.2503	18.4984	15.2062	7.443	28.5532	7.8473	29.8577	7.6211	29.249	24.5372	22.2515	30.1947	21.3786	22.312	21.443	6.7325	13.5422	7.1051	13.1491	11.485	6.2815
8.1455	31.2196	8.0319	30.1981	19.3234	14.9531	7.3404	28.9114	7.7177	29.6285	8.0061	28.1262	23.8175	22.6849	29.916	20.1635	22.3158	22.0524	6.9987	13.3145	6.829	13.8349	10.1758	6.0148
7.9837	31.4061	7.9942	31.11	19.176	16.3604	7.6005	28.3059	7.7947	30.198	7.8912	28.7236	24.1281	21.4317	27.9645	20.8623	22.0529	23.046	6.7022	13.024	7.2432	15.1683	11.2732	6.1344
8.0805	31.7647	8.0603	31.6574	19.7499	15.6352	7.4342	29.0943	7.5472	29.3588	7.8559	27.5966	24.7137	21.9095	27.6755	22.9532	21.8118	21.7072	6.691	14.8594	7.4189	14.2685	10.6995	6.3253
7.9771	31.7596	7.75	31.4897	20.2041	14.2576	7.4755	29.0566	8.0409	29.6634	7.802	28.0968	26.0544	23.7734	29.9322	22.6932	23.785	23.0295	6.7097	14.0866	7.7139	13.0183	10.6884	6.2174
8.4746	32.0679	8.0725	31.4572	22.0706	16.2804	7.5367	29.1866	7.6079	29.2198	7.7212	28.7219	24.0413	21.5818	29.436	23.1688	23.7704	22.3842	6.4972	14.8135	7.0829	13.5864	10.159	6.2493
7.9696	31.8399	8.2789	30.7843	19.5733	15.0208	7.4351	28.8123	7.8174	29.2915	7.8569	28.7626	25.4655	22.3702	27.8131	22.126	24.0094	23.3124	6.3156	14.3443	7.7097	12.91	10.8832	6.5184
8.364	33.4021	7.8003	30.7425	20.426	17.394	7.175	29.0646	7.6701	29.3788	7.7053	28.4124	24.507	22.7938	28.3184	23.6062	21.3843	23.4443	6.5836	14.6232	6.5902	13.3592	10.6464	6.2166
8.3349	32.1634	8.0273	31.1058	21.936	18.7	7.0321	29.6638	7.6674	29.1023	7.8663	28.6359	23.2453	22.4989	28.6902	21.746	22.2269	21.7783	6.7374	14.4007	7.2483	12.4827	11.8277	6.1411
8.2616	32.1116	7.8803	31.9516	23.6078	16.2737	7.1246	29.697	7.6696	28.1322	8.146	28.7641	24.7154	21.6267	28.1269	21.9506	22.1749	21.7104	6.6471	15.8498	7.1605	12.3348	11.5084	6.4273
7.786	31.8726	7.7256	31.2699	24.1979	17.6235	7.264	28.954	7.3954	27.9551	7.7328	28.408	25.1739	22.6097	28.7926	22.7139	18.858	23.0738	6.9791	14.7654	7.3327	11.7904	10.1448	5.8038
8.4106	32.0435	7.9888	32.2732	22.7556	17.4552	7.2224	28.7552	7.5761	27.8021	7.7997	28.7985	26.3286	21.7579	28.9743	23.9973	18.5383	21.1166	7.3008	14.5594	6.8132	10.916	9.9052	6.0896
7.8819	32.0321	8.0808	30.8087	24.7579	17.8759	7.393	30.1919	7.5351	28.2242	7.7858	28.5954	24.8203	21.5931	28.7522	21.175	18.8363	24.0874	6.9646	17.1335	7.4567	14.7214	10.6426	6.1392
7.7706	32.1978	8.0311	31.9692	23.5696	16.7939	7.2682	29.989	7.8281	29.223	7.6491	28.0657	25.5647	22.7905	28.0132	21.8241	19.0643	23.1556	6.8848	17.9419	7.1273	14.6901	8.8758	6.219
7.8157	31.7952	7.9977	31.5619	23.8177	18.4149	7.1871	29.4942	7.2179	29.0221	7.9873	28.2162	25.1056	21.1686	28.7989	22.1214	20.5094	22.3941	6.5486	19.6533	6.9853	12.9907	9.8326	6.1552
8.0748	32.0471	7.8116	31.4642	24.4662	16.8101	7.3905	28.8876	7.6832	29.2739	7.7232	28.7145	23.4987	23.0291	30.4761	20.0981	18.2041	22.4544	6.9128	17.0134	6.8954	15.5409	9.2919	6.0872
8.174	31.815	8.2016	32.628	23.9342	18.0355	7.3925	29.7383	7.5821	28.5055	7.9207	28.449	24.1304	21.4173	31.3991	22.8857	19.9578	23.07	6.7331	17.1202	7.4057	11.6966	9.0752	6.121
8.5096	31.4679	8.0326	32.5106	22.0322	17.7464	7.5125	29.564	7.5116	28.4772	7.8546	28.9533	24.4849	22.3396	29.9883	21.4844	19.4323	23.3554	6.7438	15.7962	6.7998	13.9136	9.7725	6.144
8.0941	31.727	8.0448	32.0447	25.4839	14.4695	7.0189	29.8573	7.4967	29.1831	7.8677	29.324	25.7343	21.4154	30.2683	20.5376	19.7111	24.5937	6.7444	16.8133	7.5716	14.0738	9.6547	6.3258
8.2082	30.8012	8.1075	30.5566	25.4795	16.2291	7.2649	30.2	7.5134	29.3398	7.8029	29.217	24.7563	20.5131	28.4137	20.5803	22.5594	24.4864	6.9805	17.4821	7.2052	13.605	9.9524	6.2824
8.005	31.699	7.7293	31.3994	24.4879	16.7368	7.1483	29.7017	7.0947	28.6286	8.0374	29.2122	21.956	21.7484	28.2011	22.4008	21.0722	24.7105	7.2375	17.3611	7.211	13.6409	9.8466	6.2892
8.2944	31.8065	8.0295	32.4969	25.1517	17.9988	7.0737	29.6885	7.3394	29.521	7.911	28.9088	24.4175	21.7288	28.7918	23.7066	20.5482	22.8767	6.7893	17.6188	7.3043	12.7581	7.4594	6.2375
8.236	31.469	7.7905	33.0379	24.2631	17.0059	7.419	29.9068	7.2012	28.9904	7.745	29.3257	24.1103	21.8355	29.3115	22.6986	18.5121	23.4983	6.6178	17.4979	7.3023	12.0144	9.0144	6.0156
8.0375	30.8498	8.0858	32.5393	26.4682	16.7268	7.29	29.8507	7.6424	28.8763	7.9808	29.0071	27.4056	20.1469	28.2144	22.6897	18.1184	23.1197	6.5887	17.0187	7.1291	12.6618	9.3914	6.2593
8.5476	32.0533	8.1311	32.4597	24.6127	16.4884	7.0978	29.4205	7.5215	28.4213	8.1265	29.6028	27.8621	22.5225	30.932	22.2857	20.9617	21.0545	6.9457	17.222	7.1649	13.081	8.4578	6.5357
8.6186	31.9197	7.699	33.0457	24.5972	13.1547	7.3137	30.0417	7.4418	28.7618	8.2782	28.8741	27.1417	22.2227	30.1223	21.4881	22.6758	22.8365	6.7238	20.4926	7.049	13.656	8.6108	5.8757
8.4827	31.8088	7.7353	31.5452	24.8584	13.2815	7.3564	30.2074	7.5057	29.5515	7.8174	29.2203	28.098	21.6061	29.1256	20.3181	23.3315	21.779	6.5949	21.5308	7.0113	14.1991	9.5469	5.9807
8.1206	32.1956	7.8874	31.8453	24.3992	12.9795	7.5073	30.3124	7.494	28.3251	7.7935	28.9792	28.787	22.1061	28.4385	22.0563	23.7608	22.5422	6.681	20.9653	7.1199	12.672	7.9946	6.0345
8.2274	32.6762	7.8761	32.3126	23.3979	13.5772	6.9796	30.2506	7.4199	29.1549	7.7306	29.0283	27.5787	23.5685	28.5323	23.3457	25.0996	21.5839	6.796	21.9431	7.2939	14.1258	7.7644	6.2043
8.084	32.5759	7.9285	33.4894	23.5408	14.4787	7.1235	30.0338	6.9602	29.0082	7.7293	29.1041	27.6511	23.6494	31.1576	23.627	24.2303	21.5614	6.7767	20.1906	7.0981	13.5531	9.5983	6.434
8.1023	31.4405	7.6623	31.9332	24.5395	15.3412	7.0738	29.5287	7.0946	29.705	8.0164	29.2859	27.1517	22.3431	28.9069	22.1907	22.677	23.5335	6.6223	18.7579	6.7667	13.2942	8.8033	6.1301
8.1901	31.7084	7.9425	32.6231	25.5236	15.3021	7.2551	30.0563	7.1831	29.5956	8.1896	28.5365	25.1478	23.1207	28.2932	21.7606	19.904	22.9767	7.1633	17.8143	7.1353	12.7156	9.7731	6.2013
8.2222	31.3422	7.9045	32.5246	25.9163	16.3983	7.0016	29.673	7.1877	29.4595	8.0096	29.8749	25.3032	23.4705	28.9414	21.2049	20.5933	23.9207	7.0696	18.4031	7.3338	12.072	10.0718	5.9274
8.1599	30.3639	7.9623	31.2004	23.0991	16.5093	6.9034	30.1398	7.2592	29.7906	7.9754	28.9359	24.7835	23.4565	29.6204	20.8331	22.2239	23.5816	6.8079	17.7967	6.9569	13.4479	10.4607	6.3502
8.1422	31.9401	7.8699	31.2921	24.0183	15.3542	7.0635	30.2935	7.5396	29.4932	7.9774	30.034	23.6911	23.6835	31.4431	20.3753	21.1734	23.6647	6.6351	18.681	7.6684	12.1148	11.7518	6.13
8.2387	32.2733	7.735	31.4748	26.5928	14.3751	7.2789	29.9837	7.3669	29.7714	7.8205	29.7678	23.846	24.9918	32.4626	20.2745	19.9817	24.0557	6.817	16.1988	7.8527	12.1517	11.0983	6.6243
8.7797	31.7162	8.384	32.2378	26.0206	12.7906	7.4777	29.6133	7.7313	29.7525	8.0426	29.2226	23.7812	24.2527	30.7292	21.1977	18.2181	23.5504	6.948	16.2768	7.1642	11.6125	10.9395	6.362
7.8109	31.6862	7.8663	33.2746	24.6622	14.8243	7.2707	29.7893	7.3225	28.7669	7.9193	29.3529	25.6154	23.8044	33.0222	21.841	18.9816	23.8039	6.5141	15.1039	7.2144	11.1584	9.8806	5.8114
8.2368	32.4913	8.1543	30.9319	26.0213	17.892	7.195	29.4853	7.7281	29.2004	7.8519	29.7402	27.2353	23.6917	34.0349	21.1677	19.3174	22.0014	6.7991	15.6687	7.2975	12.2238	10.9864	6.003
7.8661	31.0458	7.9303	30.9733	25.691	18.4811	7.1472	29.5432	7.658	29.1096	7.7568	29.5433	26.8553	23.3566	34.1554	21.8061	20.0821	22.3145	6.6431	17.6752	7.4482	13.2193	12.043	6.2383
7.9322	31.3344	8.2182	32.0763	24.9823	20.946	7.0344	29.8215	7.6307	28.9779	7.9565	29.981	24.6856	21.9079	31.3831	22.3354	20.1153	21.6646	6.6619	17.4168	7.6718	12.5891	12.8993	6.118
8.1474	32.1814	8.1746	31.5368	25.4647	19.0011	7.2869	29.1273	7.9528	28.4177	7.6445	30.0973	26.046	24.1605	32.925	21.0825	19.7656	21.4617	6.7943	16.3098	8.3933	13.4165	13.3696	6.0754
8.1996	30.3904	8.0439	31.6768	24.0383	20.7974	7.2614	28.9322	7.5882	28.7997	7.7502	29.2131	28.169	22.1646	33.015	20.5056	21.0258	21.8683	6.5501	17.2623	7.9993	12.368	13.3995	6.4591
8.3203	31.6825	8.0581	31.8455	23.057	20.2771	7.2938	28.8601	7.9115	28.5651	8.2055	29.5763	24.8002	23.0105	33.0819	20.2115	21.5012	22.7137	6.8385	15.2519	8.5601	12.6606	14.4953	5.9316
8.2166	31.7609	8.1256	32.0466	25.1248	20.4389	7.3773	28.3643	7.5826	29.8236	7.7326	29.3788	23.0471	23.1788	32.9379	20.7244	18.5728	23.2466	6.6734	16.6915	8.7215	13.0657	13.4719	6.2777
8.2717	31.1622	8.147	32.5935	25.4306	18.3265	7.537	29.001	7.5992	28.8299	7.8905	29.4511	27.0277	23.3196	34.8059	21.679	18.5611	21.7285	6.5068	16.5474	12.0786	12.0957	12.4144	6.3625
8.4541	31.7444	7.7265	31.9348	24.3383	18.837	7.432	28.7404	7.6155	29.7199	7.7514	29.5739	27.089	22.6567	34.405	20.5155	20.3084	20.8716	6.71	15.6295	13.3899	12.9245	12.3595	6.0022
7.9465	31.8765	8.2744	32.9591	22.064	19.4219	7.2359	30.0917	7.613	29.134	7.9641	29.3013	25.4922	24.4142	34.1283	23.6682	19.3837	20.8018	6.5806	17.8326	15.0528	10.6354	10.6177	6.1573
8.0003	31.7601	8.2271	30.4758	22.8759	20.0797	7.2804	28.9632	7.4439	29.3141	7.9989	28.9086	25.8127	24.993	35.609	22.2428	16.7665	22.2568	6.9876	12.8078	13.9314	11.5207	11.6379	6.108
8.0896	32.6341	8.0842	31.821	23.7098	18.7356	7.2202	28.2004	7.2586	30.086	7.7353	29.1247	27.3379	24.2943	34.1636	23.2632	16.9044	21.358	6.7692	14.0869	12.2408	11.8174	11.4876	6.155
8.4033	32.1678	7.7613	31.5126	25.5966	18.4154	6.9434	28.7186	7.5479	30.3036	7.6688	29.3875	27.2347	24.527	33.9206	22.9317	16.5209	20.969	6.7822	14.6154	11.3435	11.4622	11.2042	6.0247
8.6593	32.3539	7.7165	32.3435	25.7314	17.6448	7.2405	28.6483	7.6658	29.896	8.0814	29.2512	27.9179	25.9187	34.0937	21.4283	18.0049	21.3337	6.6417	12.7102	11.0919	11.4828	12.1034	6.31
8.1044	32.3735	7.8367	31.2575	23.7802	19.5121	7.1021	28.8607	7.5742	30.2545	8.2504	28.8792	27.7047	25.1062	30.5261	19.8945	17.9663	21.6503	6.7879	13.2893	12.7135	12.3786	13.9264	6.5045
7.988	32.5178	8.0589	32.0645	25.7634	20.0335	7.2435	29.5409	7.3494	30.1099	7.8445	29.0139	27.4781	23.2526	33.323	22.6856	16.5785	23.2959	6.8223	16.3591	12.1669	9.4711	13.2495	6.094
8.2907	32.8433	7.8004	31.1158	26.2942	17.8416	7.2019	28.9981	7.5943	30.1361	7.8738	29.6551	25.3558	22.7859	32.0756	21.9341	17.0304	21.9007	6.7898	14.6122	9.9382	11.6476	12.5066	6.2985
8.5087	32.3067	7.9028	31.7602	27.2534	16.5161	7.2321	29.5766	8.0954	29.5189	7.5728	28.9993	25.3944	23.7147	32.0916	20.8696	17.2764	22.7217	6.6499	16.1809	9.8843	11.7537	12.9563	6.0253
8.2857	31.5747	7.9372	30.9715	28.6669	16.3524	7.306	29.1585	7.3978	30.4016	7.5537	29.7094	25.1167	23.3072	32.9435	22.1581	18.9023	20.2283	6.9819	16.1207	11.2011	13.9509	12.5812	6.3333
8.5139	32.0398	7.8714	31.2295	29.3151	18.8408	7.1952	28.8793	7.5779	30.8249	7.7214	29.087	25.4709	22.6464	34.0162	21.1392	18.7026	21.9556	6.9333	14.5585	8.6689	13.1302	12.0517	6.5621
8.3899	32.4278	7.8356	32.4684	30.8616	17.171	7.161	28.7265	7.6747	29.353	7.7652	28.5025	25.2697	23.0245	29.9611	23.2171	17.3688	21.5604	6.9132	14.6014	10.3416	11.0498	13.3642	6.0368
8.5407	31.4299	7.6356	31.1008	29.4002	17.5397	7.1749	29.1118	7.7568	29.4631	7.7247	29.0646	24.9421	20.8973	31.9115	21.3406	16.7496	22.6746	6.8632	13.0884	9.9437	12.5213	12.3387	6.7394
8.4491	31.811	8.0607	32.35	28.2325	16.3109	7.2359	28.8774	7.3973	29.356	7.6316	28.8405	24.4613	20.8084	31.1802	21.6835	15.0771	22.3556	6.6591	14.3606	13.0553	10.7163	12.2372	6.1685
8.2783	32.1213	8.1904	30.6708	29.7516	16.4903	7.1934	29.4885	7.727	29.2798	7.3119	29.211	23.3197	22.09	32.1102	20.2491	17.7501	21.8841	6.5958	15.8069	11.7086	11.1912	12.556	6.142
7.9279	32.2557	7.925	32.3911	27.6108	17.3622	7.0831	28.4124	7.7817	29.2416	7.827	29.1821	21.5458	22.6807	32.285	22.2982	14.3997	23.1233	6.7367	14.3276	8.6851	10.6093	12.395	6.3215
7.9563	31.6262	8.1404	30.3449	27.5692	18.6017	7.2323	28.4381	7.7332	30.5592	7.7862	29.3344	22.6728	23.4303	30.0868	19.3148	16.0619	23.5907	6.7565	12.7882	11.4881	10.8505	14.3173	6.3491
8.6597	32.4979	7.8602	30.7929	28.1457	16.729	7.2693	28.6719	7.3287	29.5059	7.6727	28.8031	25.2903	23.6327	32.2999	20.6795	17.463	22.8991	6.7137	13.6152	7.6046	9.8678	13.9052	5.944
8.3312	32.2951	8.0134	32.8428	26.9941	15.8255	7.3594	28.8508	7.289	28.8203	7.6463	28.3292	25.765	24.2381	32.6109	21.3855	16.028	23.7189	6.654	15.0527	8.1022	10.6073	12.3197	6.427
8.4446	33.2782	7.9488	31.5945	27.0619	18.7595	7.1535	28.3572	7.4101	28.7846	7.6256	28.521	25.9718	25.4107	30.8831	21.7064	16.8714	22.2526	6.7352	14.78	7.7351	10.9101	11.7093	6.2784
7.9565	31.7753	8.075	32.3741	27.4594	19.155	7.4181	28.8904	7.4944	29.1968	8.1493	29.0984	26.7306	24.9144	31.031	21.7468	16.9281	23.392	6.6849	14.4549	7.1205	11.9191	12.7063	6.2301
8.1024	32.3655	8.1099	31.5067	28.7308	16.5398	7.5455	29.1837	7.6713	29.3896	7.7478	29.2418	26.3068	23.467	31.1479	20.8263	18.0464	23.1006	6.8214	15.2655	7.0113	10.9247	12.9894	6.4084
8.5052	32.492	7.9287	31.1297	28.7436	19.4976	7.1073	28.9763	7.4474	29.7433	7.865	28.6239	27.2493	24.3382	33.8377	21.2786	16.7616	23.1947	6.8903	14.1753	7.164	12.0839	11.302	6.764
8.3953	32.5025	7.8792	30.7569	28.4186	16.3373	7.3027	29.4735	7.3075	29.4171	7.5443	28.8669	26.9185	23.9629	33.2899	20.6681	16.5391	21.8401	6.7222	15.3366	7.2693	12.5998	10.5986	6.7344
8.1386	32.9227	7.9031	31.1268	27.9449	16.4428	7.2477	29.1039	7.5706	29.5531	7.7423	28.3619	25.2279	23.2364	32.7097	20.5321	15.621	22.7161	6.5213	15.1571	7.3544	12.2626	11.0202	6.7701
7.8829	32.6235	7.8112	32.1217	28.0567	18.6343	7.5136	28.929	7.959	28.3119	7.6768	28.0744	24.6189	24.0473	33.4205	23.7318	17.4714	22.5256	6.6668	14.7554	7.7027	13.3565	12.4064	6.3089
8.0644	32.3959	7.9593	31.3209	27.7788	16.9685	7.467	28.9964	7.3553	29.3096	8.01	28.9725	24.0432	23.2423	33.1904	23.0634	16.7686	22.529	6.8291	15.2808	6.7965	13.9262	12.4305	6.7511
8.1817	32.1872	7.9375	31.8904	28.7134	18.7275	7.5857	28.5614	7.3499	29.0737	7.7198	28.8574	23.678	24.1483	33.1125	23.3404	18.1582	23.1793	6.5823	13.7443	6.8213	14.0255	12.5842	5.9925
8.1784	32.2098	7.9851	32.7362	28.2722	18.5446	7.9427	28.6959	7.4612	28.8504	7.5651	29.1973	25.0945	24.3197	32.8243	22.5706	18.1733	23.4947	6.5045	13.7865	7.0727	14.8669	10.9906	6.7705
8.1692	32.0742	7.9159	31.8143	27.2005	16.0818	7.9593	28.3163	7.9994	29.8291	7.609	29.3851	25.4049	24.6484	30.7635	21.1358	19.326	23.8405	6.559	14.0139	7.1832	14.3344	13.8221	6.7822
7.9774	30.8362	7.8562	31.7227	27.2189	17.2756	7.737	28.8164	7.7431	29.4925	7.6409	29.3588	25.2306	22.6034	31.9289	20.6858	18.9539	23.1617	6.5475	14.9483	7.0194	13.3623	12.9807	6.8795
8.5142	31.7755	8.148	31.9083	26.7057	17.5966	7.8542	28.1118	7.988	28.6338	7.2659	30.1721	23.3959	22.7315	30.9715	22.4499	19.2863	21.9852	6.867	14.5067	6.9384	13.6837	12.543	6.7352
7.9271	31.7077	8.0239	31.2229	27.8182	18.0599	7.7902	27.6705	7.6456	29.6754	7.5203	29.3119	22.9737	23.4872	31.8438	21.2042	21.8078	21.851	6.7822	14.3085	6.8458	14.457	12.9777	7.3142
8.0445	30.9409	8.1884	30.5322	28.5963	17.3959	7.8053	27.4632	7.5029	29.6236	7.6712	29.5198	22.9963	23.4198	33.8601	20.9984	18.36	22.6068	6.6839	12.6694	7.4133	14.6136	12.3944	6.871
8.0967	31.4662	7.8736	31.1553	28.8599	15.5386	7.7057	27.748	7.6148	28.9997	7.3997	29.3189	22.8433	22.4408	34.33	22.4443	18.2911	22.7673	6.6736	14.0233	7.5401	14.3402	12.4827	7.0961
8.1748	32.7131	7.9227	31.7096	28.3407	12.3108	7.8397	27.318	8.0109	29.4933	7.2722	29.7018	23.4989	21.9213	31.8676	21.9244	21.3038	22.0537	6.8495	13.6121	7.2266	14.5854	12.2454	7.1804
7.994	30.4833	7.9327	31.1496	27.3524	14.5014	7.5232	27.6208	7.4817	29.2046	7.6028	29.1977	24.7337	20.5149	32.7135	20.2709	19.8616	24.5412	6.693	13.6563	7.145	14.8589	12.3918	6.4331
8.0133	31.8628	7.9496	30.2558	26.4442	13.0532	7.3538	27.8411	7.4847	28.9559	7.3366	29.238	24.1006	23.1754	30.2383	20.495	19.1904	24.1136	6.7965	12.4284	6.5923	14.4958	9.2487	7.0564
8.0266	31.3353	7.7142	30.5041	25.645	17.3157	7.6303	29.3584	7.6495	29.131	7.2781	29.4034	23.9064	22.7095	25.4299	21.3415	20.1496	22.8183	6.9384	11.661	6.8683	14.0268	9.5621	6.8127
8.0719	31.6668	7.9267	30.9032	26.2059	15.5853	7.616	28.9782	7.7199	29.5245	7.422	29.3929	24.4716	21.9602	26.6636	19.9498	19.3065	22.0905	6.7705	12.988	6.5944	12.494	12.0381	6.8321
8.4468	31.9088	8.0862	31.3765	26.8337	13.5579	7.6159	28.9206	7.3287	29.9452	7.2831	29.5635	25.8696	24.0862	25.339	19.9222	19.0322	22.8541	6.8578	12.1187	7.035	15.496	11.8568	6.6001
8.1326	32.2412	7.9955	30.1861	26.8799	12.2057	7.6278	28.1819	7.7414	29.7729	7.4541	28.6055	24.3671	22.7478	24.9821	19.308	20.7979	23.8072	6.5498	12.964	7.4816	15.4811	11.1325	7.2503
8.3444	32.6984	7.8162	29.9715	26.6732	12.939	7.6673	28.1313	7.3979	29.7291	7.52	29.1443	23.198	23.5321	25.4769	18.8714	21.032	22.3708	6.7526	11.2509	7.2531	14.9372	11.8554	6.9681
8.15	31.9775	8.1023	30.5117	26.726	13.204	7.302	28.5221	7.5387	29.7721	7.4701	28.6235	24.4918	23.6882	26.7951	19.8943	18.8303	24.0504	6.7872	12.6667	7.3006	13.5305	10.7521	7.9506
8.5358	32.2417	7.8084	31.4778	27.4054	16.2401	7.4224	27.9698	7.5504	29.4212	7.4087	29.2164	25.1144	23.019	25.8337	22.0283	19.4095	21.2466	6.7764	12.3101	7.2873	13.1456	11.2154	7.4353
8.5561	32.3475	7.791	30.2195	27.1068	16.1018	7.52	28.7111	7.3481	29.8913	7.61	29.8539	22.4986	22.2964	27.5981	20.543	18.4786	22.6476	7.0112	10.7794	7.5537	15.1965	11.3433	7.7672
8.3322	31.1079	7.9741	31.6567	27.7456	17.6928	7.4241	29.0061	7.6969	29.4538	7.7124	29.3831	23.191	22.5736	29.9206	21.4165	19.23	22.665	6.6953	13.0488	6.7172	14.4945	11.2279	9.1879
8.3117	31.464	7.7504	31.6895	26.1019	16.3085	7.34	28.3794	7.4733	29.2129	7.5711	29.5022	24.6904	21.5267	26.5245	21.1127	18.3626	24.177	6.3873	13.0385	7.1364	12.6169	12.0012	7.4815
8.0646	30.9429	7.9736	31.8562	26.6281	16.4862	7.456	28.4753	7.5083	30.3221	7.3258	29.393	24.567	21.8615	26.8971	22.9228	18.1256	22.9931	6.5184	13.5496	6.8554	13.8108	12.1888	7.8517
8.1592	32.2406	8.0571	32.4361	27.569	12.4595	7.4163	28.7729	7.5536	29.6843	7.6164	29.7483	22.7726	23.3125	29.3976	22.6649	16.9769	22.9374	6.6083	15.2727	6.8386	13.5012	12.5426	7.5845
8.2499	31.6609	7.8622	30.9224	26.6507	13.716	7.2946	28.9284	7.5432	30.0941	7.7905	29.4911	22.889	21.64	29.7336	21.5808	14.7004	23.3961	6.7586	14.8922	6.696	13.3	12.603	7.4893
8.1686	32.5012	8.3043	30.9936	26.7577	13.1667	7.3738	29.4443	7.5551	28.8359	7.6031	29.114	23.0544	21.8711	30.9013	21.096	15.7706	22.8022	6.645	15.0306	6.8242	12.907	11.8108	7.7248
8.4742	31.3605	8.1687	30.8723	25.673	14.2301	7.2077	29.9139	7.6202	29.7212	7.7496	29.1715	24.2296	22.1712	34.0326	22.5434	15.5795	22.3813	6.7846	16.5404	7.2447	15.1927	12.1892	7.8267
8.5262	31.4885	8.113	31.4553	25.3367	17.084	7.1911	29.8628	7.2685	29.9387	7.516	30.3267	22.5682	23.1657	35.1054	22.6409	16.3175	21.2972	6.6638	17.5896	7.2135	15.0088	11.2028	7.9925
8.2587	32.0093	8.0211	31.0498	24.4328	16.1081	7.3895	29.3584	7.1748	30.5782	7.8584	29.1595	23.3761	23.7106	35.1908	19.903	16.2002	22.6174	6.648	16.4547	7.1374	15.5004	13.2818	7.2725
8.6448	32.1832	8.1391	31.8315	25.6656	17.8311	7.3354	29.7434	7.481	30.2794	7.5597	28.6571	24.3538	23.072	35.807	21.5298	16.5611	23.114	6.7771	18.3912	6.7023	13.3573	13.6752	6.6481
8.5022	31.5666	8.1018	30.9413	24.8742	12.6264	7.217	29.1725	7.6304	29.136	7.9165	28.7045	22.9461	22.3819	33.8976	21.2898	17.0776	24.7269	6.6687	18.4268	7.3974	13.6581	12.6805	6.341
8.508	32.3879	7.7226	30.9479	25.1001	12.4617	7.5486	29.1033	7.3971	30.8352	7.9544	29.1817	23.3017	22.5571	33.6258	21.4933	17.4548	22.833	6.6231	16.5009	7.4491	14.913	12.0213	7.3305
8.2338	30.6302	7.9723	31.0484	26.6384	11.7862	7.4806	29.7602	7.4944	31.0631	7.6352	29.0437	22.7515	21.9595	33.783	20.3184	17.8106	23.2879	6.6962	17.2287	6.5866	14.9411	13.5369	7.5336
8.2647	32.08	8.1324	31.789	24.6691	13.0317	7.3828	28.9293	7.4716	30.3758	7.7179	29.0873	22.6799	22.5936	33.0877	21.0875	18.0803	22.9002	6.7602	14.6321	7.1586	14.5008	11.6421	7.0279
8.0089	32.0052	8.1944	31.1499	25.7472	14.6855	7.6413	29.2167	7.8152	29.9433	7.7742	29.2744	20.8907	22.1086	31.4067	19.3372	20.0096	22.5063	6.3658	17.3618	7.0197	14.908	12.08	7.387
8.2086	31.8902	8.1833	30.4325	26.2313	13.965	7.5078	29.6422	7.8728	30.7052	7.5937	28.6216	24.7857	22.0845	33.4275	19.5165	18.9153	22.9922	6.5204	19.6394	6.9981	16.1497	12.3176	6.7104
8.572	31.5144	7.854	32.1436	27.8324	12.4589	7.507	29.999	7.8533	29.4927	7.382	29.4099	23.0178	22.8655	34.7342	20.7871	16.2484	21.0395	6.5162	17.6479	6.743	16.9827	11.9383	6.778
8.5292	31.9012	7.7786	31.6285	28.068	13.0941	7.4189	29.7922	7.4495	29.676	7.5234	29.0278	24.145	22.7221	34.1664	21.5062	15.2146	21.469	6.4512	16.6086	7.2896	15.862	13.0291	6.3182
8.1557	31.4107	7.9328	31.8027	27.7851	11.8569	7.4531	29.5976	8.4433	29.7564	7.9284	28.2814	25.0936	22.2204	34.2381	20.9074	14.3313	23.181	6.6508	17.1821	6.9471	16.8759	12.5161	6.2718
8.1964	32.4935	8.0409	33.3463	30.3668	13.5509	7.5576	29.2697	8.3057	30.2736	7.8402	28.8236	24.7834	22.7253	35.377	21.473	15.376	21.7637	7.0425	14.8154	6.8186	16.7606	13.2285	6.1131
8.1352	32.8779	8.0755	32.0192	28.1042	15.1099	7.6363	29.4133	7.7833	29.6153	7.7135	29.1204	22.6508	23.2341	35.9666	20.9468	16.5965	22.7602	6.7511	14.0397	6.9304	16.9581	15.5038	6.1194
8.3856	32.7823	7.9035	30.4585	28.1534	15.0963	7.4925	29.0263	8.0279	29.8741	7.6992	29.3138	23.3327	23.3336	35.9938	19.6848	16.8111	23.2825	6.742	15.3434	7.1106	16.1702	14.6527	6.5737
8.5761	32.9828	7.9327	33.0934	27.6157	13.4818	7.4384	28.7756	7.836	29.3274	7.7072	29.177	25.0879	23.5711	36.1987	21.0471	17.8168	23.3459	6.4909	15.3195	7.3111	15.7589	14.2832	6.5444
8.1722	32.4935	7.9047	32.0315	27.5135	13.1401	7.4885	28.8658	8.2519	29.2302	7.6858	29.45	22.708	23.7102	35.7891	21.8965	18.3389	23.8557	7.0173	13.7698	7.3708	15.3917	15.0344	6.6713
8.3874	31.8432	7.8165	31.868	27.5604	12.6432	7.7234	29.1715	7.8386	28.9969	7.8439	29.8061	22.2808	21.388	33.8787	22.2672	17.1106	22.9477	6.8198	14.5402	7.3409	16.8763	15.0019	6.4993
8.0201	30.9107	7.6803	31.5376	29.2053	13.616	7.4331	29.2583	8.1047	28.9541	7.7419	29.0519	22.4492	20.975	34.5532	19.8299	17.2738	22.6748	6.8207	14.1356	7.2473	15.8693	13.2966	6.7328
8.2439	32.2895	8.0716	30.8189	28.8286	14.5308	7.4903	29.0143	8.6808	28.7564	7.5658	29.5054	22.7206	22.676	35.9277	20.222	16.9335	21.8437	6.9789	13.8555	6.9983	16.0226	13.1068	7.0531
8.023	31.8822	7.8348	30.6803	28.6775	13.9473	7.5027	29.1681	8.3785	28.8216	7.5133	29.5764	23.8125	23.0591	35.5196	21.6894	15.94	22.4993	6.43	16.3399	7.2696	15.0854	12.9595	6.5354
8.1861	32.3174	8.1088	31.5228	27.3286	13.5722	7.617	29.1846	7.9814	29.3674	7.737	28.8083	23.435	24.6587	35.4688	22.6531	17.8788	23.3672	6.6572	13.9966	6.8158	18.423	12.2436	6.2946
8.4442	31.6631	7.9384	31.053	28.4185	13.6778	7.6064	29.5235	8.0937	29.544	7.5554	28.6547	24.0809	22.6451	33.9492	20.6147	15.9354	24.3336	6.5326	16.6588	7.2322	16.2135	13.4709	6.2624
8.1169	32.8137	7.9773	31.9531	28.2169	13.4965	7.8559	29.5898	7.8869	29.291	7.5836	29.1646	24.9262	25.1956	31.7759	21.3604	17.2753	24.0343	6.6798	17.621	7.5859	16.9584	13.1235	6.2178
8.1987	32.6604	7.7476	31.5131	27.3539	15.05	7.5094	30.0706	8.4693	29.5471	7.4889	29.6332	24.8051	24.7946	33.476	21.0475	14.4344	23.0937	6.7612	17.5069	7.2379	15.7822	12.1239	6.1969
8.4043	32.1088	8.3053	31.2475	26.7101	12.2472	7.3614	29.0986	7.9661	29.5594	7.6251	29.1474	24.7266	24.0768	35.4028	20.1621	15.7855	23.3877	6.6239	16.4671	6.9185	15.7222	12.2033	6.3328
8.0073	32.2408	8.0252	32.4847	24.7463	12.2901	7.485	28.4917	8.0572	29.088	7.3415	29.8603	24.2686	22.2414	37.7919	20.9696	15.054	22.9579	6.9657	14.3433	7.0588	14.5653	11.2495	6.6214
8.3785	30.8024	8.3469	31.5442	25.8291	14.2583	7.5637	28.9617	8.2163	29.217	7.7995	29.2046	25.6295	20.5091	34.1375	21.5699	15.3169	23.0587	6.7355	14.9561	7.2476	14.1747	13.3183	6.8987
8.4138	32.0458	7.712	30.6852	25.7538	16.3597	7.1832	29.1506	8.0723	29.044	7.6225	29.6097	25.0936	22.7788	35.5275	20.6394	15.9465	23.075	6.8039	15.7445	7.3418	12.3828	11.8171	6.8745
8.3806	32.5598	7.8002	32.3945	27.0151	17.025	7.3512	29.2712	7.9498	28.9795	7.8248	29.5179	23.5865	22.9622	33.8111	24.0545	15.7246	23.1749	6.6775	16.4752	6.838	13.2076	11.4883	6.8139
8.0714	33.063	7.8965	31.9951	27.6872	15.8719	7.2128	29.2764	7.8681	29.3189	7.5666	29.466	24.5027	22.9297	34.2632	21.1107	15.3581	22.9494	6.7942	16.5725	7.2162	11.1928	10.9243	6.6835
8.3322	33.4167	7.9875	31.2692	29.648	12.7488	7.3483	28.7235	8.2774	29.4173	7.6311	29.156	22.6659	23.3946	36.2744	21.5127	15.0672	24.477	6.601	16.6024	7.0866	11.096	12.5912	6.4903
8.3022	31.7241	7.889	30.9535	30.3548	12.791	7.3937	29.3683	8.2806	29.1595	7.9282	29.4732	24.1539	22.3162	35.566	21.4775	17.2996	23.3998	6.744	17.9878	7.1263	11.874	12.4849	6.6972
8.9958	33.123	7.8418	30.8613	28.4442	12.8035	7.546	28.834	8.0742	28.8492	7.94	28.8081	24.5627	23.3007	32.7729	20.1141	16.0371	22.7942	6.8565	17.0663	7.6068	12.7948	11.7496	6.6391
8.3368	31.984	8.0094	31.6233	27.9419	11.4996	7.1492	29.8363	8.0778	29.0918	7.6127	28.8152	23.8634	22.2567	31.6251	21.1188	17.0085	23.7449	6.7816	18.7385	6.9429	12.2433	11.3683	6.4321
8.0978	33.2072	7.7466	31.0916	27.8549	13.348	7.3182	29.0429	8.0739	29.4376	7.8186	28.9748	24.8219	23.7381	34.3239	22.2651	17.1917	22.6223	6.4769	18.8575	7.0466	12.3671	11.9672	6.3337
7.8094	34.0012	8.1444	30.4443	26.3717	12.7669	7.278	28.8137	8.2059	29.701	7.5376	28.5297	25.3105	24.1485	33.7964	22.0394	15.7793	23.5727	6.5491	17.3231	7.141	12.569	12.8601	6.3867
8.0412	32.1413	7.9921	32.0912	28.1641	12.5383	7.3292	29.5718	8.1606	28.8374	7.5194	28.9041	25.6996	22.0921	35.7555	21.4006	14.6779	22.6003	6.6691	17.6496	6.7137	14.1786	11.7622	6.2518
8.2443	33.4834	8.2144	31.7202	26.7013	12.4193	7.2799	29.1249	8.5596	28.986	7.705	29.0757	25.2519	22.6438	34.2761	23.1307	16.8344	22.6317	6.5085	17.4713	6.7654	12.7409	11.3316	6.2969
8.0856	32.3603	7.8352	32.1053	28.0689	12.4981	7.3651	29.4989	8.0986	28.4726	7.7182	28.8883	25.2458	22.0809	31.7182	22.7771	18.0084	23.0304	6.6828	16.7093	7.1956	11.4215	10.5657	6.1545
8.6102	32.5831	7.5993	31.7734	27.9296	11.7846	7.2174	29.2045	8.3919	29.9472	7.8796	28.5	23.3892	23.3862	36.5657	23.0808	17.0079	22.1778	6.6534	19.2303	8.3326	12.1476	10.2474	6.3159
8.3502	32.9983	7.5971	32.0999	27.6632	13.6003	7.2948	29.4231	8.4844	29.4219	8.1457	28.9902	22.89	23.706	34.4992	22.322	17.6685	22.4432	6.6396	18.3081	8.0086	11.9393	11.1727	6.2902
8.3985	32.5751	7.9377	33.2166	26.814	14.5084	7.3132	29.4697	8.216	28.4304	7.8151	29.2953	20.9165	23.5553	38.1165	23.1301	16.4328	22.8784	6.7761	17.9562	6.737	11.0783	11.1511	7.4963
8.4823	32.3899	7.7663	32.963	27.1815	12.034	7.1937	29.1571	8.5353	28.9412	7.8984	29.5065	22.9461	22.96	37.3745	23.0251	17.5284	24.5091	6.4009	16.4885	7.2649	11.7531	10.8936	6.5733
8.4691	32.4893	7.8108	31.8565	27.7381	16.0823	7.322	29.4608	9.1273	29.0377	7.68	29.1673	23.3523	22.3839	34.2811	21.6616	17.3111	22.8619	6.4895	16.9311	7.2489	11.2813	10.3988	6.6652
8.2167	32.0438	7.9518	32.1934	27.2628	15.2015	7.4476	29.4576	8.7624	28.736	7.975	28.791	23.0454	21.8802	34.7636	21.3047	18.0758	23.6953	6.7409	17.0648	7.0164	11.2843	10.8859	6.5097
8.3252	32.5449	7.9232	30.6789	26.8221	16.1936	7.2698	29.2067	8.9314	29.4118	7.9697	28.4903	22.5791	21.695	35.3048	21.8369	18.6701	23.8998	6.6605	18.2932	6.8703	13.9658	12.0723	6.1951
8.4491	32.1476	8.0192	31.464	25.0434	17.2008	7.1348	29.811	9.2259	30.0448	7.2381	28.9329	23.2163	20.577	34.0735	20.3558	17.2081	22.9841	6.9357	17.8831	7.4526	15.1769	12.09	6.4939
8.2429	33.1077	8.1603	31.6751	25.8472	13.5704	7.1634	28.9076	8.7374	28.7885	7.5895	29.0461	23.5375	22.4412	37.7267	20.7625	18.2894	23.3159	6.6484	19.4649	7.5706	13.314	12.2683	6.4909
8.2402	34.401	8.2313	32.0203	27.5813	16.912	7.1077	28.884	8.3074	28.8762	7.3761	29.0677	23.1269	24.6405	33.9623	22.0028	17.1525	22.5377	6.6343	18.1029	7.0614	12.5571	13.002	6.2356
7.9373	34.9166	8.0157	32.3594	27.9564	18.1429	7.1233	28.4729	8.4184	28.3327	7.5871	29.1957	21.451	25.4493	36.7186	22.4352	16.8106	24.3678	7.0716	17.1489	7.0729	12.7949	12.9595	6.775
8.4229	34.014	7.6855	31.4265	27.5225	16.5898	7.1726	28.0775	8.2496	29.6186	7.719	28.9738	22.6901	23.3395	33.647	20.5599	19.5078	22.8734	6.9777	16.4824	6.6609	15.5275	13.9511	6.6547
8.2547	32.3676	7.7458	31.9812	27.821	16.3181	7.4179	29.752	8.5518	29.3991	7.6	29.1212	23.7711	22.726	36.0354	21.8665	21.775	24.0874	6.7432	18.4814	7.0224	17.0961	12.5187	6.7111
8.2879	32.6247	8.0546	31.4429	25.7795	16.5985	7.4186	28.165	8.2895	28.697	7.5929	28.9125	24.2102	23.5224	34.8601	20.7591	20.9486	23.925	6.7119	17.0616	6.2336	15.7039	12.5217	6.5141
8.3938	32.4233	7.8676	29.909	28.3715	15.9118	7.3574	28.5147	8.296	29.4111	7.7851	28.9198	21.5042	21.6985	33.703	20.2797	20.1609	24.5231	6.5094	15.2602	7.079	14.9586	13.5539	6.7102
8.2153	32.1958	8.0475	30.9883	25.9647	17.4529	7.256	29.4308	8.0457	29.3394	7.8611	28.8556	20.6415	22.814	32.8076	21.0419	21.1055	24.2518	6.462	16.1487	6.8041	16.6128	14.8279	6.6139
8.1068	32.3665	7.6669	30.2083	26.8946	16.359	7.2931	29.6134	8.2788	29.8312	7.5885	28.9671	21.9152	23.0203	33.484	20.0106	20.3349	22.7223	6.6297	15.1042	7.2233	16.1568	12.8015	6.76
8.2798	32.1525	8.1754	31.4642	28.1124	15.8812	7.2291	29.0992	7.9862	29.9198	7.3417	29.0658	20.9297	22.125	31.823	20.0963	19.8821	21.7611	6.9028	16.5294	6.8005	14.8949	9.9635	6.3343
8.4646	32.2929	7.9242	31.4453	27.9795	14.0184	7.4122	29.6489	8.413	28.8009	7.3552	29.0924	21.5823	21.6907	32.4828	21.7972	20.9779	23.3117	6.7393	16.8191	6.5467	14.9411	10.8695	6.6889
8.2525	32.046	7.7592	31.2597	27.7166	15.1612	7.4557	29.2763	8.3357	29.5693	7.6077	29.2096	22.8844	22.8516	30.2152	20.9555	21.6694	22.811	6.6147	14.0204	6.7183	14.5393	12.0692	6.396
8.2816	33.0122	7.8214	30.015	26.3944	12.2717	7.3317	29.0921	8.8737	29.3666	7.7749	28.8484	23.1599	23.4713	31.3105	20.3647	22.6983	23.2797	6.8108	15.3508	6.9447	14.7037	13.1044	6.2519
8.2446	31.6807	7.7074	30.7131	26.8421	12.9486	7.2197	29.6816	9.5782	29.8323	7.9468	29.9075	22.5504	22.0903	30.8758	20.8171	21.1635	23.3343	6.7052	15.0923	6.9315	13.6029	11.5313	6.7666
8.0685	30.5789	7.7408	30.9102	26.9906	14.7079	7.2801	29.6395	8.6734	29.1493	7.4981	29.5659	24.6828	20.9279	30.3735	20.5771	22.0384	22.5889	6.5934	14.7551	6.8259	15.0316	13.1723	7.3516
8.2709	30.6864	8.0251	30.9496	26.6497	12.43	7.3921	29.6118	8.1443	29.6813	8.0336	29.7086	24.8412	21.0554	31.636	19.2325	22.2341	23.2312	6.6674	15.6769	6.7751	13.6655	12.8772	6.6514
7.8218	31.0911	7.9366	31.2418	26.616	11.8371	7.2941	29.761	8.9738	28.8636	7.4147	29.4012	27.097	20.5398	30.0694	20.1785	20.3114	24.7874	6.6222	15.8477	6.7602	12.3797	13.0353	7.711
8.3786	31.4512	7.9125	31.4752	27.1365	12.2522	7.1612	29.2866	8.1645	28.6613	7.8191	29.2749	21.6617	22.0073	29.2376	20.0315	20.9432	23.2672	6.6782	16.474	7.0215	13.9075	11.0678	6.4846
8.2073	32.0359	8.2372	31.1454	25.6043	12.7535	7.3235	29.21	7.8401	29.3359	7.6701	29.3184	23.61	22.5205	31.6088	22.0329	22.0357	23.2886	6.8524	14.7381	7.3437	13.6612	11.2335	6.6675
8.1055	32.6373	7.9273	31.2299	27.214	12.4044	7.4556	28.7172	7.8161	29.1705	7.7563	29.3809	23.0767	22.8831	31.9289	20.7222	21.3555	23.0979	6.9451	13.8158	7.0826	11.9365	11.0468	6.6049
8.1184	32.7819	7.8714	32.3909	28.1732	12.1635	7.2208	28.6061	7.5418	29.3408	8.145	29.4025	22.6612	22.2119	34.3881	22.244	20.4452	22.9612	6.6682	12.9851	7.1632	10.5065	11.5022	6.4953
8.1639	32.5244	7.7852	31.4073	27.292	13.5089	7.2423	29.096	8.4001	29.4225	7.7882	28.9984	24.5934	22.6469	31.1591	21.931	19.2165	23.3448	6.7365	12.7584	6.6393	13.7123	11.1048	6.2001
8.2482	32.4737	7.7578	31.3067	26.9612	12.2016	7.3173	28.6892	7.8466	29.1412	8.1417	29.1155	24.5801	21.8908	31.4547	21.1401	18.9278	23.3803	6.7416	14.7748	6.985	14.2503	12.5082	6.4525
8.536	32.8486	7.9737	30.9554	26.5139	12.9786	7.2136	28.8516	8.4393	28.7514	7.9481	29.67	23.0151	23.3766	31.522	20.745	17.3551	23.9812	7.1986	13.7091	7.0277	13.5774	13.8515	6.3861
7.8564	33.1139	8.0852	30.7668	26.8758	15.7199	7.2964	29.1203	8.2087	30.0543	8.2442	29.0486	24.457	24.2862	27.5071	20.0594	18.9828	25.4531	7.0823	14.0233	7.0436	13.7281	14.8261	6.7158
8.5883	32.6837	7.9625	30.9566	26.7815	12.4584	7.2781	28.8032	8.746	29.2681	8.1352	29.3047	24.9551	21.4552	28.2975	19.8085	17.5979	23.5194	6.7462	15.5533	6.9031	13.085	14.2763	6.3969
8.4085	31.7	8.0197	31.2774	27.8494	13.3434	7.2163	29.8493	8.7102	28.9893	8.5034	29.3899	24.7002	20.3978	30.9548	19.2862	19.3444	23.8694	6.9331	15.5134	7.473	11.3945	12.9561	6.5105
7.9778	32.1519	7.8655	30.8791	28.6986	14.7114	7.3079	29.2195	7.9253	29.7589	8.1568	28.4145	24.0711	21.6225	29.7294	18.7823	18.2617	23.7939	6.6287	15.8415	7.0699	12.934	10.9287	6.4922
8.2123	31.1368	7.8906	30.3156	26.9194	16.2995	7.2686	29.451	8.2822	29.9953	8.5008	29.0677	25.5815	22.1512	32.2171	19.2074	18.7221	23.6967	7.0325	14.7261	6.8562	13.5543	11.2029	6.7118
8.4121	32.888	7.8329	31.4869	27.9774	16.4721	7.1165	29.3603	8.9243	28.6815	8.3716	28.7772	25.9657	22.564	34.7644	21.6604	18.6269	23.0589	6.8455	14.9075	6.9034	11.6678	11.6214	6.1709
8.4723	32.2743	8.179	32.1635	26.2804	17.3921	7.3234	29.4747	8.1447	28.4549	8.1926	28.6744	26.2233	22.2939	31.4202	20.2047	16.5217	24.5249	6.778	15.8157	7.0988	11.6193	12.115	6.9343
8.4373	32.7106	7.9469	31.521	27.8678	17.1645	7.3022	29.2955	8.9377	28.5636	8.1512	28.7743	25.358	22.0218	29.4699	21.226	18.026	23.712	6.5241	16.3586	6.8029	15.1483	13.3149	6.6586
8.1614	32.3271	8.0295	31.9548	26.8171	13.103	7.2634	29.5479	7.7928	28.8892	8.3336	28.7214	22.8838	22.5228	29.6317	20.0447	14.989	23.1297	6.6319	17.0363	6.9486	12.9204	12.4188	6.4872
8.3816	31.555	7.9027	31.9292	25.8433	12.8309	7.4916	29.4421	8.0997	29.1404	7.7514	28.7704	24.8535	21.603	30.0211	22.3617	17.4024	22.7771	6.6255	17.6305	7.0431	14.1123	11.11	6.2914
8.5731	30.9827	8.0629	31.2533	23.7216	12.5881	7.4155	29.6578	7.4422	28.6243	8.1685	28.5736	24.3938	20.11	31.8794	21.1629	21.8198	22.9816	6.6472	18.4189	6.5371	14.0805	12.723	6.8697
8.3336	31.5627	7.9648	30.1765	23.0959	12.8828	7.2714	29.825	7.9283	29.2207	7.9621	28.6329	25.0153	21.5107	30.0392	20.2537	22.1513	24.9445	6.7095	17.9508	6.6813	13.7377	10.6013	6.6755
8.1798	32.18	7.7836	30.8296	23.6143	14.0742	7.337	30.2335	7.6816	28.7993	7.5539	28.4979	24.7156	21.0105	31.1231	21.2844	22.1738	25.3447	6.7783	18.2337	6.9489	12.701	11.9591	6.5893
8.5037	31.701	7.9348	30.7095	23.2063	16.1684	7.3707	29.7471	7.8009	29.7925	8.315	28.4152	24.5234	21.0259	31.3956	20.6371	23.9383	25.1674	6.595	19.1024	6.8295	12.5882	11.1645	6.9463
8.1277	31.9185	7.8823	31.3171	25.5706	12.8825	7.3382	29.4443	7.8629	28.9531	8.117	28.6405	25.3984	21.4404	31.6484	20.7452	23.0889	22.79	6.9279	18.4279	6.842	12.9292	11.7482	6.8385
8.4129	31.9718	8.1659	31.1986	26.3481	12.6792	7.2547	29.5844	7.4621	29.1074	7.8923	28.9086	24.6505	21.6423	32.293	22.4907	22.7618	23.3551	6.7455	17.9323	7.0527	13.9888	10.5931	6.4077
8.3401	31.6059	8.1046	31.4859	24.8735	13.3355	7.0821	29.1983	8.1289	28.5476	7.7771	28.246	26.6503	20.1031	33.2226	22.9074	21.4677	23.8582	6.544	18.3836	6.4374	13.3072	11.7389	6.3715
8.0725	31.2373	7.8313	31.065	27.3242	13.2029	7.3843	29.2998	7.8825	29.1049	7.7506	28.3054	25.1083	19.5714	31.7844	22.6157	23.2621	22.0776	6.9851	18.5542	7.3244	13.2145	12.1463	6.6676
8.1901	31.7565	7.7947	30.9256	27.4546	12.0855	7.373	29.7482	7.6544	28.674	7.9948	28.6433	25.6557	21.2009	33.6613	22.2462	22.8227	22.9399	7.1608	18.5627	6.7579	13.8299	10.6582	6.4391
8.6235	31.8816	8.2738	31.1406	27.9399	12.7277	7.3347	29.2061	7.7973	28.8632	7.5055	28.8124	24.9652	23.3868	32.9847	23.8415	21.5907	24.6443	6.8745	17.0328	7.2429	13.3994	11.0996	6.2936
8.3325	32.518	7.9142	31.7353	27.8474	15.9156	7.3553	29.7343	8.1324	28.6002	8.0091	28.4537	26.554	22.7775	31.8887	23.7319	22.2276	23.3636	6.9684	16.0278	6.6423	13.7528	10.6367	6.3774
8.3855	33.3177	7.9717	32.7976	25.5374	17.2131	7.3664	29.0533	7.9641	28.2594	7.7736	28.6126	25.4889	22.5598	32.8616	24.2334	22.9977	23.238	6.712	15.9267	6.5602	13.7617	11.5593	6.4326
8.2235	32.5243	7.8382	31.5107	27.2778	18.4641	7.4167	29.5632	8.2936	28.7934	7.6412	28.8169	26.345	21.155	31.0575	23.0168	22.0596	22.793	6.9433	15.843	6.8857	13.0675	10.2104	6.7974
8.5844	33.0431	8.1456	32.3624	27.661	18.0468	7.2567	28.9726	7.3715	29.1293	7.6499	28.9806	25.3377	22.3535	30.9779	24.2025	24.1298	21.703	6.872	15.0027	6.8979	14.1819	10.4982	6.9696
8.4517	32.3288	7.7599	31.6895	25.2992	18.1133	7.1909	29.2937	7.5103	29.5607	8.1694	28.7691	24.4632	22.6116	32.5563	22.2075	21.9454	21.5856	6.951	12.2431	6.957	14.2954	11.7837	7.1224
8.1405	31.9807	8.0527	31.0693	25.3499	15.5453	7.2716	29.416	7.3598	30.4344	7.7765	28.9074	23.658	21.7343	29.6075	21.9219	20.0439	22.6528	7.0419	13.9664	7.133	17.5739	12.2163	6.2338
8.2431	31.459	7.7694	30.5481	25.3257	18.6172	7.4502	29.0032	7.0862	30.5151	7.6482	29.0836	24.2936	22.7588	28.1008	21.9937	21.4708	21.388	6.9857	14.1001	7.2286	18.1844	12.666	6.6448
8.4037	31.969	8.1029	30.597	25.437	18.007	7.1046	29.3514	7.4688	30.0778	7.5638	29.3107	23.8061	21.1684	30.0378	22.2689	19.789	24.7075	7.6594	15.0726	7.042	15.1762	15.1801	6.2988
8.1297	31.8205	7.6938	30.1454	27.2939	14.3841	7.2909	28.4777	7.4473	30.2951	8.0939	29.2775	23.1163	21.4585	30.1778	21.2727	21.1233	24.8124	7.5254	12.8323	7.4195	15.2693	14.623	6.6264
8.2689	32.6339	8.0168	30.65	24.5681	12.7139	7.1047	28.7881	7.2419	30.2132	7.8982	29.4693	21.1029	22.4974	30.6747	23.2138	18.7403	23.8355	7.1625	12.8357	7.429	16.054	14.8393	6.5501
8.4216	32.5277	7.8455	31.445	26.0268	11.2922	7.2835	28.5982	7.3831	29.5978	8.2399	29.0746	21.4047	22.893	29.275	22.3584	17.9119	23.1657	7.0088	12.058	7.411	15.8138	12.0999	7.2147
8.3422	32.2278	7.8596	32.167	25.8404	12.7033	7.2882	28.6986	7.2705	29.8024	7.7308	29.0888	22.3044	22.898	28.4406	21.901	16.8204	22.8469	6.6266	13.3056	6.9069	13.33	12.552	7.7228
8.097	31.9829	7.9505	31.0072	28.2253	15.7194	7.3548	29.3042	7.3663	29.2043	7.672	28.4549	23.4498	21.8982	30.0537	22.9498	15.5073	25.656	7.0304	14.5858	6.9842	12.2813	12.5058	6.9437
8.5663	31.4983	7.731	30.0521	26.7451	15.3747	7.271	29.8575	7.5111	29.7313	7.9992	29.2136	21.6803	19.8667	33.2374	21.773	14.9787	25.0174	7.3278	13.6715	7.4088	12.7819	11.5988	7.8383
8.1661	31.1992	7.9672	31.3483	26.2954	13.5449	7.2822	29.0228	7.4269	29.1282	7.7028	28.1179	22.3815	22.2683	32.3469	21.5262	13.7789	25.1869	7.0191	15.5243	7.4318	12.5099	12.3287	6.6233
8.3537	31.6646	7.9868	31.7606	27.3557	14.9671	7.1614	28.7987	7.2457	29.8658	7.4992	28.3549	24.196	22.9755	32.6598	21.7908	15.8404	25.6356	7.1468	15.9607	7.458	13.8629	13.1293	8.535
8.0681	32.0716	7.7563	30.3777	26.6062	13.4412	7.4003	29.1758	7.4059	28.9411	7.5582	27.7771	23.1084	21.9148	30.563	21.3399	14.6496	25.3677	7.0929	16.9818	7.0112	14.6565	12.1122	6.7075
8.6956	31.7478	8.0194	30.7425	27.3829	13.3492	7.3156	29.3604	7.52	29.6598	7.5111	28.81	24.0124	20.8504	32.0854	20.8238	16.7909	23.4209	7.2106	16.8954	7.4265	13.4483	12.7964	6.8147
8.1616	31.781	7.7841	29.6279	26.9746	17.1176	7.3333	29.0399	7.6041	29.7057	7.4966	27.8368	24.3281	21.2673	31.6292	20.5233	16.4975	24.5435	7.2831	16.0337	7.2716	15.0312	12.648	7.161
8.0708	32.2827	7.9715	30.8601	26.0618	18.1324	7.2709	29.5103	7.4761	29.8803	7.8017	28.3042	25.7162	22.4411	32.5818	20.7417	17.7254	23.6729	7.0344	16.685	7.3656	12.5021	12.134	6.7031
7.9585	31.3125	7.7947	30.0067	27.3698	12.331	7.2054	29.4174	7.5125	28.9956	8.1837	28.3359	24.9131	22.8497	32.4434	20.489	17.0245	25.6806	7.0636	16.964	7.381	12.3985	10.4201	7.7985
8.1395	30.4675	7.9195	30.2125	26.9336	16.8274	7.3334	29.6408	7.5481	29.6846	7.5994	28.725	23.6066	21.3201	32.446	19.2225	19.6875	25.1977	6.6988	16.1798	7.3936	12.152	12.498	6.6654
7.8708	30.596	7.8951	30.6899	26.1471	18.5899	7.3791	29.7929	7.5904	29.8273	7.9448	28.4929	24.618	21.0726	31.7907	21.4136	18.5768	25.8497	7.0817	17.3746	6.8164	12.6291	10.1823	6.6304
8.3215	31.3092	8.115	30.9846	24.7951	16.3261	7.3836	29.0387	7.3719	29.3113	7.7053	28.6677	22.5557	19.8656	33.1158	19.1434	19.6011	24.1203	6.9534	16.5993	6.8636	15.0546	10.1277	6.5213
8.1994	30.8641	7.9203	31.2925	23.9235	14.7464	7.2462	28.6438	7.2851	30.1887	7.4429	29.5666	21.6129	21.877	31.7647	20.6807	18.3423	22.9649	6.7978	15.403	7.1164	14.461	13.2171	6.5813
8.3501	30.6181	8.0545	30.7131	24.2172	15.4684	7.4826	29.1864	7.5516	30.0107	7.5192	29.0909	24.4401	21.6047	33.7069	20.5794	17.2627	21.6163	7.1273	14.7974	7.0537	14.1968	12.3139	6.7411
8.162	33.2066	8.004	31.6949	25.0974	12.6315	7.1577	28.1664	7.2889	30.2611	7.4995	29.9344	22.8797	24.6537	33.7833	18.9753	19.1589	22.3904	7.5893	15.6812	6.7676	14.0729	14.2034	6.8381
8.3416	32.935	7.9391	30.2173	22.5052	13.3078	7.2337	28.9236	7.3648	29.7203	7.7546	29.2405	23.3669	23.5857	31.0358	19.8788	19.5364	24.1541	7.3195	15.9538	7.0122	12.1256	12.6005	7.0638
8.1586	33.0032	8.0481	31.6634	20.8287	15.1724	7.3467	28.8343	7.408	29.971	7.9067	29.5289	25.3227	24.0023	33.3947	22.2374	20.133	23.7973	7.0959	15.1837	6.7662	12.8252	15.7952	6.4458
8.0456	32.8457	8.2911	31.9439	22.7094	16.7119	7.2328	28.7757	7.1365	29.0592	7.8771	29.1977	25.9713	22.6894	34.4653	22.6235	18.9863	22.8101	7.2701	14.0813	7.2759	11.99	15.2763	6.7166
8.0866	30.9874	7.9093	31.9592	21.6827	16.5626	7.2626	29.3472	7.5707	29.402	7.8481	29.6266	24.8965	21.6602	34.0222	22.0623	19.6014	23.1562	7.5921	13.5964	7.2333	11.8555	15.2427	6.8206
7.9983	31.6713	7.8901	32.0272	20.4404	18.0066	7.3427	28.3901	7.6654	29.6489	7.3502	29.7269	25.029	20.7435	32.7629	22.1735	20.0857	24.0957	7.3126	13.9623	6.9491	11.4121	15.8932	6.892
8.4065	31.6153	8.0988	32.3954	21.4824	15.814	7.1521	29.3249	8.1794	28.6692	7.8056	28.587	25.8753	21.4544	34.3652	24.32	19.2379	23.9096	7.1347	15.0862	6.4882	12.6945	16.8531	6.6614
8.2209	31.1139	7.9772	31.388	24.2838	16.8618	7.1822	29.0456	7.3172	29.5932	7.5509	28.8612	24.6909	22.1579	36.5401	22.4927	19.6	23.8092	7.4719	16.5462	7.1904	13.6316	16.2005	6.5969
7.7173	31.7433	8.125	32.1251	24.2102	17.7257	7.3394	28.6382	7.6791	29.0443	7.7885	28.9138	25.9218	21.2758	36.3209	21.3832	19.233	23.8573	7.105	14.5674	6.962	14.4163	16.26	6.6435
8.2175	32.1121	7.9558	32.0035	23.7403	15.8869	7.2253	28.1513	7.3352	29.8074	7.5547	29.5081	25.837	21.9539	37.4795	22.4224	17.8657	22.7865	7.297	15.398	7.1325	12.8213	15.6469	6.4204
8.3234	32.2893	7.9623	31.1925	21.9149	15.286	7.3107	26.7856	7.4013	30.1525	7.6052	28.7788	24.6035	22.8652	36.6439	21.2734	21.4782	22.2972	7.2483	14.145	6.8535	14.4413	16.127	7.0551
8.0268	33.1364	7.8458	30.6356	19.476	18.2963	7.2492	27.9331	8.127	30.1738	8.0912	29.4416	25.0487	22.5515	37.4189	20.6424	18.6782	21.8842	7.3201	14.0874	6.6645	14.9636	16.1892	6.785
8.1128	32.9039	8.1444	31.7324	22.0867	17.2873	7.1083	28.3015	7.4438	29.5352	7.835	29.3292	24.3461	23.6219	37.2683	21.6227	19.1949	22.7996	7.1115	15.1762	7.0074	15.1616	13.4342	10.4143
8.0366	32.5854	7.9148	31.5164	20.8698	15.2095	7.045	28.511	8.2441	28.8732	7.6634	29.2666	23.425	22.0574	34.7281	21.0829	19.5107	22.7785	7.2126	15.8845	7.0978	12.9165	14.2244	9.2686
8.1723	33.2013	8.1378	31.7088	20.1365	16.8569	7.3038	29.2238	7.493	29.1489	7.8241	29.6773	25.1657	23.77	34.6502	22.1977	20.0416	23.0022	7.2171	16.7384	6.9631	14.0662	11.8815	8.6686
8.1895	32.6757	8.263	30.8032	21.4728	17.2886	7.2526	28.5068	7.3911	29.5098	8.1542	29.1444	25.1531	23.2844	33.9445	20.3703	20.1012	23.3671	7.2202	14.6233	7.1552	16.3788	12.7763	8.6019
7.877	32.2865	7.9712	31.2519	21.2701	17.0949	7.1118	28.795	7.4414	29.6162	7.7126	29.1105	25.4188	22.3263	34.2962	21.6595	21.7948	23.0505	7.0861	14.8001	7.1266	14.6032	14.392	6.9611
8.1673	32.2471	8.1734	31.0327	21.945	18.5238	7.1777	28.7773	7.7248	29.1258	7.8992	29.2838	25.5095	23.3303	36.3761	20.9643	23.5687	24.2552	7.3476	16.4001	6.9095	14.2186	14.7434	6.2138
8.1322	32.7126	7.8831	30.8385	22.1021	18.9328	7.1471	29.0909	7.3752	30.0737	8.0782	28.8464	24.7089	23.3581	34.0679	21.2578	23.1821	23.9653	6.9654	14.7229	6.9404	15.4743	15.0503	8.0237
8.2454	32.3625	7.8019	29.8614	24.7385	16.9773	7.141	28.0611	8.0498	30.2908	7.7809	29.2455	24.6811	21.558	32.7394	19.6627	21.9969	24.5399	7.2719	13.7068	6.9436	15.1048	13.9828	8.1572
8.2278	31.8019	7.8307	29.7308	23.4858	19.2947	7.1862	28.7105	7.426	30.3406	7.709	29.3837	24.3128	21.5774	33.9166	21.1526	24.0555	22.9872	7.4104	16.385	7.0343	13.5645	14.4047	9.6966
8.0842	33.0042	8.2183	30.8167	23.7065	17.7724	7.2114	28.6315	7.6044	29.7001	7.5055	29.3968	25.3367	22.8415	32.3308	21.8624	22.0685	23.7581	7.0423	14.9588	6.9677	12.7769	14.0988	9.4414
7.9306	32.6598	7.8175	30.5639	23.686	14.0457	7.3713	28.5841	7.3432	30.5978	7.7472	30.1704	24.1155	23.061	33.9062	21.1035	21.3366	23.9773	7.1182	15.2088	6.8654	15.5555	11.9523	10.2215
8.5404	31.8129	8.0785	30.1604	24.9986	13.9506	7.0662	29.2997	7.5624	30.6958	7.6468	29.4426	25.0564	21.9391	33.9305	19.2547	22.2681	25.366	6.9823	17.6832	6.6248	15.5431	13.1153	9.6653
8.312	32.5382	7.9811	30.3066	24.781	14.1248	7.3151	28.9965	7.2389	29.916	7.6935	29.4762	25.5533	23.3742	36.931	21.1767	23.3172	22.8787	7.1821	17.1008	6.8285	13.999	13.8772	7.9186
8.2541	32.5127	7.7567	30.7857	24.6647	15.0198	7.339	29.0217	7.6604	30.1303	7.6495	28.73	22.8339	23.3896	34.2779	20.5099	22.1764	24.2046	7.2877	15.7051	7.1033	12.8816	14.0862	7.5594
8.52	32.8891	7.819	30.7483	24.438	14.8689	7.2092	28.4068	8.0249	29.7745	7.764	29.7616	21.8815	22.8794	34.5441	20.2887	23.5166	24.3917	7.6143	14.2212	6.5529	15.8428	10.4173	8.918
8.2265	32.7595	7.9027	30.1542	22.5872	16.3476	7.2166	29.0384	7.6638	28.4361	7.8643	29.1609	25.4793	23.1074	35.419	19.7456	22.088	23.8086	7.4718	17.5736	6.876	12.5586	11.5704	7.0289
8.225	32.5959	8.0676	30.8221	21.9445	17.7726	7.319	29.5527	7.6737	29.0816	7.7136	30.0211	25.6237	22.1991	35.6953	21.6005	21.9756	23.5063	7.272	17.2228	6.7838	13.8132	8.6504	11.838
8.0183	32.4758	7.8256	30.0224	22.048	17.5465	7.1377	29.0096	7.6846	29.6726	7.6524	30.0541	25.1181	23.7271	36.3585	20.3648	20.9459	25.25	7.5072	16.0195	7.0274	12.9685	10.9514	10.1893
7.989	31.6622	8.0389	30.4945	25.4689	16.1206	7.1786	29.1855	7.9312	29.6408	7.7617	29.468	26.1695	20.2992	35.5127	20.7385	19.7201	26.1242	7.1047	16.0184	6.6593	12.3367	11.147	8.0539
8.0924	31.9699	7.9967	30.2322	24.5667	19.0619	7.0945	29.1304	7.6838	29.7217	7.7695	29.1139	23.6389	22.4834	35.5594	21.2368	22.3835	24.6021	7.2127	16.6489	6.9072	12.0166	10.1132	8.9917
8.2302	31.289	7.7906	30.7236	24.4399	16.3606	7.1611	30.0099	7.4138	29.1554	7.5411	29.9112	23.9716	21.3751	36.1173	20.763	20.5432	24.2782	7.5478	16.6571	6.6042	10.06	11.4768	9.9981
8.4787	33.1343	7.946	29.9625	26.4371	17.3529	7.2402	29.68	7.9193	29.7545	7.4802	29.1647	23.6533	22.6437	34.5191	21.2412	21.6864	24.8693	7.4974	17.1374	6.8875	11.6453	14.0942	11.6305
8.3481	32.9821	7.7721	29.5544	25.4115	19.9749	7.105	28.9121	8.0138	30.0322	7.8241	29.1624	24.5657	23.3792	34.8956	21.7928	23.5471	24.1354	7.9857	14.4064	7.4778	13.0959	9.8462	10.8979
8.4562	32.4679	8.1997	30.0583	24.9021	16.319	7.0779	29.1525	8.1659	29.3807	7.5602	28.9032	26.6558	19.861	34.5632	21.4775	22.9743	23.2419	7.3531	15.3778	6.9868	13.6052	8.5047	10.1014
7.9907	33.3627	8.2998	31.355	24.2212	14.8184	6.9616	28.7336	7.7621	28.8141	7.7526	29.2692	25.658	19.4793	34.7372	22.7142	22.1023	23.9869	7.2486	13.7436	6.871	13.2644	12.6236	10.6828
8.1652	32.5757	7.8283	29.7588	23.2233	13.7826	7.0947	29.0208	7.5734	30.0862	7.3872	29.2561	25.9165	22.2311	33.8708	21.5028	21.2531	23.4968	7.3394	15.8725	6.7952	13.5921	13.5401	12.1234
8.1127	32.1524	7.8358	30.6909	23.5209	15.9672	7.0707	29.6374	7.8614	30.0337	7.5783	29.6806	25.595	20.4496	32.5052	21.2188	21.4606	21.9967	7.2272	15.6056	7.288	13.5206	15.662	10.7971
8.2715	32.5285	8.0722	30.4268	23.823	18.0425	7.2142	28.7697	7.4453	29.8075	7.7461	29.5212	26.0091	22.7437	33.7654	20.1535	23.8794	22.5424	7.4044	14.1916	6.9202	13.6246	15.932	11.5193
8.2826	32.7841	8.1395	30.869	22.6868	15.6027	7.2195	28.8963	7.4504	29.6999	7.7014	29.284	25.0275	22.3577	31.929	21.6556	23.7595	23.072	7.2784	14.8293	7.3769	13.8428	14.6288	13.0819
8.3446	31.7363	8.0793	30.953	22.0927	15.1264	7.0688	29.434	7.4411	29.1922	7.9012	30.052	25.0021	21.358	32.9504	20.7934	25.2998	23.7293	7.2061	15.6009	7.2387	13.5196	14.3043	14.6279
8.1587	31.9703	8.0994	31.1048	23.428	14.5354	7.2004	29.7884	8.1692	28.4497	7.5653	29.5601	24.9539	22.2478	35.331	21.2539	24.1982	23.8087	7.2124	14.7228	7.4757	14.9199	11.4942	12.666
8.3951	32.375	8.0383	30.9587	24.1462	14.4504	7.0839	29.5049	8.231	29.2317	7.8492	29.188	24.7449	22.1435	36.2777	22.0293	25.371	22.6916	7.2714	16.1813	7.1814	13.6637	11.3021	11.8859
8.2296	32.1635	7.9509	31.3304	25.2798	15.1365	7.1911	28.7351	7.8041	28.4417	7.4672	29.2903	26.4972	22.3055	35.1304	21.5555	25.1064	23.1975	7.0293	15.0965	7.344	12.4288	11.3301	11.285
7.8748	31.8125	7.9792	30.7297	25.4857	14.8379	7.0884	29.2106	7.7702	29.165	7.803	29.7768	26.4099	21.1134	37.7038	21.323	24.5763	23.0214	7.2145	15.8111	7.7128	13.7334	11.8051	13.2469
8.4798	32.8838	7.9383	31.9469	24.4331	16.1547	7.004	28.6172	7.6341	29.1303	7.6351	29.2998	26.7697	22.4159	37.0727	21.6946	27.3293	22.4525	6.9842	15.2049	7.1412	13.9638	12.0112	10.6582
8.0357	31.8081	8.1493	32.3706	21.1514	16.4455	7.141	28.6563	7.3852	29.0399	8.0625	28.9013	27.2148	22.2965	34.6487	22.5709	27.9596	22.9992	7.1393	13.5489	7.3522	13.3337	11.7756	10.3019
8.1415	32.3391	8.1016	31.4126	20.2982	15.2738	7.0993	29.2653	7.8468	28.5006	7.7783	29.4207	25.8429	23.6319	35.7673	20.8501	27.0036	23.4372	7.5582	15.1125	7.0233	11.872	13.2431	8.8348
7.9254	32.053	7.6625	30.4481	22.7942	12.2958	7.1723	29.181	7.5029	29.0539	7.7586	29.8359	23.9215	23.1189	34.9508	21.7496	25.1835	24.16	7.1958	16.1817	7.5962	12.8507	13.6752	11.4314
8.4145	32.1986	7.6722	29.4224	17.6112	15.2856	7.0002	28.5855	8.1288	28.3562	7.752	29.211	24.9608	21.7987	36.1308	20.4135	26.1194	21.9509	7.002	14.0091	7.3934	13.2169	13.507	10.887
8.5354	31.8998	7.7967	30.5672	18.2034	16.6865	7.0712	29.2672	7.6763	29.0412	7.7201	28.959	27.4461	21.3656	36.007	21.0284	27.1337	22.5304	7.4222	14.6135	7.0412	12.8685	13.372	11.9846
8.5813	32.8636	8.0341	30.7604	16.8208	16.0162	7.2311	29.5998	7.8002	28.8243	7.6118	29.4034	27.2137	22.2622	34.1235	20.1381	25.9297	21.5583	7.5199	14.6401	6.8898	14.1966	13.6307	12.5453
8.0937	33.0504	7.9549	31.186	17.3405	15.5873	7.1273	29.3161	7.9716	29.0948	7.7875	28.6825	27.2872	23.4631	33.4383	21.0963	26.209	21.1192	7.0196	14.6585	7.1503	13.2943	14.8841	10.632
8.2453	32.9363	8.2803	31.2115	18.0164	16.4058	7.0932	29.0797	7.6243	28.2684	7.6263	29.1613	24.7383	21.4685	34.9637	22.9167	25.8673	21.3023	7.2411	15.1841	6.7947	12.3917	12.9117	8.8661
8.2172	33.2728	8.0209	30.914	18.7187	15.8968	7.1537	29.2144	7.8414	29.5929	7.8468	28.8929	24.1867	22.7171	33.8216	21.853	22.742	22.5757	7.4792	13.4291	6.9482	14.2755	13.3646	10.6286
8.3841	33.2996	7.9427	30.8184	17.4146	14.6976	7.0011	29.1796	7.6928	29.3882	7.5037	28.721	23.3175	22.6466	30.6627	22.2989	24.8213	21.0592	7.2074	13.8138	7.2058	14.2566	13.6852	11.7406
8.0849	31.8399	7.8597	31.2586	20.5271	14.3979	7.1984	29.0064	7.6605	29.7082	7.7849	29.0318	24.7937	22.2728	34.354	20.6031	22.2313	21.7181	7.4007	14.7785	7.1584	14.164	13.6458	11.4587
8.353	32.6929	7.9908	30.1472	20.9182	13.3898	7.1453	28.9456	7.7401	30.6684	8.0893	29.1887	25.4901	22.6652	32.1193	20.6944	24.9134	20.8624	7.4018	14.7931	7.5203	13.992	14.4707	10.5707
8.0023	31.8569	7.678	30.6183	16.0638	14.7872	7.1697	29.4087	7.7968	30.5913	7.8358	29.2153	25.6765	20.8352	31.7084	22.6948	23.5678	22.8757	7.1687	14.6952	7.1049	14.9421	14.009	11.1658
7.9766	32.4629	7.8327	31.2994	17.7326	15.505	7.1434	28.7744	7.7737	31.0327	7.8236	29.4745	26.0192	22.1988	30.0517	21.2324	24.1496	22.4564	7.0972	14.2265	7.5614	14.8318	14.4844	10.3182
8.6431	32.3461	8.081	30.7319	19.257	16.1162	7.1224	29.7459	7.6552	30.28	7.6408	29.2529	24.6008	22.2465	29.7015	20.8355	26.7791	22.6514	7.0505	14.5194	6.961	15.0541	14.7148	12.3682
7.9081	32.4521	8.0728	31.6766	19.5783	14.662	7.2979	29.11	7.8729	29.9023	7.6373	29.3385	26.3399	21.7311	29.7549	23.8973	25.8471	22.6957	7.1667	14.5384	7.7034	13.6826	14.903	12.0066
7.9295	31.2454	7.9747	31.0096	17.3236	14.406	7.1258	30.2024	8.0998	29.5637	7.6968	29.2655	24.6245	20.7885	30.9298	21.8064	26.082	21.5835	7.0763	17.1822	7.4197	13.0574	12.7392	10.5838
8.5334	31.7665	7.6541	31.1175	16.7058	15.1845	7.1863	28.6109	8.2135	29.7337	7.4201	28.9037	26.2214	20.5741	31.316	23.3094	26.8405	21.0853	7.1616	14.3243	7.2683	13.3564	12.363	10.7139
8.1437	31.8717	7.8714	31.3798	16.5105	14.4499	7.1392	29.6772	7.8219	29.7594	7.5714	28.9542	26.1746	21.9355	32.2592	22.8039	26.3445	23.3221	7.3195	15.5384	6.9681	13.8144	10.5668	10.1651
8.1466	32.232	8.1219	31.2461	18.2279	15.9614	7.1572	29.4604	7.8388	29.3529	7.9084	29.9525	24.128	22.2271	33.1673	21.4282	25.639	20.5835	7.2658	15.3813	7.096	12.6906	10.6996	11.6461
7.6883	32.7093	7.8817	31.5975	15.3076	15.3263	7.2637	29.8884	7.6592	29.4515	7.4863	30.1778	24.5589	23.482	32.9077	22.4512	24.1275	20.3734	7.1359	15.1624	7.0966	15.3754	10.8558	9.8776
7.8425	31.8427	8.0338	31.237	15.4875	14.7397	7.3243	30.0305	7.9798	29.2496	7.7102	29.8869	25.1484	21.997	31.214	22.2919	25.4831	18.8246	7.3632	15.6511	6.6675	14.8122	11.7229	13.1368
8.0862	32.2671	8.0405	30.7393	16.5382	15.4711	7.2211	30.0618	7.8601	30.194	7.6908	29.2214	24.7165	21.9508	33.3259	20.7656	26.8122	21.8334	7.4514	15.387	6.8347	16.1386	10.4286	8.9801
8.303	32.0489	8.0694	31.0752	13.9384	14.1032	7.4693	29.8567	7.705	29.0275	7.9472	29.579	25.1661	21.9674	34.7533	21.2163	27.2784	20.367	7.3224	15.8929	7.3641	14.7916	11.7139	8.8671
8.3487	31.4324	7.7863	31.3199	17.0364	14.3445	7.0127	29.2868	8.014	29.0678	7.8307	29.3762	24.7566	21.0166	33.3326	21.4564	27.8403	19.5082	7.1877	13.9543	7.5529	14.8377	13.0787	9.297
8.1506	31.9883	7.8759	31.2856	17.1664	15.4539	7.1132	29.5897	7.7058	30.2437	7.8095	29.0126	26.2659	21.2457	34.1509	22.2012	26.6994	19.991	7.3376	15.2799	8.0904	15.5577	12.9414	9.6659
7.8943	32.2078	7.7041	30.8857	18.6556	15.1768	7.0562	29.4533	7.5924	29.9153	7.8581	29.45	24.7072	21.6922	33.0068	22.848	27.0171	18.8847	7.3832	15.0571	7.4465	16.5315	11.6241	8.1015
8.1844	31.7634	7.7303	31.7373	21.5986	12.7682	7.1953	29.8241	8.1547	30.0105	7.974	29.2275	25.2563	19.4567	31.2737	22.6504	26.5695	20.5913	7.6663	15.9739	7.7728	16.1492	11.8782	10.1698
8.5072	31.3984	7.9156	31.8466	20.3623	14.4542	7.2072	29.2457	7.6779	29.7802	7.9405	29.034	24.8021	20.3835	32.3984	23.2213	26.4282	18.5634	7.7503	15.623	7.39	16.1386	11.9842	11.0139
7.9784	30.5218	7.9219	31.9437	18.6827	14.9384	6.9872	29.5317	7.4569	30.0988	7.6751	29.1128	23.0617	21.4753	32.4856	21.6686	25.6098	21.0857	7.4957	16.0346	7.1086	15.9058	11.1656	11.3296
8.6398	31.9084	7.6251	31.138	17.833	13.8011	7.1401	28.0583	7.7109	29.5016	7.5355	29.2366	23.804	21.7827	33.3305	22.1489	26.5848	19.7693	7.5368	14.0854	7.4169	15.306	10.4967	12.1554
8.0974	32.5479	7.8207	32.355	17.5031	14.0539	7.0512	29.6611	7.9086	29.3451	7.7211	28.9552	23.8222	21.53	34.1073	21.5639	26.7647	18.7208	7.4041	15.9863	6.9383	15.1132	10.8494	14.1286
8.5917	33.2725	8.0305	32.1424	16.3851	13.7514	7.1139	29.3532	7.4245	29.0965	7.4475	29.008	23.3815	21.928	34.986	22.5313	26.3293	20.9085	7.5991	14.9295	7.5395	14.7351	10.5657	11.5581
8.4635	32.0406	8.1126	32.2305	17.6761	13.1253	7.0787	28.797	7.8853	28.917	7.4236	28.3278	21.5941	21.404	32.4148	21.6121	28.5642	19.8799	7.4644	14.8044	7.0854	15.423	12.1059	9.1705
8.4606	31.8075	8.1429	32.475	15.6414	13.0236	6.9784	29.5863	7.7073	28.9095	7.3707	29.1426	23.6014	21.1413	34.565	22.5496	27.3276	21.6659	7.3716	15.1374	7.0713	15.4708	11.8882	8.8984
7.9989	31.6325	8.1545	32.6041	18.8827	14.9431	7.0012	29.5469	7.5651	29.1509	7.4852	28.6371	24.0745	20.9201	32.1477	23.3337	28.6673	22.5456	7.3922	14.5092	7.2634	14.9576	10.226	11.0728
8.2305	32.3102	7.7621	32.3301	20.9008	15.8321	7.128	29.2169	7.7896	28.8699	7.5611	28.9359	23.4655	20.7122	34.6587	22.5957	28.5136	21.858	6.9864	14.7318	7.2028	15.1198	11.6428	12.4917
8.7677	32.4263	7.7626	32.4922	20.4013	14.589	6.9934	28.7751	7.8515	29.3217	7.6503	29.1071	24.0678	21.6495	34.7715	21.9575	29.5046	22.243	7.2063	14.3192	7.2912	14.9081	10.0227	14.1508
8.2552	31.5402	7.8974	31.632	19.1817	14.489	7.1127	29.2609	7.9373	28.7369	7.5704	29.3312	25.7738	21.2689	33.3409	21.9622	27.38	20.606	7.1515	13.755	7.0557	14.1609	11.2312	14.7624
8.5479	31.7157	8.0139	30.9653	20.4282	15.0428	7.0642	29.5056	7.926	29.9466	7.8982	29.1396	24.3858	20.8992	31.9806	19.9495	29.1124	21.7343	7.2549	14.6912	7.0492	15.4847	14.955	11.9824
7.9362	31.9925	7.9973	30.7021	19.804	14.4188	7.2432	29.3913	7.889	29.5528	7.7087	28.8113	23.1863	20.7706	34.016	21.5038	29.116	22.7258	7.4651	14.522	7.4618	15.7139	14.4815	10.6
8.4209	31.9808	7.9707	31.8444	21.9559	13.8878	6.9899	29.421	7.7088	29.3414	7.5422	29.5321	22.455	20.6333	35.6823	20.6999	28.9195	23.4017	7.1777	14.8248	7.0556	15.6118	14.3132	13.0602
7.9716	32.62	7.8784	33.4825	22.8327	11.5523	7.0002	29.0933	8.0408	28.7171	7.5931	29.2759	25.1416	22.5562	35.6809	24.4373	29.8061	25.478	7.0503	13.1216	7.073	15.486	12.8688	12.1585
8.229	32.7602	7.9866	32.2443	21.6563	14.1389	7.0479	29.1025	8.0221	27.6717	7.7253	28.8502	21.704	23.0279	37.6516	23.9466	27.943	22.8726	7.6024	13.8009	7.4498	14.3345	14.7096	9.5693
8.1563	32.0918	7.9651	33.5331	20.941	13.8824	7.2339	29.3612	7.9237	27.863	7.4844	29.1977	23.3408	20.963	35.9899	24.791	27.5619	23.0958	6.9995	15.242	7.6535	13.7169	13.9012	9.7893
8.3025	33.1514	8.2468	32.1953	20.5681	14.5061	7.065	28.8785	8.2938	28.6758	7.7257	29.3944	23.8279	21.9905	38.1913	22.2557	27.8977	21.3776	7.1725	14.0498	7.4527	13.6079	14.1449	12.5932
8.077	33.0624	7.9738	31.6797	21.412	15.0974	7.0634	28.6972	8.2998	29.5659	7.595	29.041	24.5627	23.8642	36.8128	23.6938	28.0273	21.7998	7.1718	13.9645	7.1598	14.6119	13.7087	13.0299
8.3744	31.7815	8.4859	33.5386	18.9513	15.1407	6.9569	29.1781	8.1379	29.7142	7.7548	29.6945	24.8838	22.2602	37.1281	24.0011	27.5323	20.7684	7.1869	14.4445	7.1651	14.1875	13.6913	12.8146
8.2332	32.4	7.8204	32.2569	18.1528	16.8005	7.1896	29.2287	7.7748	29.2497	7.5831	29.7301	25.2751	21.3745	38.18	25.0218	27.4186	21.3045	6.9346	14.1378	7.0452	14.484	13.2866	14.9908
8.6561	32.4515	7.9158	32.6007	19.682	15.536	7.1533	29.2144	7.8643	29.1315	7.4742	29.3321	26.8054	22.5371	35.7726	23.4247	27.4272	21.4179	7.6295	12.8431	7.3333	16.7833	16.0413	13.4478
8.461	32.6458	8.2193	32.109	16.9125	15.6418	7.0864	28.8131	7.4199	29.217	7.6668	30.0128	24.9601	22.4993	38.4925	22.0127	26.1682	19.11	7.5642	14.3765	7.0533	14.1479	14.3651	15.6555
8.2412	32.7115	8.0469	30.988	18.5242	16.2904	7.0752	29.0555	8.0399	29.8958	7.8641	29.3257	25.6882	22.5516	36.5784	20.1404	23.971	19.7442	7.5366	14.5926	7.0794	14.6305	19.0916	12.4263
8.2592	32.4694	8.0281	31.8646	20.3027	15.0585	7.169	28.8356	8.0498	29.6686	7.6753	29.5003	24.2942	22.0984	34.8417	22.7862	25.9703	21.5398	7.3173	14.0915	7.2757	13.715	17.6753	11.0176
8.1897	32.4755	7.9717	30.494	21.4777	15.7485	7.0262	29.3855	7.5219	30.4771	7.7501	29.7108	25.6153	21.9446	35.1671	21.7303	25.6927	21.9441	7.4071	14.4214	6.7277	13.3216	16.5438	11.7598
8.1509	32.794	7.9043	31.5339	22.073	15.2815	7.1683	28.789	7.4889	29.723	7.677	29.3666	25.0638	23.2695	33.3335	20.8742	23.9385	20.3995	7.4912	13.2096	7.3209	12.7734	16.2145	11.4086
7.9746	32.5527	7.6973	31.162	19.974	15.4417	7.2192	29.0106	7.8055	29.9038	7.4795	29.3046	24.0141	22.0676	32.9332	21.2103	23.1642	21.0625	7.5505	13.934	7.0578	12.9759	16.8383	12.5826
8.0574	32.1122	8.0824	30.2814	21.7432	14.9462	7.0264	29.7649	7.9453	29.8142	7.5882	28.8954	25.1207	22.2924	33.1103	19.8646	21.8048	20.7568	7.4444	15.5585	6.733	13.7032	14.592	12.6937
8.039	33.0137	7.8436	30.4241	17.9002	16.1092	7.0739	29.4491	7.7343	29.9855	7.4777	29.9625	23.4011	21.715	34.358	22.3151	22.0171	21.1248	7.3037	17.0711	7.283	13.7752	14.0714	13.3859
8.1214	32.5385	7.8113	30.8364	17.526	14.9605	6.9821	29.3482	7.9639	29.8297	7.4449	29.6367	24.3467	22.8721	35.0056	23.738	24.6547	20.2006	7.7837	15.4145	6.925	14.7435	13.1963	12.4622
8.0785	32.7426	7.9997	31.0951	19.3611	15.6768	7.001	29.2656	7.2624	28.8501	7.3307	29.9573	23.307	22.9575	32.834	22.4603	25.8496	20.2406	7.421	14.3575	7.2158	13.4011	13.5779	13.3004
8.2933	32.3394	7.9302	31.8705	18.4925	14.3902	7.0629	29.2469	7.9889	29.3664	7.6176	28.8126	24.9163	21.8307	35.5728	23.8306	26.331	20.2271	7.2782	14.9856	7.2155	13.4149	14.2397	13.0784
8.1341	33.3283	8.0007	31.8376	18.7672	14.0186	7.1273	28.5035	7.4231	29.8599	7.8793	29.4625	24.9682	22.8675	34.5179	23.4914	26.2823	21.8299	7.5867	14.2635	7.2433	14.5363	13.8377	12.8548
8.4644	32.8225	7.9655	31.6701	19.3975	14.2008	7.2283	28.7493	7.7078	29.6586	7.5477	29.5237	25.6716	22.6381	37.7927	24.8258	26.9084	22.7027	7.1875	15.3803	7.295	12.0883	14.0972	12.4013
7.8097	33.5754	7.9287	31.5721	17.9814	15.3518	6.9379	28.5803	7.7289	28.9961	7.3999	29.6778	26.2428	23.1688	36.2538	23.0909	26.7977	21.0351	7.6402	14.681	7.2498	14.365	13.3464	15.1692
8.2272	33.1927	7.941	30.8941	20.3072	15.2452	7.2028	29.0335	7.9487	29.1721	7.4252	30.2993	27.6923	23.9286	35.5217	21.0592	25.9377	21.5762	7.1671	15.8758	7.4379	14.5579	15.3386	14.631
7.7484	33.7727	7.8346	31.6444	20.8541	14.8648	7.4359	29.1242	8.157	29.347	7.5885	30.1991	26.7879	23.0091	34.0206	24.0035	24.6531	22.4072	7.4768	15.9054	7.4154	13.1041	14.6954	14.0208
7.9812	33.1649	7.9127	31.358	20.8881	16.9354	7.3877	28.4711	7.9909	28.766	7.5258	29.2212	28.2943	24.304	37.1247	22.1351	24.2506	24.3296	7.3093	15.9787	7.1283	12.9266	15.0463	11.5924
8.2941	32.9385	8.0031	31.8789	20.5675	14.0338	7.3589	27.7872	7.8808	29.7217	7.4171	29.8128	26.8722	22.0046	36.845	24.3693	24.6132	24.5169	7.2132	14.5508	7.3513	13.3827	14.8293	12.7433
8.5995	31.7486	7.7123	31.3932	19.6708	15.2299	7.1935	28.8084	7.8658	29.4805	7.5668	29.5374	25.5318	22.5808	34.8697	25.0124	25.1224	24.3362	7.342	15.0899	6.9515	13.6814	14.5102	13.216
8.208	31.7597	7.8554	30.4915	20.1784	16.4136	7.3398	28.9176	7.7061	30.1744	7.6404	29.5189	26.2368	20.7176	32.3372	21.6534	25.7113	22.6539	7.392	15.718	7.7609	13.5196	15.2645	12.29
8.2812	30.9873	7.8682	30.8018	23.0708	14.2588	7.2547	28.8284	8.2394	29.5327	7.5412	29.3568	26.4373	20.5832	29.2843	22.5466	25.3357	24.275	7.3382	14.2777	7.3878	14.8368	15.0638	10.1186
8.0647	32.0832	8.0376	30.8541	21.5303	14.6353	7.2147	28.7036	8.082	29.5628	7.4599	29.6165	27.8244	21.724	28.709	22.622	23.07	22.9424	7.33	15.1249	8.2009	13.6119	14.2419	12.0798
7.9025	32.252	8.0881	30.2845	22.0766	15.8141	7.4122	29.0256	8.1254	28.1061	7.6143	29.842	25.8682	22.497	29.8257	22.5781	23.1217	23.9249	7.2831	14.7421	6.852	14.6573	15.2243	11.4249
8.0867	31.0476	7.7558	29.9124	22.457	14.7338	7.0668	28.4252	8.4854	29.6689	7.5589	29.2764	27.0286	21.6463	29.9832	22.5655	24.1693	25.0886	7.3747	14.8348	7.0029	14.3993	14.0614	9.5618
8.282	32.189	7.8384	30.8095	22.5874	14.6575	6.9954	28.7412	7.9804	29.6833	7.9343	30.1729	25.9781	21.7743	30.3544	23.6617	26.2698	23.1977	7.5317	15.0885	7.699	14.9206	16.2856	10.9275
8.4696	30.8715	7.9757	30.5308	23.8793	14.8571	7.3824	29.0969	7.8338	29.2954	7.5812	30.0661	25.0011	19.8589	31.4321	23.209	26.619	22.9675	7.0361	13.9915	7.1294	13.0278	14.4875	11.6033
8.4128	31.2844	8.1592	30.6866	20.291	14.7419	7.1974	28.3666	7.7945	29.9982	7.6316	29.5469	25.3022	21.0949	31.4159	22.3083	24.6521	22.4439	7.2134	13.1308	6.9744	13.9973	14.2978	10.7466
8.4354	31.065	8.0138	29.3935	20.4859	14.7707	7.3675	29.1001	7.8532	29.9782	7.6128	29.8605	24.1222	21.1555	31.0297	20.1037	24.6055	23.7247	7.373	13.518	7.2601	14.6192	14.9269	11.6695
8.2405	32.0487	7.8431	30.0568	22.2649	14.4132	7.3314	29.0849	7.8606	30.2822	7.7496	29.7115	23.4546	21.833	30.3661	23.316	25.9598	22.6459	7.1389	15.3059	6.9945	14.1452	14.7776	11.886
8.0476	32.4838	7.9738	30.6425	21.6017	15.2731	7.2711	29.1722	8.3416	29.7309	7.3597	29.5563	23.9883	23.2011	33.3532	22.995	26.1027	24.5701	7.0819	15.021	7.4365	13.4721	14.7675	10.5083
8.3695	33.01	8.5839	29.3269	21.2958	15.1377	7.4245	28.7818	8.2286	29.1744	7.9008	29.9167	23.5005	21.3885	33.4213	23.2035	26.6503	22.8357	7.1441	15.2224	7.0337	14.2141	14.9379	10.111
8.0491	31.6316	8.1303	31.0754	20.0612	15.457	7.5343	29.4303	7.9104	29.4019	7.5378	29.3688	24.0027	21.4122	32.4739	22.7037	26.3366	22.9771	7.403	15.8162	7.19	13.9414	15.628	9.7743
8.185	31.9822	7.8223	30.1556	23.1882	14.7786	7.1316	29.2555	8.3382	30.0244	7.4074	29.7033	21.4663	21.4939	31.7527	22.6469	24.4249	23.6749	7.4072	15.0026	7.588	13.3183	16.941	9.3624
8.1495	31.1801	7.9917	31.116	22.5028	14.319	7.2425	29.5613	8.2162	29.1975	7.3837	29.4065	23.5765	21.807	33.1615	24.0193	25.3829	23.4932	7.1613	15.1094	7.4143	11.3963	13.9629	9.1399
8.2077	31.378	7.8718	30.5833	24.1291	14.4532	7.2342	28.9763	7.9816	29.4927	7.5179	29.4609	24.8344	19.8066	33.1645	23.1189	25.7256	24.5498	7.5124	14.0539	7.2833	9.7885	15.4281	9.9764
8.1743	31.2716	8.0119	31.9603	22.1244	15.4073	7.0542	29.0615	7.9564	28.2483	7.6772	29.4319	26.2352	20.2608	32.7879	23.3938	27.5411	24.6487	7.4202	16.0856	8.4712	9.9618	15.2765	6.4292
8.4965	31.4614	8.2467	30.4947	22.0195	16.4683	7.2968	29.0985	8.2958	29.2629	7.7239	28.8936	24.3928	19.9619	34.7793	22.0292	25.6557	24.3331	7.4799	15.4477	7.2066	10.5	14.4817	6.9903
8.458	31.5786	7.6282	30.2127	22.7095	16.8384	7.1041	28.9287	7.7542	28.6639	7.6787	29.5606	24.631	19.581	36.1469	20.1131	25.1846	24.5956	7.3273	14.0216	6.7534	10.9003	14.9039	8.0377
8.5453	32.106	7.771	29.9211	21.8904	15.4165	7.3387	28.2884	8.3344	29.0592	7.772	29.9516	25.127	21.6527	35.2291	19.6999	24.333	24.3821	7.1974	13.6897	6.8189	11.0915	14.0038	7.0561
7.9971	31.8064	7.9788	31.6453	21.5771	15.2203	7.1941	28.5162	8.0338	28.5643	7.5756	28.9235	24.759	22.3274	35.5557	20.755	22.4494	25.1149	7.0934	13.6518	6.6767	9.9049	13.3001	7.1056
8.279	31.8057	7.7817	30.9343	22.6413	15.1081	7.3375	28.7693	8.1168	29.0601	7.4468	29.6565	24.581	21.7508	38.1577	21.1227	24.3695	25.6917	7.6191	13.3879	6.9484	9.4432	12.5996	7.3382
8.1244	33.1417	7.8829	31.4132	21.7893	15.5229	7.5477	28.5408	8.0089	29.2503	7.6879	29.2313	23.1626	22.6199	33.9807	20.7567	24.5163	25.4744	7.4145	13.0825	6.503	10.7934	15.4534	9.7765
8.5719	33.7444	7.9766	31.3265	22.1879	15.4407	7.1403	28.5428	8.2622	29.1417	7.4736	30.1401	25.673	22.6749	34.7862	21.228	25.6923	24.8057	7.0516	14.8086	7.0612	10.4643	16.8226	7.4133
8.0757	33.4818	7.8556	31.8772	23.414	14.6305	7.1884	28.5369	7.7968	28.7511	7.8544	29.583	25.0388	22.5114	36.5106	21.9059	25.4267	23.6791	7.6794	14.7591	7.8162	9.4826	16.5754	6.9533
8.0696	32.7435	7.6865	32.2141	23.1956	14.7483	7.1295	28.7574	7.5024	29.7117	7.6495	29.6935	22.7482	22.0183	34.4869	22.2483	22.5145	24.5359	7.3381	14.9248	7.3803	9.8995	13.2414	7.1815
8.3836	32.8847	7.7332	31.2323	23.3692	14.8985	7.5518	28.1921	7.4487	29.577	7.4548	29.6916	23.0111	24.3237	34.5271	21.8189	22.2941	25.1561	7.174	13.3595	7.464	10.5483	15.9797	7.0597
8.6952	32.9352	7.8794	30.5643	21.436	15.0892	7.3042	28.3321	7.5671	29.8677	7.583	29.3254	20.8424	22.6912	33.7199	22.325	23.8065	25.6363	7.4319	14.0748	7.1936	11.6916	16.5774	7.3553
8.3367	31.374	7.7274	32.3143	23.3287	15.3556	7.526	29.1052	7.4977	29.9791	7.6545	29.7157	22.2572	20.9016	34.7715	22.918	21.7202	25.1263	7.2574	15.4197	7.1125	10.4579	15.4225	9.9312
8.2774	32.322	7.9542	32.662	24.145	15.0484	7.4427	29.1336	8.0843	28.6557	7.6053	29.1676	21.8673	20.5574	34.3297	23.2552	20.8905	24.5783	7.524	15.9341	6.6833	9.6451	14.4017	11.9006
7.953	31.4878	7.8668	32.8167	23.5026	15.1113	7.422	28.671	7.8357	29.2073	7.6741	29.7438	22.212	21.7887	34.1728	21.5521	23.6741	23.2103	7.43	14.5937	7.0521	10.6632	14.1455	11.8534
7.8364	33.1013	7.9083	31.665	23.1444	15.0094	7.4071	28.8148	7.957	28.6742	7.6057	29.3751	21.0662	23.0818	32.7152	22.2821	23.7973	23.7054	7.1561	14.5044	6.7513	9.7091	13.6663	7.063
8.1166	31.9764	7.8547	32.587	21.1913	15.7741	7.4707	28.2342	7.6636	28.8766	7.3686	29.8044	20.5727	20.8904	35.3266	23.3493	24.6063	24.186	7.4161	14.1298	7.0424	9.1911	16.478	6.7026
8.3467	31.3051	8.0568	31.1154	23.4729	14.3565	7.2953	29.0046	7.9899	29.7897	7.6615	29.3176	21.2758	21.1106	35.7273	21.3948	24.6076	25.6932	7.2258	14.9179	7.0218	11.982	14.5882	6.9619
7.8872	32.5739	8.0237	31.5128	20.4002	15.0143	7.3876	28.417	8.152	29.7165	7.9691	29.2729	23.0701	23.1683	33.2945	20.5367	24.1353	25.1247	7.2672	15.1407	7.4669	9.5035	15.3612	6.3242
7.8693	32.1409	7.8939	31.1539	22.6562	14.878	7.2969	28.59	8.1091	29.446	7.733	29.4126	21.0647	22.8343	32.9762	22.0887	25.3485	24.5203	7.3792	14.4759	7.3927	10.7998	14.3896	6.5407
8.251	32.3757	7.8708	31.9711	24.7412	15.3929	7.2332	28.7673	7.8184	28.7096	7.6037	29.3615	22.0606	23.0052	33.7529	21.949	26.3298	23.4593	7.295	14.7823	7.081	8.571	13.4584	6.0973
8.242	31.0243	8.1065	30.5334	24.423	15.0651	7.2718	28.5618	8.0828	29.4574	7.5098	29.1036	23.887	23.5604	32.1941	20.6171	26.4598	24.8391	7.3248	15.1622	7.1243	10.1497	12.6077	6.7383
8.0089	31.2754	7.8698	30.9835	25.7391	16.3878	7.3042	28.7287	7.8252	29.9798	7.607	29.111	22.624	21.343	32.737	21.3071	26.2223	24.2309	7.2509	15.33	7.1885	8.3325	13.4779	6.2658
8.3481	31.4153	7.7949	30.9668	25.8642	14.2626	7.1885	29.114	8.152	30.505	7.5516	28.5405	21.77	22.2619	32.2698	20.88	24.9234	25.8274	7.2686	14.7453	7.5257	9.1106	13.8019	6.3167
8.361	31.2765	8.1791	32.0964	26.5471	15.2314	7.3214	28.9661	8.4087	29.119	7.5605	28.9657	22.2437	23.5842	33.7546	21.7349	24.9152	24.7302	7.2214	15.6038	7.4018	9.5629	13.3965	6.1617
8.1454	31.7364	8.091	31.3754	23.702	13.8663	7.2074	28.9625	8.2412	29.6447	7.6039	29.1596	24.4946	23.3619	32.9377	20.7465	25.6624	25.9888	7.2953	13.6099	7.5667	9.5019	14.8469	6.8892
8.1792	33.1246	7.8245	30.9031	24.9955	15.4695	7.1598	28.4417	7.8271	29.825	7.6047	28.9778	24.0399	22.4074	35.124	20.8332	25.4216	24.7628	7.3944	13.4614	7.0952	10.6016	13.9685	6.5287
8.3005	33.0269	7.8581	31.5325	25.2666	14.4743	7.1368	28.381	7.5619	29.5256	7.3412	29.0061	24.1161	22.1878	33.568	21.4624	23.4398	25.6745	7.4354	13.3079	7.0519	8.6766	14.534	6.409
8.377	31.3556	7.9557	31.5485	26.8051	14.8109	7.4234	28.8253	7.691	28.5646	7.5205	29.0059	21.9122	21.4726	32.1924	20.0799	25.0758	22.6474	7.1407	15.0762	7.2207	8.5989	14.0404	6.9788
8.2195	33.684	7.871	31.5032	25.6528	15.1891	7.2378	28.4454	7.4256	28.6827	7.4418	28.7589	22.9917	24.5983	36.9172	23.5489	24.7656	23.9632	7.2979	14.5234	8.0434	8.3381	15.3009	6.5958
8.2072	31.7335	7.9633	32.7887	22.873	14.9066	7.1412	28.8131	7.8718	28.6485	7.5829	29.0221	22.988	22.3375	32.8065	23.2099	23.2658	25.5204	7.3705	15.2848	7.436	9.3953	14.3003	6.4444
8.7026	31.8938	7.8359	31.9678	22.4803	13.7686	7.2904	28.9722	7.5237	29.378	7.5327	29.2452	22.345	20.699	28.6029	23.3437	25.1319	23.2585	7.3139	15.0107	7.0471	10.8854	13.6534	6.6107
8.2746	32.8642	7.8551	32.5458	21.8611	13.3207	7.102	29.2268	8.2231	29.3485	7.4958	29.6735	23.7224	23.4318	35.2986	23.1328	24.7762	24.1034	7.2942	14.9032	6.9404	10.9539	13.7047	6.8235
8.2846	32.2934	8.0511	32.1102	20.8085	13.8187	7.1705	28.8577	7.7558	28.1859	7.5806	28.8233	23.4026	22.8986	35.0941	23.6254	26.6769	24.1583	7.1707	14.7998	7.3871	9.2342	15.1504	6.7742
7.9803	32.3453	8.0721	30.681	21.9313	14.5789	7.2424	28.7257	7.3134	28.6844	7.3753	29.0727	23.4835	22.5928	36.0346	21.5666	26.0596	25.2699	7.4103	14.6781	7.0555	9.2445	13.7277	6.335
8.1715	31.4218	8.0559	30.8419	21.4208	13.1754	7.3884	29.1054	8.0211	29.4936	7.3948	29.2061	21.7102	21.7033	37.9507	22.0074	25.979	25.2688	7.2253	15.464	6.7637	10.5867	15.0367	6.3554
8.1023	32.0628	8.0503	32.6571	19.3562	14.9841	7.2593	29.103	7.6153	29.0495	7.8329	29.5423	24.911	23.623	38.5016	24.2179	25.4139	23.4536	7.4486	15.0306	9.5443	10.3221	14.8397	6.4123
8.216	32.3398	8.0432	32.3882	19.8772	15.3105	7.2832	29.4922	7.8621	29.4453	7.5891	29.211	24.7972	23.3705	36.527	22.2176	25.6152	22.4943	7.3768	16.2686	7.5086	8.4517	15.1388	7.1239
8.4386	32.3862	7.9819	31.4233	19.9204	18.3517	7.1772	29.6649	7.9764	29.3282	7.6124	29.4739	22.0608	22.1738	37.0851	21.8553	25.0046	24.4343	7.6183	15.9322	7.3988	9.3641	14.0605	6.3962
8.2086	33.1094	7.7057	32.2334	21.9155	18.6948	7.2948	29.1926	7.7993	29.0271	7.1885	29.4256	22.85	22.8827	37.1614	23.4998	24.1898	25.0718	7.6575	14.5226	7.3089	10.294	15.9147	6.518
8.2132	30.1796	7.7246	30.442	21.3209	17.7875	7.1881	29.4715	7.9336	29.0673	7.334	29.7233	22.5434	20.3469	35.6174	20.6658	26.361	24.3944	7.2828	15.0416	7.3566	9.3991	13.8991	6.5243
8.0416	31.5771	7.8222	30.13	21.277	17.9714	7.3591	28.9261	7.835	29.695	7.5699	29.0115	21.7821	20.2504	35.56	19.2687	26.6037	26.1819	7.1	15.7065	6.7718	11.1098	13.33	6.6515
8.1614	30.8412	8.1002	31.5599	23.2559	17.3734	7.1114	29.5824	7.751	29.1208	7.5352	29.0339	23.0825	19.4079	38.0816	20.7117	28.2338	25.0919	7.3117	15.9143	7.2259	9.561	12.7923	6.1203
8.3035	30.8835	7.8152	31.6522	21.9598	17.2696	7.1915	29.6328	7.8956	29.1491	7.4809	28.5481	24.4201	20.108	37.3765	21.4905	27.6788	24.4519	7.6323	15.2566	7.0557	9.7998	12.9029	6.8895
8.333	32.2077	7.6884	31.4885	20.9871	18.3012	7.2889	28.8357	7.9972	29.7301	7.8114	28.7885	22.905	22.4208	37.464	21.9267	26.5213	23.4734	7.2631	13.9897	6.8554	10.1994	12.4664	6.8638
8.6605	33.3536	7.8796	31.18	21.0423	16.9927	7.2287	28.6604	8.0068	29.7658	7.6472	28.3534	22.0304	23.2987	35.2349	21.0953	26.909	23.8748	7.2852	13.3692	7.2836	9.9721	13.9987	6.3976
8.301	32.3616	7.9727	30.0674	17.1968	18.3714	7.0328	28.9888	7.9303	30.1112	7.5357	29.109	23.8013	21.8142	37.5353	20.428	26.0438	22.8864	7.4574	14.2723	6.9306	10.2967	14.0201	7.0198
8.3321	30.4436	7.9973	30.3785	19.8923	17.1748	7.171	29.4061	7.8774	29.2575	7.4671	29.0855	25.1392	21.6418	35.728	21.7208	26.6213	23.3779	7.0159	16.1697	7.0049	9.4893	15.1541	6.6457
8.1636	31.3447	8.2602	30.0169	18.587	18.1612	7.1696	28.6747	7.9813	29.5825	7.6333	29.2114	24.2331	20.0847	35.1105	22.2362	26.7622	24.6179	6.8047	15.5962	7.8423	8.9003	16.6684	6.4775
8.1224	31.8251	7.6106	30.7994	16.9744	19.4879	7.2446	28.9841	7.7146	30.0617	7.519	28.5111	22.9114	21.0903	33.4116	21.5287	26.9	23.4889	6.8628	14.9331	7.0015	9.0433	17.4628	6.9314
8.5896	31.9978	7.9613	31.8873	18.7917	18.893	7.0879	29.1915	8.0047	30.0929	7.5569	28.6655	25.6311	22.8264	35.1268	20.2512	25.4101	24.2319	7.1222	14.682	6.7204	10.2806	18.4399	6.5602
8.438	31.6209	7.9273	30.0398	19.8266	18.4448	7.1959	29.581	7.7044	30.0678	7.4261	28.8653	26.2718	22.5043	35.3551	19.6678	26.7924	25.2451	7.3696	15.4187	7.3595	10.9382	17.7046	6.7497
8.5839	32.7969	7.6327	29.9556	18.558	19.0208	7.2518	29.3274	7.5924	30.8067	7.3848	28.7246	24.997	22.5044	36.0914	19.2279	25.462	23.4003	7.5389	15.6242	7.0547	9.0565	17.8844	6.4346
8.2453	30.6164	8.1565	30.0325	17.5348	17.5286	7.0823	29.7097	7.9891	30.2345	7.4212	28.829	25.8972	22.1916	34.5123	19.5877	25.6582	23.7789	6.9777	15.3601	7.273	9.7674	14.3949	6.9378
8.634	30.1464	7.6801	31.5483	19.7354	15.8287	7.1016	30.1163	8.2939	29.7592	7.5415	28.941	25.6281	19.3855	35.5526	20.7102	24.6135	23.8757	7.1249	16.3901	7.0918	9.5132	14.8827	6.3138
8.2409	30.6076	8.0708	31.373	23.2823	15.5827	7.2244	29.1061	7.7082	29.253	7.5473	28.7306	25.1965	20.7675	34.1162	22.1136	24.6128	24.2627	7.2924	14.5156	7.0235	9.8646	13.6457	6.6047
8.1277	31.6333	8.0256	32.1532	25.9867	16.1612	7.0244	29.173	7.7202	29.0634	7.6375	27.9371	25.334	22.195	34.5809	21.5194	24.2355	24.125	7.0678	14.4798	7.0081	8.9307	14.0103	6.5902
8.1706	31.9729	7.931	31.9888	26.7108	16.9407	7.1401	29.0479	7.6145	30.0186	7.6119	28.4945	24.6935	21.3647	31.7571	20.2698	22.3993	22.5036	7.252	14.3544	6.8855	10.7195	14.2402	6.5148
7.9641	32.1351	7.8149	31.5956	24.4768	15.5831	7.2424	29.4747	7.9326	29.7845	7.6554	28.8109	26.1568	22.4388	30.4955	20.3527	21.7449	22.3069	7.3259	15.3803	6.9625	12.3391	14.0843	7.1243
8.553	33.1145	7.8198	30.9411	23.175	17.549	7.1391	28.5614	7.7499	29.4796	7.5265	28.7216	25.4827	24.8749	31.293	19.7009	24.677	24.5236	7.2524	13.8223	6.8321	12.6082	14.4927	6.5984
7.8572	32.0467	7.6569	31.3798	24.3383	17.0685	7.0844	29.4651	8.068	29.7349	7.6451	28.9267	23.4125	21.7228	35.0123	20.8217	23.6829	25.3687	7.2637	15.4434	7.1649	13.9305	12.1679	6.2341
8.2976	30.6071	7.7654	30.3781	23.1195	16.4175	6.8827	28.7709	7.4607	29.9677	7.7531	28.7717	24.3273	21.124	31.7975	18.2169	25.574	24.1966	7.587	15.038	6.7649	13.1307	14.2448	6.2208
8.2069	31.1956	7.8561	30.2316	22.9907	14.3928	6.9846	28.8886	7.7098	30.5639	7.6856	28.5939	24.9744	19.9695	33.6535	19.3203	24.706	23.005	7.4293	14.9255	7.2006	13.6158	14.0681	7.0096
8.5464	31.4027	7.5917	31.304	23.0623	16.5829	6.977	29.3275	7.7411	30.0706	7.7766	29.0573	23.7227	21.8177	34.1953	19.0111	25.5959	22.7731	7.6364	14.7432	6.9222	13.104	14.8475	6.1499
8.1733	32.5511	7.8531	32.4894	21.7487	14.2384	7.1076	28.903	7.6027	29.9703	7.5714	29.6257	24.4396	23.1565	31.7604	21.4998	24.4505	22.9666	7.4807	14.6157	6.8508	15.5432	14.3152	6.7432
8.1824	31.5663	7.958	31.4828	21.1618	14.0415	6.9587	28.8196	7.6792	29.8278	7.7111	29.5139	25.4	21.5653	31.4942	20.7905	25.6478	22.3025	7.5792	14.7311	7.1218	14.3709	13.7073	6.584
8.3662	30.3821	7.9247	31.5773	22.0417	15.4308	7.151	29.3014	7.7025	29.7193	7.5099	29.2386	25.7868	20.9755	29.6468	20.6683	23.7509	24.2397	7.4668	15.6041	7.1113	13.7033	14.6518	6.2167
7.9616	31.6015	7.9843	30.5717	23.0584	15.7302	7.1323	28.5137	7.8145	30.2328	7.5813	28.8576	24.3068	21.6024	31.9231	21.1076	23.9484	23.5472	7.547	14.3611	7.1572	13.2245	14.2335	6.6976
8.5659	31.7848	7.9518	31.0855	19.9022	17.934	7.044	28.2254	7.6954	29.6488	7.7914	29.1056	24.2261	22.7086	32.7353	21.0793	23.968	22.4849	7.5005	13.441	7.4758	12.4962	13.8972	6.3581
8.0694	31.3907	7.8064	30.4525	20.3784	16.9991	7.1608	29.2157	7.9382	29.7188	7.6735	29.2186	24.7196	22.1738	31.2977	20.563	23.4949	22.9849	7.1373	13.7575	6.8339	13.8359	14.386	6.3905
8.3804	31.5296	7.9902	31.0272	19.0055	18.8159	7.0866	28.9286	8.0646	29.1492	7.8027	28.9883	24.7186	22.4695	30.743	20.2177	25.5215	23.0106	7.1094	14.7543	7.3468	10.9037	13.215	6.2717
8.4888	32.1077	7.6386	31.6882	18.6438	19.1129	7.0538	28.8514	7.8487	29.6582	7.6771	29.137	23.0109	23.0213	28.2537	21.0591	26.2837	24.0006	7.5915	14.1817	6.9024	13.2213	14.1073	6.3322
7.9975	30.7017	8.3006	31.6073	20.8698	17.7532	7.0516	28.8685	7.4875	29.5556	7.723	28.5731	23.8736	22.2053	27.4743	20.5637	26.5897	24.1431	7.4163	13.5727	6.8657	13.0956	13.8941	6.3094
8.3653	32.0549	8.0137	30.9442	20.8609	18.2022	6.9864	28.6915	7.3407	29.4632	7.5346	29.1559	23.8701	21.9391	29.7077	20.9578	27.0222	22.9651	7.7934	13.9244	7.1594	11.6698	13.9124	6.4616
8.2201	31.8708	7.7779	32.2941	18.8995	20.0017	6.9512	29.2257	7.3229	29.2433	7.561	29.8358	23.9404	22.4029	32.7615	21.3729	27.7937	22.9432	7.3995	14.3349	7.097	12.5847	13.315	6.5927
7.8504	32.251	7.9844	31.5267	17.5075	19.2635	6.8447	29.2528	7.9842	29.5439	7.6627	29.7862	21.6626	20.8641	30.8909	21.6737	27.625	21.5476	7.5559	14.3234	6.8886	12.9887	13.9548	6.0334
8.1983	32.5408	8.0414	31.277	20.4881	18.8905	7.0867	29.1753	7.8223	29.1397	7.5004	29.5362	24.1064	21.6285	27.9483	21.5587	29.4071	23.7946	7.3476	14.2108	7.1794	13.9562	14.8355	6.3783
8.5365	31.824	7.968	32.2851	19.5317	18.3464	6.9481	29.3962	7.4719	28.4726	7.7996	28.86	24.163	22.8921	26.8774	21.8668	28.1439	24.1889	7.298	16.6624	6.803	9.4298	14.4036	6.504
8.1575	32.1428	8.076	32.3444	20.9075	18.6107	6.9608	29.2605	7.7044	28.5083	7.5531	28.7005	23.7134	21.9352	25.251	22.228	26.5392	24.8544	7.1338	14.991	8.4117	11.2514	14.0281	6.6281
8.2146	31.9987	7.8939	31.2666	18.5125	18.2153	7.1089	29.411	7.6053	28.6129	7.7045	28.959	25.7615	22.4631	25.8596	20.14	26.9683	24.5309	7.2402	15.4527	6.861	10.6526	14.4881	6.8202
8.4164	30.7157	7.7103	32.1481	18.4285	19.6603	7.1897	29.9164	7.6425	28.153	7.5538	28.7421	26.1519	20.6085	26.2855	21.4519	26.9522	23.1508	7.404	17.1169	7.1941	9.1772	14.3568	6.2208
8.4104	31.376	7.9832	31.8358	14.6937	19.2926	7.0495	29.7993	7.6933	29.3771	7.5895	29.0176	24.4643	21.2917	25.6554	21.4113	28.0807	23.5431	7.4851	16.4635	6.7843	10.0163	14.3469	6.2229
8.3609	31.7348	7.9768	31.7871	14.0014	18.1816	7.2071	28.9935	7.6404	29.1385	7.6385	29.0483	24.2807	22.1584	26.6513	19.89	27.6462	24.302	7.3017	15.1504	7.2051	9.0616	14.4633	6.6061
8.3701	31.693	7.9008	32.3424	13.3013	16.4795	6.9774	29.5551	7.6812	29.2769	7.6534	28.6009	23.5225	22.8666	24.4725	22.1194	28.3916	22.9636	7.2385	15.6979	6.8156	8.8579	14.4229	6.1605
8.4502	32.1982	7.8751	31.8739	14.3312	18.0856	7.2399	29.211	7.8744	29.5325	7.4233	28.4902	23.1709	22.6079	25.9183	21.2407	26.8698	24.296	7.1325	13.6377	7.304	8.8658	15.3218	6.6403
8.5435	32.6248	7.7225	32.1317	14.6197	18.0045	6.9213	28.8804	7.628	28.7929	7.8107	29.3357	24.4328	24.0889	27.138	21.6982	26.7411	24.2701	7.2961	15.1445	6.9989	12.9578	13.5591	6.3243
8.3063	32.5981	7.7818	31.9113	18.8281	19.2885	7.0936	29.2083	7.7322	29.3687	7.349	28.5806	24.0745	22.8155	24.8826	21.0263	27.052	24.0409	7.29	15.5007	6.9342	10.06	10.2249	6.1718
8.2553	32.0508	7.6913	32.104	15.5226	19.7843	6.9384	29.6828	8.0411	29.0299	7.4657	28.4636	23.7354	22.4499	20.5862	22.1208	26.7381	22.9277	7.1506	15.446	6.9909	11.6682	9.4934	6.5914
8.4638	32.5201	7.7688	31.6902	15.7464	19.0136	7.2214	29.7475	7.3983	29.3775	7.676	28.5836	22.437	21.9897	20.2407	20.7705	28.0012	23.4457	7.1595	16.1025	7.2403	10.8922	10.4699	6.8457
8.3137	31.8352	7.8593	30.4799	16.4034	18.8531	6.9939	29.2295	7.7134	29.3919	7.6453	28.4703	24.5102	22.1353	21.6068	20.4762	28.2559	23.8543	7.2871	14.6886	6.9452	12.3423	9.9113	6.3963
8.2237	31.8177	8.0245	30.6124	14.5869	19.7774	7.1051	29.0539	7.7422	30.3698	7.6679	28.9612	24.0443	21.8974	20.3998	19.4381	26.5523	22.5882	7.168	15.0937	7.5272	13.7442	9.5452	6.9861
8.6699	31.7069	7.8782	30.7919	18.9489	21.5317	6.956	29.4922	7.5036	29.69	7.3159	28.1106	22.5838	22.634	18.1471	19.6329	26.7385	21.6813	7.5025	15.7847	6.578	14.0009	9.0013	6.5937
8.2271	31.9229	7.8987	30.697	18.0945	22.9652	7.1669	29.2737	8.0307	30.2639	7.4754	28.3195	24.3647	22.8355	17.2562	18.6172	27.7229	22.8207	7.0798	15.6142	6.9961	15.6454	10.0469	6.5292
8.0471	32.8161	8.0334	31.6476	17.6995	21.8184	7.0913	29.3772	7.6499	29.3182	7.5706	28.6391	25.2108	23.394	18.9541	19.693	25.9578	22.7805	7.4245	15.5025	7.4599	13.699	9.2336	6.6578
8.6292	31.8962	7.8581	31.9016	19.8991	19.8827	7.2509	29.6679	7.6993	28.9122	7.6306	28.6365	22.881	22.6141	18.4545	21.938	25.7659	24.5641	7.4074	16.1664	7.1942	14.6318	9.3062	6.429
8.0799	31.5603	7.8841	32.176	18.1199	19.9426	6.9897	29.5007	7.5576	29.1783	7.6683	29.1168	24.4302	20.7113	18.9466	23.8414	26.2129	24.9848	7.2811	14.272	7.3567	13.1828	9.7862	6.5648
8.1306	31.639	7.9082	31.0514	19.1094	19.172	7.1429	30.0066	7.6702	29.6303	7.6287	28.8903	24.9409	20.5216	20.85	21.9203	26.3408	22.6688	7.6206	16.6134	7.2551	16.0687	9.6199	6.8729
8.0331	31.8718	7.8198	31.6541	18.8286	18.7295	7.1436	30.2143	7.7371	30.5959	7.7336	28.9882	25.3375	21.029	20.2174	21.1516	26.4202	22.958	7.1924	17.4494	7.3495	14.8526	9.9424	6.1832
8.1126	31.3435	7.8437	32.4771	18.2345	17.1746	6.9965	29.4137	7.923	28.8012	7.6269	29.3221	23.4245	22.1017	16.5588	22.3404	26.691	22.3499	7.8154	16.9417	7.2103	14.5984	9.6875	6.7166
8.3777	32.0273	7.7897	31.5867	20.3193	19.1909	7.1997	29.6073	7.8775	29.5015	7.5068	28.9154	25.4802	21.3724	17.8523	19.543	25.1177	21.6745	7.2199	15.5789	7.0862	15.8538	9.4883	6.576
8.2832	32.2501	8.4749	32.1217	21.6905	21.2116	7.2404	29.5509	7.5967	30.2911	7.6242	29.1535	25.5503	22.3517	15.6411	19.8783	26.0047	22.1495	7.5999	16.4564	7.2693	14.2172	9.4868	6.823
8.166	32.2022	8.0475	32.2596	17.1929	20.9131	7.0414	29.5145	7.928	29.6097	7.5216	29.5393	24.5671	20.8839	18.7178	20.5632	24.1078	21.5234	7.2655	15.311	7.1414	15.407	9.7453	6.7847
8.3657	32.4127	7.7193	31.9963	18.1342	21.056	7.0454	29.3111	7.44	29.4758	7.7525	29.139	24.6793	22.5076	15.968	21.091	24.0237	21.2221	7.3755	15.4902	7.0325	15.0157	9.8994	6.5008
8.9485	30.8863	8.0459	31.3077	17.713	20.3364	7.1734	29.599	8.1137	29.8025	7.7269	29.651	25.2607	20.8865	14.9257	19.771	24.8569	21.9837	7.2659	15.4069	6.9849	15.2036	9.922	6.3965
8.5513	31.6585	7.9055	30.4978	17.3074	19.1053	7.1446	29.3281	7.9731	30.336	7.8232	28.4687	24.002	21.5323	19.6629	18.5218	26.7716	24.1111	7.3821	15.5551	6.7699	17.4969	10.5742	6.2639
9.1416	31.0259	7.8872	31.8299	19.6271	20.6843	7.1691	29.7098	7.7123	29.6381	7.7691	29.1114	24.3695	22.1016	18.7368	19.738	27.1686	23.894	7.377	15.0621	6.8596	15.5153	9.2765	6.5904
8.8454	32.3214	7.9024	31.3555	17.5701	19.9202	7.1185	28.4851	8.1309	29.3576	7.4709	29.6592	25.095	23.4467	20.3038	17.5517	27.0285	23.2452	7.3011	13.8535	7.2514	16.2044	9.1535	6.3462
8.5256	31.5863	8.1693	29.9967	17.8946	19.1057	7.0527	29.5073	7.8603	29.392	7.5758	29.1237	25.6794	22.5558	18.6056	17.0997	26.6421	22.5279	6.6298	15.5303	7.1549	15.3898	9.8853	6.8491
9.3485	33.1748	8.0931	31.4619	16.4813	17.9689	6.9846	29.3233	7.905	28.9807	7.6044	29.4829	25.7236	24.1933	18.3935	18.729	24.7813	22.8082	6.9524	15.6245	6.6597	16.5791	9.8464	7.3028
8.3185	32.1056	8.0749	30.886	15.6538	19.716	7.0278	30.0016	7.6951	29.6463	7.6826	29.256	26.1428	22.94	20.045	20.1059	25.8191	22.0788	7.382	15.6369	6.6454	17.9654	9.4848	6.5615
8.7641	31.9537	8.1893	30.6577	16.509	23.0735	7.037	29.1008	7.9378	30.4975	7.7962	29.605	23.2843	23.621	16.6101	19.0032	25.9666	22.1796	7.049	14.3759	7.2888	19.7658	10.3459	6.4035
8.6624	30.7289	7.667	31.6964	16.7416	20.3099	7.0221	28.9297	7.9531	29.4345	7.8544	29.1085	25.7774	22.224	16.6308	20.1652	26.2724	21.2608	7.2494	14.9318	6.9173	18.2565	9.5398	6.6467
8.0583	30.2096	7.834	31.3173	16.6673	22.1572	7.0028	30.2774	7.5688	29.493	7.7094	29.3968	26.8489	21.3747	14.1399	20.555	26.6776	22.5902	7.4565	16.7277	7.092	17.9866	9.2257	6.6138
8.0055	31.507	7.9263	32.1575	17.2443	21.0897	7.093	30.0422	8.1207	28.7193	7.5604	29.4086	26.4186	22.6827	15.9683	22.7487	26.2452	20.8868	7.3727	15.5337	7.3063	18.7071	10.376	6.2924
8.0054	31.2943	7.8722	31.0939	16.0445	21.3725	7.1453	30.1876	8.0706	29.0466	7.5993	28.6079	28.168	22.6809	16.7302	20.2756	26.5645	21.1375	7.4407	17.5876	6.8232	18.0187	9.5364	6.7666
8.0498	31.8799	7.9522	32.5903	15.8552	22.2707	7.2616	30.029	7.6563	28.6629	7.8323	29.2438	24.9674	22.9048	16.6982	21.6947	28.5578	22.2048	7.3331	17.5626	7.0691	18.0154	9.4952	6.6457
8.2126	31.127	8.19	30.8943	14.7819	19.7386	7.1854	31.2222	7.7915	29.6505	7.8712	29.1181	24.6378	21.3652	18.8288	19.4157	29.1746	22.4788	7.1876	17.3821	6.6463	20.7543	8.945	6.4107
8.4155	30.8282	8.0551	31.7838	13.8186	18.2439	7.1131	30.4278	7.6189	29.7571	7.5997	28.7592	25.21	20.5557	17.8692	20.3377	29.648	22.4196	7.3025	16.8322	7.1353	18.1181	9.1035	6.4856
8.0358	31.449	7.7445	32.1307	14.2344	19.7913	7.1083	30.2618	8.0202	30.0035	7.6181	28.6798	25.8529	21.5561	18.0752	21.3003	26.4587	21.9938	7.5699	16.9922	6.989	19.4882	9.3066	6.9125
8.4583	31.083	8.1175	32.1295	12.9231	21.2122	7.37	30.426	8.5921	30.3757	7.7191	29.0174	24.9138	21.4944	13.7981	20.8045	27.9389	23.5501	7.0646	17.0821	6.7805	20.0677	8.9265	6.6372
8.0669	32.7833	7.9654	32.9227	15.2461	19.3748	7.0641	29.5431	7.835	29.3118	7.317	29.2147	24.4613	23.3949	13.1998	22.8487	27.5634	23.9719	7.3253	16.6247	7.121	18.4097	9.4411	6.3601
8.4024	32.9781	8.1763	32.7608	12.4263	18.5117	7.0217	29.5982	7.546	29.3495	7.3479	29.7005	23.4148	24.5803	11.5481	21.411	25.1851	23.4434	7.4266	15.5145	7.1855	17.8623	10.6959	6.6953
7.8908	32.0755	8.0494	33.4213	14.6072	17.734	7.1333	30.3916	7.9977	29.1213	7.89	28.5337	24.7947	22.9356	7.737	23.1407	26.2773	23.7098	7.1261	17.6214	7.2598	17.8466	9.795	7.1432
8.4444	31.6313	7.7295	32.56	14.822	19.9038	7.0257	29.6591	8.0547	29.8803	7.3982	28.7026	24.6559	22.5372	7.7226	21.9023	26.0157	23.9735	7.3677	16.6739	6.7766	15.3892	9.3929	6.4657
8.3318	32.4066	7.9027	31.7933	15.3347	20.5898	7.1265	29.3532	7.9152	29.9304	7.3496	28.5839	25.4705	22.9698	12.5507	20.7259	25.7041	21.3866	7.1868	15.7679	7.2583	13.384	9.7637	6.4333
8.1471	31.8898	7.7844	31.4193	16.8743	20.4039	6.9828	29.1002	7.7521	29.2281	7.6317	29.5139	24.9792	22.9088	10.3419	21.1161	25.9848	21.2111	6.9118	14.4814	6.9378	14.0821	9.8169	7.248
8.0011	31.9069	7.8729	31.5307	15.0504	21.205	6.96	29.2486	7.8528	29.2625	7.5346	28.1624	25.1749	21.3305	10.184	20.3257	26.4987	23.7895	7.408	14.7438	6.9239	15.3478	9.9886	6.4136
8.4884	32.3431	7.9722	29.9708	14.2741	19.2309	6.877	29.2173	7.457	29.351	7.5409	29.2647	27.0927	20.9234	12.2705	18.8697	27.1756	22.5679	7.7334	15.4844	7.2292	14.4545	9.7178	6.4519
8.691	32.4587	7.9952	32.1711	15.8584	20.296	7.0559	29.2566	7.6476	28.6299	7.6633	28.3175	25.8501	23.5637	19.2861	21.8857	25.7531	22.7147	7.4817	15.3805	7.6678	14.0544	9.5445	6.9493
8.1009	32.7923	8.0313	32.8011	14.3183	20.3443	7.0003	28.9174	8.0454	30.0099	7.3747	28.8508	24.1534	21.8051	17.5816	22.0209	26.0295	23.7187	6.993	13.9347	7.0852	15.5071	9.8628	6.737
8.2135	32.1041	8.0193	32.5628	17.3556	20.2639	7.0828	29.58	7.6841	29.1662	7.6177	28.8002	27.7237	21.4598	17.9965	20.7064	25.6293	23.8829	7.4322	16.2546	7.4689	13.1557	10.8634	6.4629
7.9544	32.6244	7.8808	30.8803	16.7456	17.6821	6.9891	29.5532	7.8166	29.7397	7.334	29.425	28.2498	23.0818	20.2159	20.1618	25.0938	21.891	7.407	14.68	7.1221	15.1354	12.3365	6.2093
8.0818	32.2727	7.8845	31.7613	14.8434	20.0613	6.9214	29.5058	7.7289	30.1408	7.5497	29.2781	27.4123	22.7721	18.094	21.4284	24.1788	21.9392	7.5036	15.585	7.2161	15.328	12.5588	7.0002
8.2453	33.709	7.8524	30.1661	14.5527	19.576	6.916	29.3748	7.7106	30.2624	7.396	28.2294	26.8886	23.6575	20.5027	20.0092	26.0882	24.3151	7.3532	15.8109	7.3813	16.9507	13.6568	6.4508
7.9687	32.5356	8.1619	31.0312	15.1645	20.435	6.9164	30.1031	7.4212	29.8622	7.4815	29.3762	27.1486	23.2377	19.2744	19.1584	26.9009	22.7775	7.1114	16.9053	7.4093	15.5632	13.5553	6.6174
8.1665	32.7005	7.9854	31.0079	15.6849	19.7309	6.9566	29.8143	7.6038	29.7464	7.3837	29.3078	26.7112	22.991	19.2119	19.855	26.6299	21.458	7.4392	16.314	7.1896	15.8599	13.7853	6.1574
8.249	32.6158	7.7668	31.2233	16.7966	18.7121	7.0206	29.7621	8.2978	29.8929	7.5691	29.5446	28.6054	23.5608	14.2668	20.6106	25.2534	22.0677	7.1676	16.5583	7.1047	14.8073	13.698	5.8991
8.4043	31.9652	7.8705	31.7904	14.9215	19.3866	6.9796	30.396	7.7498	29.4338	7.794	29.4424	28.8946	22.9685	15.1979	21.5629	26.211	23.5511	7.4221	17.2201	7.3723	12.1727	14.4055	6.6593
8.1273	32.1905	7.7868	32.0177	13.362	18.5483	6.8863	29.6397	7.7602	28.9997	7.6109	28.5564	28.3338	22.5868	16.1225	22.7281	26.5078	23.9266	7.2883	15.8256	7.3731	13.3828	13.9004	6.3537
7.786	31.1841	7.9389	32.5252	11.9029	18.5138	7.1531	29.8748	8.0783	29.5327	7.619	29.7927	29.9645	21.9838	17.7469	22.7747	28.0476	22.7441	7.0151	16.436	6.9156	13.1737	13.2742	6.4811
8.2657	33.2467	8.1124	30.7784	12.9298	15.5698	6.9991	29.1132	7.7101	30.226	7.5844	28.472	26.7865	23.5242	16.0875	20.7728	28.4967	24.4874	7.259	15.2057	7.1522	14.597	13.2195	7.0486
8.1827	32.378	7.9319	32.2332	13.5848	18.4594	7.1002	29.6481	8.0606	29.2857	7.6664	28.5437	27.1636	23.2767	16.3415	21.4956	27.8597	25.0101	7.1498	15.3693	7.0309	13.2091	13.8156	6.3774
8.1855	32.6019	8.1658	32.5165	12.5656	16.2076	6.8853	29.4551	8.0297	29.6739	7.8337	28.3878	28.0614	22.8017	18.5746	22.2042	27.7304	23.6504	7.2449	15.124	7.2583	12.5483	13.8943	7.1679
8.7567	32.1319	8.0215	32.3153	12.0981	16.1178	6.9178	29.0985	7.9089	29.4372	7.8181	28.5832	25.2077	21.3353	19.3406	21.8628	27.5683	24.3825	7.645	14.5471	6.8566	12.1456	14.2609	6.5476
8.325	31.4144	7.8273	32.6049	14.0539	16.1886	6.8264	29.3041	7.809	29.8645	7.4385	29.0361	25.4223	21.7033	17.921	23.221	29.1706	21.3846	7.3319	16.2013	7.3948	12.7982	14.1708	6.7058
8.3798	32.4129	7.8632	31.355	12.6997	16.8489	6.8783	28.8622	7.8741	29.8835	7.5788	29.0106	27.7494	21.8492	22.9604	21.0454	29.9787	22.0219	7.4999	14.1397	7.019	13.521	14.3115	7.1946
8.246	31.4664	8.1124	30.9924	12.0485	19.5408	6.9949	29.0129	8.3815	30.1189	7.596	28.8107	27.3548	21.2848	22.5077	20.5182	28.5014	22.948	7.5315	14.2189	7.3543	13.4948	14.1282	6.6998
7.9988	31.6752	7.9696	30.0283	12.2502	17.9494	6.9887	29.1608	8.4009	30.5629	7.4827	29.382	27.011	21.3505	22.1543	18.9426	27.574	24.3262	7.5153	15.3909	7.46	13.3615	13.0242	7.3566
8.2475	32.5575	8.085	30.7159	13.0899	20.5728	6.8653	28.8925	8.3	30.3903	7.6478	29.1834	27.5766	22.9554	20.8748	20.5812	27.067	23.4156	7.5395	15.0923	7.1204	14.0758	12.7217	6.5153
8.0268	31.8843	7.9766	30.7316	14.8291	20.0047	6.8671	28.5451	8.1018	29.7193	7.8189	28.1663	26.824	22.0572	21.6227	19.8578	25.6938	24.8025	7.6724	13.4079	7.6282	12.6897	11.6405	6.4263
8.309	32.3884	7.6595	30.7211	13.1759	21.1268	6.8717	29.2892	7.8169	30.1248	7.3862	28.6423	26.3557	22.9491	22.5544	20.0171	24.8141	24.3011	7.2546	14.1311	7.5825	13.8439	12.4082	6.5549
8.3672	31.9947	8.2556	29.8519	12.5562	23.3631	7.0167	28.8365	7.5515	29.5376	7.4929	28.6517	24.745	22.4267	23.2805	19.4121	26.1851	22.3354	7.0173	14.1647	8.0111	13.7156	12.3366	6.5223
8.0226	32.2862	7.7024	31.2474	15.0256	21.2052	6.795	29.2435	7.6683	30.1397	7.6131	28.7064	27.2046	22.0916	21.9365	20.2237	27.5431	24.907	7.062	13.9137	7.4533	15.1656	12.4691	6.6508
8.0526	32.3667	8.0966	30.624	15.2787	19.5029	7.074	29.3261	7.8377	29.9385	7.3437	28.5586	28.7364	23.8306	21.623	18.7393	26.1551	25.771	7.4742	15.1691	6.8564	13.8969	13.8786	6.1463
8.445	31.8427	7.8863	30.611	14.9266	20.2497	7.0699	29.5351	7.9317	29.3101	7.4164	28.6553	26.3837	23.1343	25.1693	19.7119	27.5668	24.2297	7.018	15.0714	6.8983	14.889	13.7999	6.4491
8.1719	31.8533	7.8783	30.8906	12.683	22.2714	7.0309	29.3641	8.0237	29.8279	7.6988	28.7228	26.466	22.0192	24.7264	22.5204	28.3138	23.3905	7.2354	13.2006	7.3262	14.9761	13.4026	6.0671
8.045	33.374	7.6723	30.8884	12.5459	22.2886	6.915	29.2673	7.8272	29.8442	7.5188	29.0052	25.3712	22.8835	24.3295	21.5698	26.9214	23.6854	7.2049	15.768	7.0069	16.2097	13.5415	7.1267
8.1732	33.0875	7.8624	31.2252	12.6813	21.9626	6.9101	29.7585	8.375	30.2877	7.651	28.6192	25.0443	21.5472	25.4769	20.2046	27.3372	23.3536	7.4358	14.9589	7.1684	14.7521	12.9203	6.5966
8.1098	31.8546	7.9277	30.5614	12.3328	20.2437	7.0222	29.5238	8.1013	30.4743	7.4564	28.5351	26.5154	20.7886	25.5051	20.4549	27.7357	23.4129	7.1477	17.4937	6.8692	16.0336	13.2101	6.4145
8.1495	31.4802	7.9231	31.161	11.8112	22.0158	6.8034	29.8882	8.0306	30.1831	7.6494	28.5551	25.9535	20.4692	23.885	22.5933	25.5621	23.9629	7.2875	16.5749	8.0292	13.6963	13.2135	6.3793
8.2166	33.3063	7.8647	31.4338	12.2192	20.5964	6.9662	29.0914	7.5476	29.7385	7.6493	28.4947	25.0062	22.6664	22.2803	21.7649	28.1819	23.5471	7.2374	15.3002	7.8002	14.1716	10.978	6.2285
8.1793	33.8524	8.0737	31.9322	13.4999	20.9399	7.0492	28.3765	7.6159	30.0088	7.5756	29.7054	26.4264	23.655	26.2021	21.8177	27.9452	22.5471	7.572	14.6623	7.8408	13.9681	11.5604	6.4662
8.3957	33.0704	7.8729	30.9172	12.7343	16.8909	7.099	28.9435	7.5782	29.559	7.4741	28.7582	26.936	23.2055	25.2756	21.9355	29.1213	23.7164	7.1829	14.4286	7.0184	13.1557	11.4111	8.8633
8.168	32.7976	7.9359	30.4271	12.3614	19.2148	7.0854	28.6978	7.8628	30.2811	7.8183	28.5137	26.8357	21.9776	25.5495	20.389	27.7912	23.8159	7.2418	14.2368	7.0589	11.96	11.7213	10.568
8.3412	32.1521	7.7867	31.2175	13.9503	19.9077	6.7927	28.4909	7.9343	30.7662	7.8062	29.3757	26.091	22.7407	25.4636	22.2571	28.1354	23.0821	7.4076	13.7746	6.8679	13.0081	11.7945	12.0322
8.3236	33.8581	7.8629	32.2802	14.4237	18.8798	7.0526	28.516	7.968	29.422	7.5674	29.4054	25.0822	23.0679	25.7358	22.2271	26.1253	22.8934	7.1746	14.0951	7.3898	12.6734	12.6426	8.902
8.3402	32.9287	7.7832	31.6516	17.3376	18.6461	6.9727	28.0883	8.1005	30.0544	7.6097	28.6845	26.627	25.157	25.6406	22.1205	28.0511	22.9426	6.9211	14.3044	7.5113	11.1643	13.8526	7.4431
8.2719	33.7371	8.0627	31.3722	16.3884	15.6738	6.876	28.1562	7.7739	28.8479	7.5383	28.3182	25.7736	22.9079	25.1889	22.649	29.2704	23.1834	7.1031	15.4508	7.2198	9.3511	12.9747	7.2617
8.6683	32.8975	8.2569	32.2606	18.6089	14.8373	6.9722	28.3134	7.753	29.3836	7.56	28.8912	26.6564	23.5189	25.2508	23.2041	27.8832	23.9485	6.893	15.0296	6.8197	9.8949	13.6642	7.9826
8.2266	32.6614	7.6155	31.7228	16.6453	15.467	7.0602	28.209	8.0039	28.9057	7.5234	28.703	25.196	21.6635	26.7328	22.784	28.105	23.2158	6.838	13.9851	7.8573	8.6482	13.5345	8.7812
8.1265	31.6578	7.7147	31.4522	19.4497	14.2928	7.1005	27.8529	8.2524	28.7187	7.6695	29.0142	25.645	20.9678	24.3722	22.055	25.6186	23.4774	6.9517	14.1697	7.0515	9.3252	13.6183	6.6198
8.1917	32.5757	7.9298	31.6204	21.6588	13.3918	7.0741	28.0577	8.0738	28.6743	7.6816	29.4906	24.5757	21.1571	23.0881	21.417	27.2974	23.9558	7.1152	15.1296	7.2411	9.6148	14.2907	6.3126
8.3457	32.282	7.748	32.2498	21.056	13.8715	7.0755	28.063	8.3013	27.9534	7.6209	28.3257	26.2882	21.3173	21.5581	24.889	27.3785	23.3934	6.7423	13.8792	6.9591	8.7801	13.6044	7.3961
8.3126	31.7857	8.0613	32.8179	20.9438	14.5024	6.8836	28.1429	8.0889	28.8501	8.0587	28.2392	26.5692	21.3217	22.0048	23.5135	26.9118	24.3793	6.6458	13.9706	8.1993	10.0672	13.3111	7.3881
8.2489	30.8905	7.9512	31.0382	18.2499	19.247	6.9944	28.356	8.5305	29.2538	7.7833	28.9899	26.6329	19.5544	22.444	21.6074	26.4744	22.9175	6.7965	15.1349	7.6047	11.0254	13.6869	6.239
8.258	32.161	7.8674	32.2212	17.5598	21.6061	7.1521	28.2583	7.9879	28.8017	7.797	28.9542	26.4385	21.8522	20.0594	23.7027	24.8394	24.4893	6.9052	13.8327	8.0474	9.6537	13.5827	6.5744
8.3621	31.1397	7.9829	31.3625	16.1676	22.2789	7.0974	29.2641	8.0473	29.097	7.6392	28.5774	26.3795	21.1754	20.3455	20.7561	24.8629	24.4583	7.0373	15.0244	7.0045	10.0809	12.8289	6.5117
8.4526	32.5541	7.8073	31.7247	17.05	21.7667	7.0234	28.1984	7.7324	29.024	7.5608	28.7898	26.924	23.2035	20.1291	21.3393	26.905	23.512	6.7051	14.0442	7.2149	10.5493	13.7773	6.57
8.2327	33.5593	7.9001	31.5502	15.3325	24.0725	7.1031	28.4253	7.9185	28.5438	7.6555	29.3549	25.8399	23.0804	20.6327	22.0402	26.4906	23.1864	6.8689	14.1689	6.8907	10.1096	13.4867	6.0899
8.2623	33.3942	7.919	31.5884	15.4294	21.8967	6.9998	28.4317	7.9025	29.1494	7.647	29.2953	24.6804	24.458	20.7258	20.6124	25.9136	23.3003	7.2512	14.2146	7.0121	10.6246	13.901	6.5736
8.51	32.7097	8.1596	31.63	16.1107	20.3729	7.1735	28.2542	7.7372	30.0705	7.4505	29.1449	25.6728	22.5472	20.6894	20.1703	26.248	22.3288	6.9161	12.5082	7.1858	9.552	13.7997	6.5646
8.6635	33.7059	7.9839	32.3444	16.5782	20.7743	7.0376	29.1205	8.0309	28.7339	7.485	28.99	24.7708	24.3467	20.6282	22.3219	27.2283	22.4866	6.6656	14.8096	7.1264	9.1489	13.7496	6.975
7.9271	34.0087	7.8152	30.9988	17.3779	19.638	7.1567	28.3607	7.5154	29.8302	7.6593	28.4955	24.7535	24.6038	20.7515	20.1763	28.2896	23.256	7.5093	14.2389	7.5522	10.7089	12.7552	6.9838
8.3084	33.6201	7.953	30.8612	16.3943	23.0201	6.8974	28.467	7.5501	29.1057	7.5161	29.0315	27.1496	24.5009	19.1878	19.8437	26.8088	23.9502	6.9805	14.8872	7.0929	9.9097	13.5141	6.536
8.354	34.5919	7.8784	30.6519	16.5732	22.4717	7.1295	27.7137	7.9663	28.8479	7.5502	28.5811	25.4647	26.7863	18.0025	20.897	27.2085	23.2372	6.9353	13.0655	7.2109	8.5644	11.982	6.681
7.9487	33.8278	7.8027	30.6556	15.2658	22.4608	6.9823	28.7499	7.6234	29.1568	7.5804	28.4038	24.3	24.5802	18.3954	21.2513	27.1352	23.8276	6.9761	14.5198	7.0455	9.081	13.8287	6.4348
8.176	33.6724	7.9072	30.5203	15.9422	24.7517	7.0285	28.9411	8.244	28.5455	7.6736	28.8855	25.0228	24.5018	20.4931	20.1797	25.4078	23.7745	7.3699	14.0381	7.1236	10.3834	13.6617	6.3627
8.1893	33.8033	7.6263	31.8002	18.4703	22.8225	7.0905	28.4643	7.8184	29.1649	7.492	29.7996	25.4427	24.8157	17.719	21.5744	26.0767	24.0258	7.2355	13.4808	6.9779	9.9385	13.4429	6.7553
8.8543	33.198	8.0277	31.3027	18.5803	20.9512	7.1971	28.4785	7.9538	29.8158	7.7354	29.7093	26.2048	23.5352	17.0265	20.7207	26.1886	23.5314	7.2681	12.356	7.9967	10.2527	13.7931	6.6628
7.8407	32.6978	7.677	30.9815	18.7254	20.6094	7.0333	28.6466	7.3996	28.5893	7.7826	29.3709	27.2617	25.2696	17.684	20.1086	27.4393	24.2234	7.8147	11.7096	6.8429	10.3132	13.334	6.4465
8.1133	33.636	8.0498	31.7649	19.0841	22.1302	6.9355	27.7732	7.9209	29.344	7.6102	29.1085	26.7205	24.168	18.5883	19.6937	27.555	23.6524	7.2729	11.1796	6.7117	11.0463	13.1815	6.8897
8.1866	33.4386	7.8946	32.4542	16.726	23.0	7.1299	28.3957	7.8409	29.5142	7.5051	28.7757	27.6054	25.1406	17.8337	22.6265	24.571	23.6388	7.3178	12.942	6.4452	14.5068	13.4348	5.9231
8.447	32.89	7.8547	31.2168	16.8361	18.8898	7.2938	29.2233	7.6945	29.9595	7.3733	29.2465	27.2831	24.3764	17.202	20.4573	24.823	24.6249	7.2472	14.1555	7.1291	14.5405	13.494	6.5603
8.3336	33.2295	7.8401	29.9675	16.6501	21.4197	7.1879	29.7175	7.7362	29.6049	7.4634	29.191	25.9581	23.2383	18.2036	18.9036	25.8119	23.843	7.3589	15.2198	7.7285	15.0629	13.9676	6.5408
8.1629	33.1702	8.0255	30.8254	15.2731	21.3913	7.2731	29.2363	7.9712	30.4077	7.6345	29.212	27.3922	24.2447	17.143	20.4687	27.2826	22.7256	7.6975	14.4778	6.758	15.4706	13.1559	6.7036
8.2978	32.0796	7.6704	30.5568	16.9002	18.6136	7.0869	29.3597	8.0771	30.2321	7.6984	29.757	27.8117	23.3572	18.3658	21.3418	26.4076	23.1953	7.403	16.0849	7.308	16.0102	13.808	6.4485
8.0402	33.1105	8.1075	30.1812	17.0607	21.0896	6.9563	28.2167	7.6662	30.0836	7.505	29.4781	25.9408	24.3032	16.4105	20.0616	27.2187	22.6108	7.4273	14.5795	6.6599	14.9375	13.3007	6.4905
8.5051	31.2989	7.8713	31.3615	17.3208	21.7971	7.1928	29.1544	7.8031	29.5107	7.3857	29.1155	27.3073	22.6774	15.5801	20.752	25.4638	22.5497	7.1179	16.5102	7.2295	14.2589	13.5066	6.753
8.5401	31.2797	7.7296	31.0564	17.3109	21.4161	6.9332	29.8184	8.0154	29.8155	7.5118	29.3803	25.6401	22.3988	19.128	20.2345	28.3636	22.1631	7.4234	17.4743	7.0947	14.9743	14.1401	6.6964
8.4549	31.6344	7.6277	30.6611	18.2014	24.1057	7.1559	29.4399	8.0032	30.5368	7.6104	29.0469	25.6806	22.6609	19.1586	18.8129	27.2195	23.3464	7.1601	16.7499	7.0288	14.9613	13.2798	6.6112
8.1859	31.6347	8.1484	30.8321	17.8976	24.7819	7.1135	29.3195	8.0498	29.1585	7.521	29.6163	27.3208	22.9824	20.6187	20.4453	28.2153	22.377	7.4071	16.5787	6.6304	13.5517	14.0261	6.8705
8.5946	32.3793	7.9252	31.7594	17.4943	21.1604	7.0277	29.5893	8.1355	29.5216	7.4088	29.5879	26.7001	24.4826	18.7344	23.2507	26.2456	22.6622	7.3601	15.2096	6.8798	13.8823	13.5013	7.2029
8.5737	33.5096	7.921	31.327	17.2698	19.5671	7.0231	29.2179	7.9057	29.2755	7.7216	29.5176	24.1885	24.8862	20.0573	21.5073	23.085	23.3076	7.4602	14.5863	7.5525	13.2703	14.6588	6.7019
8.2343	32.4832	7.8855	31.0652	16.4633	19.6548	6.9924	28.7494	7.7927	28.9262	7.5457	29.9198	25.659	22.894	19.3272	22.7313	24.1222	22.1902	7.573	14.4632	7.187	13.1946	14.035	6.6286
8.3653	31.9315	7.8232	31.254	16.3378	16.7906	6.9627	28.7452	7.9984	29.3306	8.0009	29.1518	24.9292	22.1533	20.4579	23.7825	22.9742	23.2384	7.2848	13.9368	6.656	15.3042	13.889	6.7278
8.156	31.436	8.0495	30.4186	15.3684	17.1599	7.0191	28.6627	8.0505	29.2624	7.7756	29.7677	24.3816	23.2559	21.0078	23.9815	21.9752	22.8675	7.1832	14.4184	7.118	14.4851	13.8551	7.2678
8.1187	32.688	7.8816	29.6911	16.9426	17.4112	7.1271	29.6636	7.6492	30.3743	8.0187	29.2609	22.6421	23.1297	20.824	24.1095	22.1181	22.4267	7.3075	14.562	7.5859	14.8113	16.2295	6.3591
8.3094	31.8296	7.7402	30.3116	17.2027	16.0928	6.9689	29.0657	8.0147	30.2447	7.6381	29.2301	23.971	23.5099	20.3134	24.1872	22.9739	24.1339	7.0662	12.9738	6.8485	15.1811	15.7173	6.4874
8.0738	32.7598	7.6911	31.0278	17.6981	19.0374	7.1132	29.1098	7.3688	29.536	7.6664	29.1903	23.4489	23.7723	17.6133	23.1075	21.1103	23.3801	7.5711	13.4407	7.6352	14.8316	16.4967	6.2848
8.2412	33.0729	7.9313	31.0418	17.8663	15.6423	7.0988	29.3828	7.6678	29.9968	7.9242	30.0642	25.2171	24.455	18.4517	21.8373	21.8026	24.3609	7.6499	15.5765	7.7237	12.1566	15.5602	6.8428
8.6924	32.3826	7.7129	30.8302	17.5103	15.9358	7.0098	29.3706	7.7641	28.8414	7.64	29.7934	24.8104	23.8356	17.9646	21.5842	25.839	22.7105	7.3391	14.2747	7.2465	12.4379	12.7171	6.4686
8.1615	30.8108	7.8243	30.4529	18.4478	15.6181	6.9327	29.5406	7.8026	29.8199	7.7503	28.9145	23.9392	22.5997	17.019	20.4109	22.5477	24.2108	7.2592	14.1551	6.8253	11.6017	13.4014	6.8245
8.2341	32.2156	7.7788	30.5817	17.6245	13.8521	6.9462	29.1836	8.0176	29.1213	7.7634	29.4416	26.1506	22.6732	16.6246	18.1568	26.7659	24.3198	7.4299	12.8783	7.4254	10.8888	13.953	6.9205
7.9574	32.3498	8.253	30.8229	18.3286	15.4895	7.0589	29.0238	8.2119	29.3875	7.6168	28.8635	26.3981	23.3336	15.6936	18.9044	29.2658	23.886	7.5622	14.0146	7.1292	9.5249	13.6007	6.6
8.3771	32.4853	8.0713	31.1751	17.5832	18.5386	7.1047	28.989	8.0591	28.5788	7.5941	29.459	26.1651	23.8195	15.4638	20.7193	27.7602	23.6388	7.5928	13.1973	7.2789	8.7106	13.9425	6.4485
8.0858	31.6112	8.0218	30.9378	18.4023	18.1403	7.0664	28.7523	7.5386	28.9935	7.4806	28.9729	26.5147	22.8096	16.7284	19.7511	30.0381	22.1447	7.0184	13.9487	7.1826	9.6027	14.3003	6.2924
8.2367	31.6034	7.9637	29.4011	18.2587	18.3001	7.1045	28.968	8.052	29.7807	7.4028	29.0276	26.2852	22.6865	18.0337	17.6291	29.599	22.8711	7.3104	14.0875	6.9416	9.123	14.5685	6.7005
8.3357	32.4391	7.7566	31.6741	16.693	16.9273	7.05	27.8883	7.8772	29.0207	7.9048	29.2285	25.9779	23.6053	17.3653	20.8707	28.5534	23.7908	7.1737	10.6181	6.7906	11.814	15.8076	6.5747
8.4944	33.7447	8.1737	31.0054	17.4076	17.634	7.0316	28.716	8.2631	28.3889	7.461	29.2655	26.1684	23.9723	15.8697	22.3582	29.7698	24.0796	7.2685	13.2816	7.8039	11.2096	17.5224	6.4532
7.6845	33.6516	8.0674	31.2738	15.4847	18.0316	7.1723	28.9073	7.6548	28.6401	7.6379	29.1159	25.2675	24.595	15.6577	21.5956	27.5751	23.2868	7.1235	13.4003	6.9178	10.3286	17.0933	6.955
8.2957	33.1511	7.8045	30.8493	16.8371	23.2946	7.2474	27.7801	7.9779	28.996	7.6867	29.2268	25.4695	23.1932	15.7839	21.1492	28.6436	25.4757	7.0472	11.1918	7.1561	12.3174	17.4601	6.4973
8.2563	32.3873	7.8028	31.0589	18.9675	21.1786	6.9479	28.0048	8.0931	29.2476	7.5096	29.0231	24.0293	23.443	14.7896	20.1226	30.0591	25.2185	7.3687	10.3707	7.0877	9.8369	17.8333	6.5547
8.5274	33.0524	7.8276	31.0693	17.2582	20.0636	7.042	27.5603	7.5863	29.312	7.5056	29.7413	26.0016	23.7507	16.3085	19.3801	27.9264	25.3888	7.4551	11.1187	6.4821	10.213	17.1742	7.8059
7.9453	32.5287	7.9412	30.952	18.7246	20.0755	7.1895	29.1852	8.0897	29.6105	7.6671	28.9213	25.9646	22.8662	14.4608	19.7942	27.0285	22.7732	7.4179	14.5389	7.2516	10.1337	17.7972	6.4795
8.2828	32.4124	7.9166	31.1742	15.0299	18.2325	7.1278	29.1951	7.7174	29.5372	7.6479	29.4259	25.2527	23.0465	16.3478	21.3272	26.0129	23.7326	7.0623	14.1832	6.7729	12.93	18.2553	6.7183
8.0174	32.8505	7.9467	31.6067	15.577	19.5946	6.9317	29.3749	7.6609	29.0529	7.4221	28.9576	25.4409	22.9686	13.1737	20.7317	25.3218	23.1848	7.0275	15.5374	7.1182	10.7605	19.9513	7.2386
8.4717	32.3586	7.8628	30.4874	17.0077	17.9135	7.0886	28.8129	8.196	29.8114	7.7071	28.2872	24.6467	23.4409	13.0202	20.5452	25.7421	23.6129	7.5459	14.39	6.7355	11.2663	19.7292	7.952
8.0554	33.3082	8.0031	31.2108	18.21	19.1309	6.9622	28.811	8.0168	29.3189	7.719	29.516	24.643	24.9661	16.5841	22.0842	26.8358	24.2571	7.0811	14.1469	7.1911	12.5662	18.1888	12.3304
8.2799	33.3742	7.771	31.0929	18.0195	18.7142	7.1646	28.7495	8.0426	30.4118	7.5879	28.8691	26.0139	24.5424	16.3726	21.1906	27.8033	23.7876	7.0477	14.5086	7.4378	14.2336	16.2322	13.8733
8.0639	33.3373	8.3095	31.0524	17.417	20.0199	6.9905	28.7594	7.8035	30.3983	7.6827	29.6962	25.4217	23.8984	15.5031	21.7208	28.3306	23.2478	7.4444	13.2885	7.6126	12.9504	16.9081	10.63
8.116	33.5464	8.4024	31.494	17.9047	18.7012	7.2181	28.5099	7.7664	29.1272	7.5857	29.1609	26.4878	23.2931	16.906	21.7391	28.5031	23.4864	7.0405	14.594	7.0337	11.6824	16.7156	9.6899
8.5453	33.6278	8.2387	31.0527	18.9422	20.6114	7.0288	29.7334	8.1729	29.3073	7.6713	29.3746	26.4111	24.2042	17.5764	20.8462	26.4964	24.5416	7.4236	14.2164	7.0585	10.7727	14.8595	12.4137
8.1638	33.8359	8.1541	31.9011	17.4357	18.3125	7.1514	29.193	7.6366	29.244	7.3455	28.6247	27.0739	24.3138	17.0454	21.1443	26.5298	23.4662	7.1779	13.8135	7.7182	11.7153	16.9092	11.1889
8.547	33.6076	8.4988	32.145	15.8176	15.6278	7.13	28.8625	7.7017	28.9156	7.4654	28.627	27.1796	23.4608	16.6805	22.7857	26.6955	22.8047	7.4799	13.2141	7.5627	10.919	17.1214	11.2129
8.5055	33.5906	8.2242	30.9098	16.3652	13.8806	7.0391	28.9112	7.8852	29.9007	7.414	28.6353	26.5518	24.0675	15.449	20.2407	26.4275	23.5867	7.4852	12.9157	7.851	10.8132	14.6991	12.168
8.4971	32.7463	8.3237	30.4985	16.1128	16.0582	6.9692	29.445	8.0778	29.8573	7.5093	28.5404	25.815	23.1216	16.9902	20.7198	26.6979	23.1475	7.3059	13.7429	8.3566	10.0798	13.0374	11.9716
8.2866	33.7597	8.2414	30.7341	16.0645	12.5837	7.2489	29.1853	8.1033	29.6993	7.4855	28.4382	26.1342	24.3168	17.4059	22.3869	26.2304	24.2072	7.4154	13.5019	7.1639	11.9617	14.1374	11.1593
8.4858	31.9075	8.1041	31.2849	21.3994	11.2269	7.0151	29.1555	7.8892	29.1043	7.8473	28.8986	24.3629	22.683	17.1436	23.8793	27.2653	22.7287	7.4066	13.2937	7.097	10.3405	11.5046	11.4206
7.9474	32.5313	8.0263	31.7955	19.8889	10.7182	7.0535	29.4082	7.9756	28.9774	7.6904	28.2971	26.2459	21.8877	16.5007	22.0063	27.0369	24.2392	7.1735	14.4002	6.6754	10.5429	12.0444	9.8562
8.9045	32.3112	7.8705	31.118	20.0514	12.4098	7.1908	29.2721	8.0906	28.4503	7.4764	28.9991	26.7736	22.69	17.2143	21.5733	26.9158	23.4395	7.4465	13.1665	7.0426	9.1466	14.1109	12.605
8.0858	31.7133	8.128	31.3378	16.6082	13.3061	7.1402	29.4609	7.9892	29.1671	7.7972	28.1331	28.0442	22.9912	17.8468	22.1025	27.2752	23.8981	7.3408	13.5071	6.9515	10.6477	12.7848	10.4698
8.1763	32.5462	8.7651	32.0379	17.1391	17.194	7.1723	28.8883	8.301	28.6169	7.6561	28.4036	25.2704	22.8546	16.5491	23.7493	26.5167	23.8677	7.2939	11.973	6.8264	11.2134	15.7918	9.9603
8.2733	31.0886	8.3553	31.6021	16.6427	17.4873	7.1118	29.5279	7.892	28.9438	7.6526	28.3118	25.7387	21.8649	16.4394	23.6812	25.8992	22.9395	7.4813	14.0398	7.138	13.4059	14.28	8.4151
8.6658	31.8735	8.0561	31.2166	17.9988	17.7461	7.1008	29.6477	7.8541	29.0767	7.3409	28.9294	25.5468	23.5109	16.3577	22.2902	23.8533	23.0846	7.5992	12.3329	7.2824	12.6759	14.7791	7.07
8.4181	31.7352	8.8681	31.0714	17.4221	18.3652	7.001	29.1941	7.6281	28.9294	7.4973	28.4951	24.429	21.9389	18.6305	22.9109	24.1152	22.6773	7.3388	13.7375	7.7811	12.4386	14.3878	6.8325
8.2186	32.5671	8.1489	31.8286	17.7239	16.8234	7.2799	29.0645	7.8614	28.4575	7.4985	28.8667	24.9935	22.8921	17.4092	22.8706	27.1076	22.4424	7.43	13.4338	7.704	11.0091	15.5384	6.5411
8.2075	31.4376	8.1276	29.8237	18.154	15.1866	7.0112	29.2645	7.8814	29.4146	7.5909	28.9251	26.5471	21.1132	17.543	22.4945	26.9751	23.5961	7.3428	13.5514	9.0511	10.2117	15.4639	6.7193
7.9351	31.4202	7.6642	31.2761	16.9127	14.8848	7.0078	29.2417	7.8176	29.4265	7.4688	28.7805	27.0074	21.987	15.4601	21.5716	26.0605	24.3241	7.1307	13.5826	6.9906	10.5951	13.8743	6.3711
8.1883	29.3398	8.1945	31.0474	15.7718	15.3619	7.0623	29.7378	7.9068	29.5684	7.5962	29.0584	26.5172	21.1669	14.6611	21.9812	27.4748	23.1024	7.2099	13.5292	6.9676	10.0619	14.8433	6.2357
8.2386	32.1018	7.7893	31.383	16.1261	15.4978	7.2073	29.1026	8.2022	29.2704	7.6702	29.0387	25.7789	23.0258	17.2309	22.0489	26.4383	22.6809	7.3485	13.3536	7.1142	10.0932	14.3764	6.9593
7.9472	31.6917	7.6734	31.4205	19.2815	13.7435	7.0621	29.4202	8.2113	28.7873	7.6524	28.514	26.9047	22.7567	18.1651	21.2171	25.7477	24.035	7.5302	12.9236	7.1971	9.784	13.2525	6.5757
8.1132	30.7257	8.067	30.1111	16.3621	13.3036	7.1201	28.7794	7.8718	29.7774	7.5487	28.8732	26.7182	22.2777	18.7867	20.058	26.1722	23.6246	7.2491	13.2613	6.8676	9.3138	15.013	6.2349
8.1977	31.1431	7.842	31.9154	17.4721	15.6514	7.0936	29.0134	7.8551	30.0713	7.3884	29.0104	26.8814	20.6882	19.4271	22.7054	28.0785	24.1892	7.3641	13.3881	7.8258	11.7022	14.255	6.4017
8.1051	31.4196	7.85	31.7588	16.942	15.7551	7.1354	28.8159	8.4817	29.635	7.3003	28.6439	25.002	21.0076	19.9326	22.5262	25.9145	22.1121	7.4265	15.2267	7.8409	11.5713	13.3684	6.2505
8.2451	32.1405	7.9913	32.0791	19.2819	15.1059	7.0618	29.4987	8.56	28.9555	7.1445	29.4169	26.8358	23.0029	19.0669	22.0144	29.1647	23.7463	7.1406	13.6894	8.0836	10.916	12.2488	6.7538
8.0251	32.0947	8.0293	31.4742	21.0603	15.0649	7.1179	29.3293	8.2332	29.2693	7.5827	29.2391	25.8766	22.7028	21.8918	21.4266	27.6007	23.9405	7.1853	13.2218	7.4762	11.9724	13.304	7.1044
8.2331	32.5667	8.1384	30.1498	20.6977	12.6153	7.1877	29.4597	9.6166	30.1075	7.4235	28.7632	22.6952	21.7487	22.1677	21.2976	26.4406	24.1258	7.1688	13.6665	7.4406	15.0509	14.88	6.4669
8.2629	32.7759	8.004	29.7649	22.9408	13.1218	7.1152	29.3334	9.2105	29.2751	7.4812	28.3005	21.9483	22.2774	21.6353	20.9488	26.3435	22.6947	7.1959	13.6892	7.6344	12.6674	14.6051	6.26
8.0138	32.9176	7.9565	30.9991	22.3353	11.8893	7.0749	29.8277	9.7756	30.2577	7.4897	28.1023	23.2615	23.777	20.9268	21.723	29.142	24.6814	7.2307	12.1434	7.1577	14.2871	15.2834	6.5003
8.3552	31.6021	8.0659	31.0474	21.9677	10.1092	7.1537	29.0766	8.206	29.3941	7.4009	29.1419	25.325	24.3804	20.4105	22.8427	28.8706	23.3981	7.207	13.3126	6.9845	13.4203	15.9078	7.2132
8.4151	32.181	8.31	30.3906	21.933	10.3214	6.99	28.9019	8.3044	28.8341	7.488	28.8522	22.7996	22.4322	20.1011	21.4578	29.1251	23.7474	7.4012	14.1014	6.9904	13.6912	14.6148	6.3895
8.0442	32.5054	8.0498	31.2584	19.3535	11.4833	7.0621	28.1821	8.1161	29.2347	7.4093	28.7819	24.9296	23.2699	20.345	21.5592	28.2931	23.9903	7.3537	14.0214	7.2075	12.1184	15.633	6.5917
8.2466	32.9519	8.015	30.0263	19.3365	10.3932	7.0694	29.184	8.7773	28.4917	7.5658	28.9534	24.1355	23.5056	20.4225	21.4069	27.6608	23.9994	7.3724	14.7436	6.6273	11.1752	17.444	5.9631
8.4561	32.4663	7.9754	31.0468	19.7371	10.4865	6.9156	29.5297	7.9519	29.7503	7.2858	28.7666	26.0371	23.1215	21.55	22.7362	27.07	22.7544	7.1925	15.8123	6.9084	12.3219	17.2774	6.1558
8.3872	33.3417	7.7483	31.1372	21.9922	10.9909	6.9941	28.4091	7.9955	29.7777	7.6582	29.1144	25.0389	23.9014	20.8828	22.5307	29.9723	22.5447	7.1762	13.4728	6.7734	12.5209	16.2614	6.7308
8.3123	32.8111	8.193	31.104	21.5151	10.7417	6.8787	28.9225	7.5101	28.8973	7.262	28.3692	25.7124	24.1282	20.0252	21.2846	29.5722	23.5791	7.1547	13.5148	6.635	13.5609	16.3716	6.2947
8.598	30.6924	7.9403	30.4358	22.0586	10.9925	7.1801	29.4913	7.8738	28.9313	7.5347	28.7816	23.8218	21.361	20.019	21.6082	30.9204	23.3542	7.117	14.3545	6.6684	13.8686	15.3902	6.7011
8.592	31.9789	8.1	32.0636	22.7432	9.2246	7.0121	28.7402	7.9097	28.8472	7.612	29.0379	23.3929	21.0583	19.4904	23.356	29.2116	22.9651	7.3211	13.8593	6.6275	13.5605	16.9027	6.3742
8.4487	31.6688	8.1669	31.9667	22.6054	10.7429	7.0856	28.5085	8.402	28.517	7.3511	28.6718	23.9024	21.4434	21.1703	22.8885	28.8622	22.7465	7.2956	13.5544	6.7621	11.0702	15.0472	6.6785
8.2163	31.0922	8.4313	32.4363	22.9044	8.6395	7.1587	29.0982	8.9652	28.6014	7.4549	28.9269	24.2158	21.8948	20.7107	22.2433	29.2437	22.558	6.7958	14.6734	6.6344	12.1474	15.7237	6.9089
8.2759	31.9328	8.0023	31.5174	25.0614	9.047	7.2198	28.615	9.137	28.4611	7.347	29.4328	23.1545	21.2986	21.6124	23.1981	29.3953	22.9699	7.3233	14.2537	6.8819	11.4573	18.5486	6.3548
8.4504	31.7771	8.0666	30.7307	23.5066	8.6407	7.1782	28.633	9.3163	28.6491	7.677	29.0405	23.9382	22.3498	22.534	21.5919	28.2297	24.125	7.3647	12.7387	7.168	12.0722	19.1694	6.5638
8.2966	31.7822	8.0911	30.842	23.8614	9.6248	6.9812	29.4882	9.2208	29.062	7.5354	29.0595	25.3646	22.4998	20.9098	21.4798	26.9289	23.4924	7.7984	14.5603	7.8011	15.1851	17.8735	6.7308
8.3055	31.285	8.3371	31.4099	26.5905	9.9004	7.118	29.2664	10.0644	29.398	7.6286	28.8265	24.706	21.1858	20.9128	22.3084	27.9458	23.2834	7.3196	14.6862	7.2811	15.9401	19.4994	6.8938
8.6179	31.5748	8.0566	30.8918	27.0627	9.882	7.1862	28.6278	9.6118	29.4369	7.5433	28.8958	22.5094	19.8391	21.7348	22.0853	28.0273	23.772	6.9941	13.7154	7.5156	15.5732	21.4869	6.5188
8.4058	30.9292	7.9707	31.3932	24.9978	9.5409	6.9487	28.4992	8.7182	28.9167	7.7205	29.3537	24.2607	19.4609	23.3304	24.1645	25.3144	23.414	7.2604	13.4608	7.0797	13.7112	19.8554	6.6272
8.2132	31.7027	8.1026	31.3722	24.5509	8.4356	7.0362	28.5512	9.4955	28.4933	7.5481	29.8337	24.6897	21.6418	23.7707	24.0298	26.8296	23.8542	7.203	13.4043	7.6643	12.1943	20.3239	6.7293
8.3805	31.7116	7.7851	32.3709	23.5479	10.2438	7.0145	28.9331	9.284	28.8915	7.6254	29.0747	22.4361	20.1557	23.1359	23.7946	25.733	24.0464	7.303	13.5747	7.3068	12.0621	18.1409	6.4738
8.2671	31.2594	7.9751	33.5848	23.5601	10.3013	7.1232	27.8706	8.8459	28.1976	7.6315	29.1857	23.1869	22.7816	20.7684	24.3503	26.3025	23.7861	7.278	12.051	7.1511	12.6175	15.5372	6.7749
8.459	32.6068	8.4674	31.2652	20.4032	12.0709	7.0439	28.5806	8.284	28.7929	7.558	28.9246	24.2543	23.3614	20.2908	22.895	26.0327	23.5837	7.3139	12.6254	7.1228	13.8034	16.7002	6.5884
8.2949	32.7613	8.152	30.7937	17.5973	10.3513	7.151	28.3942	8.9606	30.2812	7.6971	28.8676	21.7515	23.4201	19.0896	22.7505	25.7002	24.5469	7.4562	13.9116	7.044	13.7251	14.6215	6.684
8.3292	30.8061	8.017	31.8566	19.5385	11.1457	6.9957	28.7249	8.8016	29.5676	7.5395	29.2388	22.6285	21.9268	19.6156	23.0195	25.7238	24.2314	6.9664	13.4623	6.7053	13.7799	15.9907	6.3681
8.0139	32.3369	7.9266	32.257	17.4733	11.8643	7.0066	28.6964	9.289	29.1121	7.3358	28.6404	26.0351	22.821	20.2809	23.6164	25.151	24.0502	6.8112	12.9329	7.525	12.1202	14.5715	6.3412
7.9401	32.2763	8.0743	30.6642	14.5277	12.9303	7.0238	28.8129	9.1265	29.1318	7.4579	28.9729	25.7207	22.5282	19.652	20.8796	25.081	23.6806	7.0174	13.4616	7.0647	10.8396	16.7561	6.2602
7.9581	31.8109	8.216	30.6828	14.4577	10.3137	7.1368	28.1414	8.3041	28.8045	7.347	29.0903	27.4842	22.1736	20.5104	20.3514	25.6264	24.8993	7.4036	12.898	6.9555	9.6507	16.5103	6.6851
7.8652	32.6658	7.8005	31.7874	12.2341	9.841	7.1664	28.7642	8.7498	28.584	7.3735	28.3254	26.3648	23.0416	21.1486	22.3455	24.7077	24.5879	7.2844	13.0215	6.5789	10.3037	15.6332	6.4307
8.0269	31.9296	8.1637	31.1117	12.2396	11.4486	6.992	29.4222	9.0769	29.1618	7.4237	28.8953	25.6068	23.029	22.0883	21.1879	23.9954	23.7715	7.298	13.9168	7.4343	10.3153	14.2163	6.9906
8.1435	32.9201	7.7278	30.0582	13.0705	11.1399	7.1301	28.8463	9.3706	29.1759	7.5753	28.7755	23.8934	23.5308	22.3717	20.3418	24.6164	25.8976	7.4969	13.4472	7.3742	10.1131	15.0479	6.6845
8.1657	33.2116	7.9828	30.8856	14.5746	10.8386	6.886	29.1925	9.8008	29.8534	7.5359	28.2173	24.647	23.8161	21.758	21.9782	24.108	22.8478	7.2912	13.7321	7.6284	10.8685	13.0759	6.567
8.4036	31.1012	7.8982	31.5249	12.5756	8.277	7.0971	29.1801	9.1933	29.8536	7.638	29.2124	24.8583	21.0295	19.988	22.0613	22.5635	25.7532	7.4059	13.6004	6.6959	9.9563	12.5511	6.2136
8.3058	31.4339	7.8759	30.9834	12.4515	7.4395	7.0275	28.9048	9.6318	30.1121	7.6051	28.9283	20.9854	21.5771	22.0569	21.3846	26.2792	23.8724	7.1775	12.1495	7.3092	12.9224	12.9097	7.013
8.2369	32.3719	7.8612	31.9249	13.4501	9.3655	7.0435	29.5533	8.7202	29.2418	7.632	28.8294	21.5062	23.4475	21.7909	21.4663	25.4791	24.7194	7.5588	14.1249	7.3308	11.9346	12.9871	6.6481
8.635	30.8286	8.368	31.5635	13.6086	9.9876	7.2661	29.796	9.0516	29.6892	7.548	29.4192	22.5189	21.4839	21.6051	21.4882	24.8513	23.6611	7.1223	13.7407	7.7483	11.4203	12.7521	6.66
8.8814	32.0042	7.8936	31.112	13.7049	8.9237	7.0471	28.8958	8.8093	29.3912	7.4829	28.7034	22.0972	23.0473	19.6424	20.8876	25.5287	24.9132	7.2185	13.0423	7.266	11.0207	11.896	6.5366
8.3216	33.0682	7.8266	30.3106	12.8391	9.8285	7.1945	29.096	9.4689	29.4352	7.3865	28.9606	22.7325	23.9915	20.3626	20.2027	26.3024	24.8836	7.3039	14.4392	7.6315	11.7013	10.8518	6.3897
8.2356	31.9906	8.2106	31.3129	11.9825	9.7781	7.1602	29.5237	8.9077	29.046	7.6471	28.7867	23.4207	22.5162	19.0382	19.9259	25.391	23.5828	6.9838	15.2464	6.9731	10.4518	13.6998	6.4639
8.1878	32.9666	8.1053	31.7999	12.7445	9.6471	7.234	29.2282	8.4076	29.7232	7.6354	29.3639	20.649	22.7359	18.4931	21.9602	26.6001	22.9617	7.3626	13.6997	7.0641	13.0788	11.9486	6.723
8.2216	31.8634	7.9025	30.3602	13.545	8.4383	7.3719	28.8614	8.2314	28.8919	7.7294	29.5848	23.2047	23.0284	17.5808	19.3697	24.5773	23.5221	7.0857	14.2348	7.1583	11.8384	12.3968	6.6951
8.4104	32.1948	7.7244	31.3512	14.345	8.5446	7.2877	29.2503	8.422	28.8253	7.5785	29.1979	22.1681	23.3278	18.713	19.8559	25.8456	23.9585	7.6284	13.6482	7.227	11.5337	11.6263	6.9106
8.1318	31.4254	7.6934	31.746	15.7437	9.3423	7.2226	29.3385	7.9983	28.1184	7.6296	29.0364	21.0251	22.7719	17.9412	21.8564	26.1113	25.8013	7.1819	13.5879	6.8569	9.7071	13.4116	6.9849
8.0655	32.3404	8.1426	31.4166	15.6997	8.898	7.1046	29.3903	8.1993	28.3163	7.5885	29.3229	20.0201	22.9449	17.4835	21.8948	25.3265	25.2423	7.2147	13.25	6.7127	11.5051	11.7265	6.7076
8.1614	32.1041	7.9148	30.8121	15.0688	10.1732	7.1181	29.3062	8.1175	29.0563	7.8174	29.2417	20.6081	23.6259	18.1055	21.1759	24.7265	24.3489	7.42	13.569	6.9877	11.7173	11.9859	6.9139
8.3363	31.8474	8.1679	31.0315	14.89	9.2338	6.9595	28.8752	8.1584	29.1535	7.7988	29.8561	22.819	24.3994	19.5648	22.0343	23.8711	23.6929	7.7862	13.5093	6.8822	12.2594	11.8418	6.7723
8.5532	32.463	8.1368	31.5387	16.1525	9.9914	7.2282	29.0706	8.481	29.4655	7.5275	28.8648	21.751	23.0349	20.3372	21.9184	23.9238	24.5625	7.1014	14.1524	7.1447	10.4948	12.0198	6.4065
8.1087	31.2018	8.0889	30.7309	14.455	10.1519	7.1346	29.6293	8.5055	29.3825	7.5697	29.1746	24.3257	20.4558	21.4822	20.6787	23.2163	23.0975	7.428	13.1652	7.4772	12.1731	11.9426	6.6746
8.3734	31.7588	8.2507	31.0307	14.1027	9.1015	7.2278	28.9094	8.5219	29.2875	7.5488	28.771	21.055	22.5975	21.6119	21.644	23.4407	23.4796	6.7798	12.7135	6.5274	12.4688	11.718	6.6726
8.5495	32.527	7.723	30.8537	14.5328	9.8177	7.1832	29.2154	8.6873	29.1936	7.6219	29.2272	23.0571	23.2601	20.7834	21.1812	24.22	23.127	7.8559	14.9293	7.3692	12.4688	13.6868	6.6908
8.0726	32.9654	8.0608	30.5117	13.3188	10.3937	7.1404	29.2631	8.3757	29.0884	7.2668	28.6431	22.718	22.0664	18.2649	20.9213	24.8892	23.6503	7.1156	13.0646	6.4247	11.6007	13.4525	6.5346
7.9717	32.1484	7.8091	31.1431	14.1354	10.2868	7.1401	29.4126	8.4897	29.1317	7.444	29.2129	21.7599	22.3659	22.1258	20.7688	25.0714	23.6259	7.1797	14.4324	7.0645	12.6119	13.5271	6.7089
7.9392	31.2205	8.3858	30.9396	17.0855	10.0835	7.0626	29.1539	8.2416	28.8807	7.4069	29.3957	22.1731	21.1729	23.0497	19.9097	26.3334	22.7373	7.2129	14.0537	7.0354	14.302	13.0487	6.4898
8.1887	32.4434	8.2297	30.8619	17.5312	9.6613	7.1501	29.4162	8.5889	29.6411	7.5041	29.0129	23.6475	21.8188	22.9815	20.5744	25.0887	24.6615	7.652	14.2778	6.4554	14.5465	13.7904	6.1136
8.3949	32.4714	8.1835	30.4948	16.676	10.819	7.1698	28.6541	8.2468	29.3441	7.437	29.7369	24.5864	21.7986	22.8387	20.4127	25.2292	25.3935	7.4331	13.2129	6.8046	13.1138	13.7748	6.2022
8.2438	32.226	8.1834	30.6181	13.1467	10.9309	7.2994	29.5419	8.0923	29.6058	7.3864	28.4926	24.8348	22.3743	26.7038	21.7333	25.6083	24.3882	6.9508	15.3977	7.1654	12.6212	12.6873	7.9357
7.9531	32.8778	8.2509	30.7618	13.7133	11.7897	7.0851	28.736	8.09	28.7927	7.4906	29.3652	27.0411	23.6208	25.9397	19.936	25.145	25.3508	7.3792	14.2511	6.8257	13.4017	12.2848	8.2928
8.3051	32.2836	7.9874	30.3913	14.1131	12.7602	7.0426	28.6541	8.4342	29.5043	7.5865	29.0468	27.4887	20.7734	27.6062	19.6617	25.8249	24.3522	7.1499	13.1329	7.2833	12.1733	12.2112	8.507
7.8872	31.1291	7.9089	31.3785	13.4492	13.4544	7.2259	29.4712	8.3711	30.1576	7.5858	28.4502	28.5157	20.9427	28.1224	21.3183	24.7708	24.0599	7.1725	14.4532	7.1392	12.3619	10.2587	11.3063
8.5529	31.4251	7.9866	31.8623	12.9604	13.2889	7.0727	29.1259	8.3208	29.5218	7.6784	28.5337	28.3114	19.8903	28.6181	20.693	24.5425	23.1679	7.373	13.663	6.7112	10.9453	10.3283	7.1854
8.0029	31.7649	7.6033	32.7659	14.2589	14.0449	7.092	29.2466	8.0884	29.2013	7.3744	28.8849	27.9166	21.0669	25.4199	21.3591	27.1501	22.9888	7.2797	15.3433	7.1094	12.0255	13.9482	6.268
8.0768	30.6942	7.9096	30.3576	15.9383	16.0832	7.0505	29.6397	8.1117	30.1647	7.4543	28.5481	28.4138	20.0819	23.8712	18.6071	27.7515	22.5183	6.9138	14.4655	7.3106	11.9899	10.1855	8.3148
8.4683	32.9186	8.1089	32.1024	17.1058	16.8922	7.0466	28.6564	8.2012	28.9359	7.4303	28.8157	28.3916	22.4402	23.4583	21.5541	28.3188	23.988	7.0431	13.9283	7.0855	14.1858	10.4695	6.9115
8.3168	32.6218	7.8945	30.6663	17.0616	16.0346	7.1391	29.0515	8.5387	29.7908	7.5167	29.1387	27.8893	21.8091	26.362	20.7043	27.1828	21.6895	6.8798	14.2295	7.3391	12.0895	10.6755	7.8097
8.2324	32.0385	7.9714	31.4138	12.9819	14.2044	7.2558	29.8129	8.2942	28.5653	7.3794	29.7037	29.8051	22.1696	27.6034	21.0198	27.0101	20.622	7.2495	15.0071	7.4227	11.1674	11.4639	6.9969
7.7911	32.2535	8.3245	31.922	13.4217	14.0971	7.0796	29.9134	7.9797	29.0023	7.3861	29.5893	28.4579	22.155	25.5732	21.5819	26.7059	22.3336	7.3551	16.9317	6.8587	12.4287	13.0211	6.6055
8.3053	33.2539	8.0265	32.5401	13.3743	14.5904	7.0952	29.31	8.1583	29.6091	7.3604	29.6666	27.7984	23.2462	28.2574	22.1286	26.2367	22.0303	7.2744	16.3416	6.7718	13.3369	13.0015	6.7743
8.3695	33.0907	7.8622	30.846	13.2987	14.4781	7.1982	29.2335	8.1346	28.7054	7.6248	29.5488	27.4223	23.5424	25.9381	21.7857	27.3704	20.7884	7.3226	16.9974	7.2551	12.7833	12.9996	6.6727
8.0116	32.4944	8.0884	32.1493	14.2441	17.2912	7.0947	30.0993	8.456	29.6136	7.3711	29.121	27.8418	23.1415	28.9822	23.4018	27.7462	21.806	7.3852	16.9415	7.4436	12.063	13.1885	6.0537
8.1733	32.3944	7.9191	31.3561	17.2548	16.7068	7.1641	29.3748	9.5532	29.4027	7.641	29.3338	28.3565	22.2201	26.1365	20.657	26.9552	21.9783	7.4096	14.4005	7.3523	13.8449	14.057	6.5923
8.1077	31.7792	8.065	31.4958	16.2425	15.5153	7.1775	29.4594	8.888	29.6879	7.5848	29.325	27.4815	22.9085	23.6503	20.4348	25.5798	22.4952	6.827	15.1601	7.0248	13.2999	13.5641	6.6095
8.2315	31.3099	7.9217	32.1192	15.6671	13.8401	7.1655	29.7906	9.0804	29.7397	7.409	28.8617	26.882	21.8821	24.7727	21.0638	26.769	22.5295	7.1385	15.2276	7.2844	13.1634	13.0125	6.6484
7.7614	31.6123	7.7104	31.5158	17.0664	13.742	7.0213	29.7334	8.3308	29.4316	7.4883	28.69	26.8824	22.1548	22.8702	21.8339	26.2364	24.3514	7.0672	16.5186	7.2166	13.1681	13.0805	6.7909
8.0557	31.8938	7.9797	31.3235	18.1087	14.1009	7.0512	29.7731	8.7435	29.0071	7.5966	28.9952	26.8125	22.3087	22.4089	21.6295	27.5149	24.2562	7.4869	15.7368	7.7764	14.6674	13.5607	6.7873
8.2082	32.2384	7.6208	31.7475	19.0314	13.7561	6.9787	29.5564	8.6822	28.5231	7.6933	28.2632	26.5758	22.0807	23.3565	20.2023	26.1914	23.0385	7.4186	16.9044	6.9119	13.0148	14.0692	7.177
8.3772	31.0345	7.9475	30.3443	15.8401	13.1519	7.0212	29.4084	9.923	29.6003	7.7099	28.6382	27.6923	21.7036	24.7609	19.5817	27.9557	23.8786	7.5299	15.6952	7.3907	11.5518	13.3353	6.5799
8.0954	32.8151	8.0839	31.2586	18.0543	14.2456	7.0872	29.3013	9.6977	29.1202	7.5472	28.466	29.6045	22.8629	26.5161	20.4917	26.1886	23.0796	7.1325	14.5405	6.9443	13.1706	13.7869	6.5445
8.3322	33.6525	8.1293	31.23	12.641	14.9426	7.2747	28.6233	9.9718	29.2125	7.3485	28.7966	28.4209	23.6532	27.8743	20.1458	26.9933	24.8207	7.245	13.5968	6.9745	13.04	11.6337	6.6579
8.2241	34.4181	7.877	31.0123	14.7885	13.6286	7.0756	29.0342	10.2547	29.6598	7.5453	29.2034	27.7313	24.7149	28.7517	20.1259	26.1723	24.3117	7.204	14.0072	7.0663	11.2848	12.8799	6.5645
7.9518	35.125	8.019	32.3168	12.3189	11.8558	7.4037	28.9236	9.837	29.0688	7.6163	29.3894	27.4196	25.2183	27.4434	20.9298	27.4078	24.4146	7.4253	14.4909	7.0767	11.2303	14.0516	6.5331
8.0937	34.4787	8.165	31.5555	13.1152	12.364	7.0818	29.0726	10.1255	29.0027	7.517	29.2449	26.9454	24.747	27.0667	21.0939	25.5002	23.8281	6.96	13.8239	7.154	10.0752	12.6967	6.5518
8.0374	33.4636	8.1365	31.0119	13.7698	13.0761	7.0624	27.7505	9.8739	29.1205	7.5221	29.1026	26.9215	23.683	28.6798	21.0453	26.323	25.2216	7.1425	11.6684	6.9928	10.407	12.8368	6.7835
8.1991	33.0601	7.9127	31.2344	17.2905	13.0774	7.0218	28.2487	9.7018	28.4459	7.5169	29.3649	27.8906	24.3718	28.7599	20.8873	25.8425	24.7561	7.1949	13.9791	6.7035	10.6396	12.813	6.6602
8.1582	33.1763	7.9738	31.499	17.1843	12.5365	6.928	27.9684	10.507	28.4331	7.3724	28.9925	25.6442	24.1937	28.623	20.9785	27.5647	25.6248	7.352	13.7157	6.9105	10.6398	12.6159	6.4596
7.891	33.5512	7.8171	31.5128	17.3245	10.7857	7.2033	28.6678	9.9598	29.5167	7.6324	29.4706	27.3804	22.4614	29.6678	20.0371	27.2223	23.8608	7.3091	14.6666	6.9408	10.798	10.2395	7.1323
8.1708	32.5716	7.8785	32.1757	16.4672	11.2264	7.1928	28.7209	9.4479	28.8744	7.5031	29.525	26.9811	22.8076	30.024	20.485	25.9971	25.2223	6.9612	15.6755	7.0505	10.3238	10.1646	6.4948
8.2927	31.2775	8.1849	32.3381	15.8305	11.5554	7.0222	30.326	9.2218	29.3118	7.7633	28.841	27.4356	22.1997	27.4018	20.2331	26.1842	24.7461	7.379	18.2382	7.1164	11.264	10.8807	6.105
8.0102	31.7541	7.8551	30.7007	15.5404	12.6816	7.0847	29.8382	9.5813	29.3969	7.551	28.9163	27.1598	21.285	24.1234	19.3435	26.5731	24.745	7.3336	17.115	6.998	12.5462	10.7373	6.5818
8.0715	33.2384	8.0045	31.4051	13.276	12.6782	7.1323	29.6863	9.2584	29.4976	7.5118	29.0805	25.8019	22.8267	26.5754	19.5961	24.6734	24.6664	6.9895	17.1027	7.2	12.2688	12.5155	6.5062
8.0903	32.2668	8.2677	30.6262	13.3606	13.028	7.2575	29.4285	9.519	29.603	7.5208	28.3724	26.1304	22.0477	27.8093	19.0832	25.1068	24.9461	7.4697	16.3097	7.1668	10.9717	12.5384	6.3927
8.3594	32.7318	7.8159	31.7828	13.0181	12.4021	7.0795	29.4823	9.6061	29.1091	7.4521	28.7369	26.1864	21.2188	27.2281	21.5365	25.2498	23.9397	7.2396	16.4069	7.7051	11.9404	13.8885	6.3136
8.4821	31.9142	8.0229	31.2028	15.1797	12.3092	7.2011	30.3375	9.3763	29.6348	7.5363	28.9836	25.9236	21.3041	25.276	19.7169	23.6136	24.0343	7.26	17.4378	7.1248	10.7589	15.2355	6.5214
7.7239	31.2049	7.9684	31.2349	16.5322	13.7371	7.1918	30.3883	9.6738	29.1116	7.7044	29.2227	24.9666	21.8078	22.7797	19.1467	25.8995	23.7126	7.545	17.9146	7.717	10.7835	13.655	6.4444
8.1125	32.2394	8.0606	31.4858	17.1031	11.6869	6.9561	29.6649	9.4054	29.5887	8.0548	29.1202	25.5527	23.0864	20.0193	18.8922	25.178	22.4665	7.1976	16.9037	7.4973	11.1308	14.2666	6.37
8.2354	31.7618	7.9771	31.4504	13.8857	12.1857	7.0991	29.7399	9.2134	30.0667	7.5282	28.7226	25.3418	21.9704	23.6073	18.1501	23.111	23.6647	7.1813	17.0199	7.3117	11.5336	14.364	6.4973
8.5629	32.896	7.7634	31.6239	16.1823	11.8635	7.1006	29.5091	9.3812	28.9019	7.6803	28.6977	25.4537	22.5825	24.427	19.9479	24.405	23.0705	7.2271	16.0771	6.973	11.8638	13.6151	6.5199
8.511	31.8624	7.9824	31.2873	16.7042	12.7787	6.9977	30.2297	9.6673	29.2643	7.4269	28.8741	25.3381	22.024	22.2833	21.1302	26.2769	24.0089	7.3658	16.985	7.2557	12.1092	14.5301	6.7728
8.1143	32.9289	7.7448	30.8215	16.4359	11.4755	7.2751	29.3413	9.6461	29.3431	7.4074	28.0822	23.4284	21.3625	22.5991	20.214	27.2147	25.1118	7.2535	15.6534	7.1263	11.9058	14.1547	6.7327
7.8223	33.6481	8.0679	31.9064	17.4653	12.351	7.1497	28.7169	9.1883	29.3152	7.5822	28.9601	25.2764	23.5264	22.1883	20.0234	27.3911	24.5928	7.6998	15.651	6.7646	12.4018	13.5278	6.7025
7.9033	32.1652	7.8822	30.5529	16.7052	11.6914	7.2266	29.8141	8.592	29.4535	7.4751	28.5669	25.3695	22.3466	21.7983	20.0237	28.0497	24.4424	7.2098	16.327	7.029	11.7219	14.4776	6.7265
8.2395	32.5832	8.1854	31.4308	16.9697	11.7289	7.1906	28.9988	8.7241	30.1176	7.622	29.2039	26.4636	23.5069	20.0565	19.368	24.7277	24.9293	7.1873	16.5028	6.78	11.788	14.7103	6.6811
8.4239	33.0548	7.6149	31.4961	18.3726	11.9745	7.1615	29.227	8.2741	29.3996	7.5441	28.6308	27.1917	22.6492	20.5039	19.5531	25.5355	24.2011	7.7418	17.2776	7.337	11.4678	13.809	6.1307
7.8294	32.3425	7.7596	31.4707	18.0741	11.6958	7.0882	28.8492	8.2863	29.5408	7.7319	28.6012	25.7481	22.4184	21.4411	21.1639	25.8271	24.5745	7.4359	15.5228	7.5567	13.4573	13.7402	7.0333
7.9552	32.6023	7.9165	30.5863	16.6079	12.0947	7.0585	29.1742	8.4152	29.1982	7.3515	29.251	26.7822	23.8073	22.5832	19.4291	26.9529	24.0771	7.3529	15.8556	7.2499	12.9953	13.9092	6.9786
8.3981	33.4283	8.0635	31.3118	18.3455	11.2759	7.0268	29.1506	8.8293	29.563	7.7138	28.9065	25.1464	23.1398	22.5478	20.7651	27.7156	23.7401	7.1696	14.4324	7.3725	14.2028	13.836	6.6202
7.9114	33.2267	8.4031	31.3461	16.3194	11.6176	7.266	29.2736	8.747	29.0954	7.6265	29.5365	25.4782	22.1155	23.1665	20.6506	26.8357	24.2318	7.0856	16.5367	7.1462	13.9601	13.0588	6.5019
8.1828	32.9206	8.3445	30.4398	19.1455	11.6352	7.347	28.709	9.1944	30.1109	7.5921	29.3187	24.7513	22.4654	24.7278	20.3127	26.2506	24.2634	7.2433	16.1198	7.3579	13.8897	13.7913	6.817
8.0728	31.7341	8.0565	31.3211	18.9079	12.2949	6.8919	28.952	9.4916	29.6114	7.6193	28.8555	26.1972	21.9949	22.3408	19.2504	26.2751	23.2539	7.248	14.8805	7.2121	12.8867	13.5291	6.6032
7.9681	33.6352	7.8258	31.504	17.1675	12.393	7.0892	28.7683	8.3857	29.1589	7.4467	28.6453	25.002	24.1059	24.6256	21.1138	27.8108	22.568	7.3101	14.9898	7.6081	13.177	13.8547	6.2493
8.6986	34.1976	7.824	31.72	17.4149	12.1939	7.036	28.6792	8.7134	30.2238	7.3471	28.8509	26.7574	23.719	25.408	21.3339	29.4319	21.6811	7.4526	13.2547	7.3647	13.3423	13.5009	6.178
8.0087	33.9976	7.9559	30.4444	17.4946	11.4637	7.1746	28.6766	10.2123	29.7374	7.5974	29.0408	25.909	24.8651	23.4559	20.1871	27.5884	23.1936	7.4554	13.7432	7.7175	13.4552	12.4171	6.5231
8.0983	32.7443	7.924	31.7292	17.3293	11.4246	7.06	28.4742	9.5856	29.1096	7.6287	29.141	25.0704	24.1079	24.2538	22.9832	26.7037	22.7628	7.1179	13.0883	7.2783	14.0293	14.2006	6.4559
8.118	32.0867	8.5275	31.6709	16.4377	12.9772	7.0776	29.3923	9.1924	30.8786	7.7568	29.0365	26.1149	22.4229	26.1111	20.7681	28.5981	23.7107	7.1155	14.2748	7.6067	15.0104	13.938	6.6702
8.305	32.6139	8.0663	31.3577	15.0114	13.5542	6.9964	28.5895	9.6902	28.8021	7.4718	29.6134	24.2992	22.6163	26.4083	19.8984	26.4318	23.8255	7.5681	13.8864	7.2707	14.2372	14.3509	6.6896
8.0065	32.0855	8.0382	30.7807	12.6605	13.8133	7.0796	28.6767	9.7126	30.2319	7.5835	29.2054	26.3207	22.038	26.8589	19.2757	26.3745	23.8183	7.4165	14.935	7.5837	14.7723	17.9741	9.9555
7.9544	32.6899	8.0951	31.9661	14.1295	13.5008	6.9554	28.5849	10.2048	30.1565	7.6408	29.0989	25.2236	23.2655	23.8182	20.4985	26.5471	24.0536	7.4755	14.2427	7.5108	13.6709	17.1485	7.3651
8.0653	33.8169	7.8721	30.6731	13.9279	12.9076	7.029	28.835	9.5178	30.3824	7.2693	29.2478	24.2792	22.993	24.66	18.1103	26.2891	24.0917	7.4143	14.3718	7.4291	13.8114	17.3386	7.5739
8.0767	32.5544	7.8688	30.727	15.1405	13.5171	7.1674	29.2928	9.6584	30.1946	7.4994	29.0092	25.9302	22.1728	25.3194	19.3388	25.2574	26.6789	7.4152	16.0883	7.3835	14.8451	15.0699	7.7455
8.5018	33.3655	7.7867	31.49	13.9547	13.6399	7.0853	28.7335	9.6082	29.7325	7.5312	28.9122	25.2042	23.8261	25.3545	20.6773	26.1387	24.0121	7.5033	13.8914	7.2337	12.3365	15.277	7.6746
8.4944	33.8879	7.8744	31.3631	15.7956	14.2876	7.2598	28.5326	9.5035	29.6576	7.5545	29.2855	26.6413	23.1872	27.7036	20.9367	25.4947	23.6034	7.5336	13.1727	6.882	12.7629	15.7763	7.907
8.1377	33.1491	8.0825	31.3212	17.9941	13.597	6.9982	28.4771	9.5606	29.8826	7.4774	28.5015	26.6111	23.0373	25.9871	21.5924	24.4753	23.6023	7.3732	13.3542	6.9111	13.728	15.7333	6.2246
8.1018	33.449	7.9108	31.7791	18.6458	13.3047	6.9782	28.6662	9.8586	28.8765	7.8185	27.8558	26.1054	23.1393	27.539	21.5922	24.3508	24.8759	7.5113	14.0958	6.8201	11.7048	14.8902	6.8695
8.1215	33.5274	8.1363	31.3798	17.6656	13.9883	7.1101	28.9068	9.6401	29.3352	7.4917	28.5841	26.5368	23.8539	28.4496	21.0652	23.4302	23.459	7.157	13.1754	6.99	11.5442	14.5604	7.8173
7.9119	32.9839	8.1904	30.5421	17.6138	13.3193	7.1454	29.2102	9.7797	29.9848	7.3834	28.2154	25.5324	24.6029	26.7632	20.1732	26.6085	24.006	6.965	14.1614	6.883	12.2864	15.1311	6.1985
8.0824	32.213	8.0575	31.6944	19.0804	14.5324	7.3044	29.2612	9.7097	29.7264	7.4221	28.7421	24.535	23.4912	25.5407	20.1624	26.2437	24.3039	7.3025	13.1765	6.9805	11.5224	14.9593	6.9233
8.354	33.3481	8.0087	30.8983	17.744	15.6522	7.2274	28.3669	9.8062	29.3037	7.6968	28.5801	24.5843	24.8174	24.7975	19.6494	26.9431	22.9354	7.6934	12.764	7.2642	10.6426	14.9113	7.6409
8.8312	32.7403	8.3138	30.966	17.7255	16.2658	7.1971	28.2486	9.2863	29.7368	7.5656	29.0109	25.936	25.4699	21.3115	18.5462	26.1061	22.4155	7.0571	12.8604	6.9259	11.4501	15.7624	7.2393
8.4003	32.8929	8.5286	30.6974	17.8235	16.8301	7.1313	28.7091	9.5346	29.7895	7.7023	28.6777	25.1899	24.9519	19.5204	18.6653	25.0534	22.472	7.2577	13.6645	6.9416	11.9408	15.4519	6.5603
8.0176	31.4164	7.7508	30.6293	19.5853	16.7035	7.2628	28.4939	9.6889	30.0958	7.5411	28.6642	27.6721	22.412	18.511	17.5567	26.297	23.4208	7.1386	12.5484	6.9778	13.6632	17.1927	6.4163
8.173	32.7392	8.1061	30.9989	16.6648	15.8444	7.3478	28.8992	9.3591	29.8723	7.4507	28.5806	26.9684	24.4832	23.4966	17.7931	26.4173	23.6626	6.9462	14.3988	6.9604	14.387	16.2036	6.2923
8.4034	32.9659	7.7463	30.4527	18.8042	15.1053	7.1646	28.9031	9.1206	30.0623	7.5815	28.8576	25.1782	23.6771	24.8487	18.5282	24.7878	23.7627	7.3412	15.538	7.2561	12.3056	18.7497	6.7149
8.2557	32.4744	7.9905	30.928	19.8073	15.0245	7.3257	28.4557	8.9199	30.0576	7.3757	28.9034	26.635	24.0905	23.8744	18.9583	24.6481	25.0374	7.2558	15.4093	6.8722	12.9578	16.7085	7.0252
7.9033	33.8419	7.892	32.0911	21.9315	14.6047	7.3604	28.6757	9.0117	29.1811	7.4019	29.2708	26.4666	25.1569	20.6301	20.8433	25.3996	24.5816	7.1446	14.1439	7.0792	12.2977	14.988	6.4117
8.3715	33.0761	8.2029	31.5219	22.3586	14.7213	7.1308	28.5401	10.3722	29.6293	7.5079	28.7972	25.8931	24.5425	28.6128	21.9917	24.3151	23.9987	7.316	14.8457	7.2971	12.2385	16.2599	6.6455
8.3009	33.142	8.3138	30.6262	22.9993	15.7347	7.1406	28.7265	9.8355	29.228	7.4538	29.0786	26.7206	24.6131	28.9698	18.5183	23.9452	24.1388	6.9889	14.9749	7.5866	11.6894	14.2262	7.114
7.9859	33.8645	8.1483	31.544	19.3719	14.5298	7.2368	28.8057	9.5298	28.65	7.4601	28.5635	26.8447	24.9246	28.5397	19.3629	20.6453	24.5986	7.3926	13.9551	7.3874	11.7779	13.0938	6.5146
7.8218	32.1622	8.1913	31.6193	17.5695	15.8157	7.0957	29.5382	8.9878	29.5756	7.534	28.9263	28.0558	22.6426	30.9565	19.1674	21.942	24.4723	7.4867	16.8495	7.2323	11.8258	12.3151	6.8311
7.9695	33.2027	8.1257	31.4255	18.6822	14.5927	7.312	29.3588	9.9997	30.296	7.6429	29.2515	27.8297	23.5412	31.167	16.9863	21.6971	25.2474	7.4604	16.0611	7.2412	11.6346	11.9487	6.6328
8.066	32.8312	7.9761	30.6375	18.3496	13.1369	7.3109	29.6192	9.5006	29.7388	7.3909	28.4388	27.2707	23.0042	30.2483	19.5723	23.2026	24.0666	7.1395	15.5258	6.844	12.081	11.6306	6.9285
8.3639	32.8793	8.0457	31.1992	17.7264	13.3591	7.1946	29.597	9.3525	29.2733	7.4529	28.7698	27.9483	21.9715	29.0763	19.263	22.6577	24.0465	7.65	15.1272	6.9352	12.4547	13.5698	6.4326
8.1409	32.7384	7.9851	30.793	18.319	13.7163	7.219	29.3491	9.08	29.5239	7.6214	29.2512	26.1042	24.422	28.4253	20.459	23.1946	23.5548	7.4463	13.9842	7.0246	13.5918	13.7573	6.912
8.1063	32.4871	8.0964	30.6998	17.8601	13.5369	7.055	29.1512	9.5452	29.9337	7.9295	28.6705	28.4154	21.3994	24.644	17.3653	21.9032	25.6411	7.316	14.4404	6.7252	13.3458	14.442	6.7638
8.4138	33.4064	7.8699	31.3327	14.8831	14.5234	7.144	28.8083	9.0715	29.7892	7.5664	29.1437	26.5721	23.651	25.2926	18.1043	20.3514	23.7655	7.3484	12.9115	7.4622	10.6197	13.2188	7.1541
8.3512	33.8707	7.7644	31.1821	15.7374	15.2336	7.1035	28.919	9.4965	29.9789	7.8729	28.3972	26.5896	25.6287	25.9275	19.9402	20.0479	24.1518	7.241	13.6639	6.7835	14.07	11.4911	7.6688
8.5476	32.8416	7.7051	29.9758	17.7951	14.8593	6.9985	29.0618	9.3448	30.6331	7.8055	28.6897	27.6817	23.8554	30.0349	19.59	20.0901	25.0675	7.2742	14.6226	6.7444	14.9707	13.3602	6.1936
8.1704	32.1184	7.8093	30.8984	18.0569	13.4263	7.131	28.7985	9.4936	29.5205	7.9231	28.7736	28.9856	23.0278	27.1308	21.0571	18.1147	25.1532	7.347	14.6887	7.1837	14.0172	13.4636	6.5763
8.177	33.8073	8.2521	31.6148	17.5752	13.6295	7.1963	28.0654	8.7917	29.3355	7.6445	28.1329	26.7976	25.1791	29.2789	20.7774	20.1971	24.436	7.2701	14.6708	7.2054	12.6528	13.4762	6.2558
8.2681	33.2185	8.5634	30.9619	18.3436	14.3684	6.9586	29.0443	9.7	30.0425	7.6286	28.2041	28.6605	24.0145	25.7733	19.9059	20.4516	24.6548	6.9663	15.0687	7.4169	11.321	11.0672	6.6888
8.571	32.692	7.9013	30.9035	20.1932	13.8519	7.1021	28.3776	9.3946	29.3913	7.5007	28.1588	25.3786	23.6812	30.4522	19.7724	21.0916	23.8623	7.1974	14.3937	7.1901	11.9484	12.0331	6.2024
8.3218	32.5801	7.8346	31.8963	21.861	15.4073	7.0823	29.0206	8.3325	29.8864	7.834	29.0262	26.8555	23.6566	25.8566	18.6499	21.6116	21.9883	6.96	14.0588	7.2345	11.3316	12.1746	6.8488
8.1426	32.8842	7.8076	31.5777	20.4788	14.4778	7.0625	28.1167	9.6231	29.5796	7.558	28.9287	25.9063	23.6542	27.8643	19.5845	21.7236	22.9716	7.6572	13.1176	7.6364	12.2785	13.9719	6.8431
8.4797	32.7302	8.2047	31.0407	18.0307	14.1273	6.9077	29.728	9.1913	29.7516	7.324	28.0891	26.465	22.3434	27.1827	19.6539	23.2787	23.4632	7.471	14.0566	7.1244	12.5839	14.2236	6.7206
7.8526	32.732	7.8763	31.4748	18.5956	13.9292	7.0547	28.8181	8.7563	29.3413	7.6057	28.6042	25.983	22.7792	27.1705	19.7427	22.334	26.0115	7.0438	13.5782	6.9377	13.5875	14.3559	6.6538
8.2802	32.0755	7.6253	31.3849	19.3928	14.4667	7.2019	29.5911	8.3517	29.3259	7.3967	29.0095	28.4992	22.1768	25.2966	18.718	21.4277	24.4827	7.2679	13.7043	7.0243	14.6605	14.205	6.8621
7.9303	32.5414	7.7652	31.9488	17.24	13.1329	7.1959	29.6602	8.5614	30.0399	7.4253	28.3336	27.9462	22.2569	24.4184	19.7131	22.588	24.1886	7.3843	14.7055	7.3774	14.1132	16.3728	6.4282
8.2353	32.4706	8.0384	31.4189	15.0765	13.9666	7.1656	29.4017	8.8163	29.807	7.5238	28.9585	27.2214	23.4554	25.8979	21.1174	21.2902	23.0281	7.2394	14.5209	7.3521	14.3047	15.8695	7.019
7.9592	33.2978	7.9722	31.1996	16.9474	14.3106	7.2118	28.9569	8.5729	29.745	7.3913	28.6632	27.3733	24.7615	29.5103	20.304	20.3083	22.7357	7.2515	13.5155	7.2454	13.7564	14.3482	6.4897
9.1644	32.5458	7.9385	30.8868	16.9477	15.1606	7.2391	28.9192	8.6151	29.2008	7.7809	28.7805	28.1686	23.699	28.1942	19.9853	18.4184	22.7374	7.5155	13.454	6.9872	13.9162	14.7702	7.3145
8.1466	32.4807	8.039	32.3771	17.3635	14.4663	7.2402	28.5907	9.4436	28.7106	7.5877	28.725	28.2555	23.146	24.6716	21.6414	18.6345	23.2358	7.2742	13.4685	7.2169	11.9181	13.9625	6.9427
8.1473	33.5869	7.6426	31.5906	14.5422	18.5291	7.1235	29.1593	9.7876	29.0127	7.4783	29.5123	28.2122	25.6846	24.4861	21.2286	19.1359	22.506	7.278	13.3165	6.9804	11.3387	14.3649	6.6516
8.1962	32.9995	8.0634	31.4008	15.311	16.299	6.9476	28.8407	9.4188	29.093	7.4764	29.0185	27.3228	23.4996	25.5706	20.7981	21.3322	23.0287	7.3758	13.7898	7.7613	11.8945	15.6308	6.0627
7.8928	33.5577	7.8243	30.9647	16.0828	15.2951	7.107	28.7576	9.7994	29.2682	7.4474	29.4292	27.0007	23.7944	29.5382	19.7498	21.7548	24.7158	7.557	15.845	7.3153	12.6035	14.2483	6.741
8.1776	32.9361	7.9759	30.9098	17.6193	15.8453	7.1684	28.7596	9.2615	29.3704	7.5769	29.1197	25.5495	23.8898	24.0237	19.5493	22.1647	24.8024	7.1764	13.851	6.8128	12.1051	14.0666	7.4224
8.3986	32.6302	7.5567	31.1718	15.6196	16.2155	7.0621	29.0818	9.5717	28.8512	7.2822	29.4278	25.4357	23.305	20.2772	20.7405	21.5837	23.4747	7.5419	14.6054	6.7825	12.2409	10.9806	6.604
8.0794	32.6315	8.2487	30.0355	17.5118	18.4683	7.1708	29.2108	9.5579	29.1988	7.4639	29.1055	26.1699	22.4864	20.1364	19.4204	20.5563	23.7228	6.9975	14.9154	7.5749	13.5636	14.0766	6.0552
8.158	32.5715	7.9081	31.3819	14.8841	22.3857	7.2297	28.6469	9.7489	29.362	7.4267	29.0735	25.7704	22.8183	18.6447	20.1243	22.6234	22.3056	7.3535	14.295	7.3135	12.7334	11.6181	6.4024
7.9841	32.9039	7.8015	31.2026	18.0336	22.5922	7.1755	29.2738	9.2853	29.1779	7.6981	29.1076	26.4735	22.785	18.9486	20.5335	21.2546	23.8742	7.5296	14.2762	7.5002	12.5892	11.4209	6.4099
7.9385	32.9864	8.1014	30.4992	17.3425	20.1775	7.2218	29.2521	9.284	29.0686	7.4567	29.1266	27.2764	22.0438	22.3007	19.4646	20.1978	25.1284	7.1469	13.3068	7.2915	11.8907	12.9851	6.3655
8.4137	32.6271	7.8618	30.6645	17.4325	20.9237	6.96	28.8311	8.862	28.2649	7.4233	29.3589	25.3728	23.5822	21.8235	18.8685	19.6758	23.7899	7.5464	14.8645	7.4165	8.8565	14.4725	6.3119
7.7789	33.1544	7.9618	31.8754	15.7895	17.5509	7.0543	28.6566	10.0805	27.9959	7.3745	29.3869	26.2839	23.7792	22.3849	22.5891	22.3161	23.8054	7.3234	14.7927	7.5899	10.0984	13.4855	6.5248
8.0093	33.3005	8.46	32.3089	18.4489	18.6953	7.1112	28.8198	9.6699	28.3339	7.3704	29.2535	26.8866	23.9623	17.4044	21.7211	22.6893	24.4541	7.2132	14.5227	7.4709	9.6446	13.0377	6.3293
7.8459	32.4012	7.8857	31.0488	18.1499	17.1259	7.0106	29.7289	9.4357	28.0577	7.3322	28.9744	25.9256	22.3662	18.9792	20.6273	23.6756	23.1268	7.6401	14.2906	6.9304	9.5205	14.0839	6.9851
8.199	31.37	7.8898	31.8549	16.6187	16.3752	6.9984	30.3995	8.812	28.6083	7.3295	28.7187	26.6657	21.7084	17.7023	21.0178	24.0392	24.4311	7.6629	16.6629	7.1645	9.9182	13.44	6.3302
8.1233	32.0618	7.8117	31.7017	16.312	13.8695	6.9906	29.5935	8.8328	28.4592	7.5283	28.7463	27.4211	21.7835	18.9491	21.3528	22.645	24.2717	6.9297	14.0344	7.2068	10.8074	14.3066	6.365
8.1712	31.4776	7.8449	31.0927	17.506	16.6219	7.1889	29.421	9.2513	29.4653	7.7328	28.8578	27.8352	23.2222	21.4551	19.8207	23.3531	24.6187	7.1406	15.124	7.4556	11.3777	13.2822	7.2087
8.8461	31.9041	7.7142	30.7358	19.4094	15.8978	6.9632	29.2481	8.7269	29.0147	7.609	28.7946	28.0566	22.8534	22.5895	21.0794	23.5019	23.3476	7.4856	14.8271	6.9347	10.792	13.9529	6.1199
8.2204	30.5386	7.7222	31.3276	20.9895	17.1596	7.2146	29.3309	9.2955	29.3256	7.662	28.8067	25.0907	21.2016	21.5372	20.1046	22.9481	23.7655	7.6028	15.1372	7.2247	11.7644	14.7408	6.6183
8.3299	31.5907	7.7704	32.1111	22.4805	18.4408	6.8244	29.5886	9.3035	27.9298	7.6663	29.0902	26.0023	21.9648	22.959	21.8435	21.4027	23.7447	7.2883	15.932	7.1462	9.7586	14.5463	6.374
8.0328	31.2503	7.9233	30.5905	22.1996	17.2635	6.9919	29.5034	10.0815	29.0713	7.5854	28.9208	27.456	20.7473	20.4222	19.7465	22.2276	23.3909	7.4139	14.869	6.9309	8.8374	13.7595	6.521
8.3238	31.3164	7.9225	30.4565	23.3769	17.3483	6.9531	28.9732	8.8161	29.0149	7.6993	29.2313	27.2516	21.6925	22.7505	21.0785	24.7147	23.8705	7.3748	15.1346	7.5088	9.353	14.3267	6.8006
8.8307	31.9911	8.0226	31.7431	22.6568	16.3924	6.9592	29.2875	9.5423	28.3402	7.5967	28.7271	26.435	22.1646	25.4315	21.3508	23.3483	23.5307	7.3849	15.0939	7.4023	9.2981	14.4419	6.6152
8.2627	32.2949	8.0426	31.2824	23.8586	16.8035	7.0599	29.1518	8.7624	28.875	7.396	28.5108	25.6998	21.302	23.9042	22.0052	23.228	23.6931	7.2409	15.0573	7.4318	9.2854	15.1163	6.5182
8.0628	31.8304	8.1038	31.1887	20.8942	16.0662	7.1382	28.9393	10.0826	28.5318	7.3929	28.7133	26.5508	22.1147	24.3215	20.436	22.8311	23.5262	7.2414	14.633	7.1136	8.9326	15.0967	6.4462
8.0988	31.2167	7.8408	31.3932	21.3747	17.0295	7.0008	29.3044	8.9341	28.7358	7.6768	29.92	27.0724	21.7928	24.0552	20.2876	23.7207	23.2502	7.3574	15.4076	6.8457	9.4771	15.8654	7.0214
8.2617	31.1134	7.7466	31.3133	19.7322	15.89	7.1118	29.6829	8.8696	29.5628	7.4382	29.4139	27.1028	21.5151	21.0527	19.8473	23.7521	21.7038	7.114	15.0938	7.8119	8.5103	13.9601	6.4406
8.4548	31.5516	7.6607	31.1341	19.4822	17.7853	6.9865	29.0927	9.0643	29.214	7.6665	28.3957	26.712	21.9625	20.4212	19.3994	24.5016	23.9251	7.7294	14.3506	7.244	9.4973	14.6338	6.5116
7.9945	30.6837	7.9605	30.5158	17.6739	17.4252	7.1438	29.8774	9.4572	29.0972	7.5884	28.7879	25.4606	22.2958	16.9563	19.6226	25.6817	22.4965	7.4728	14.7842	7.3721	9.9231	14.7024	6.7978
7.954	31.7153	7.9778	31.5245	16.524	17.1784	6.9085	30.2468	9.9264	29.0209	7.4712	28.9102	25.8565	22.1008	17.1158	19.7163	25.7705	21.5873	7.0721	14.9847	7.2959	10.1225	15.0599	6.536
7.8186	31.0431	8.1531	32.1205	17.1958	17.1333	7.1426	29.1282	8.9299	28.3255	7.5849	29.1561	26.7014	22.8944	16.7263	20.8958	25.2434	21.4356	8.4905	16.0185	6.9782	9.4474	16.2048	6.3531
8.3133	31.3624	7.9742	31.576	17.1167	15.8151	6.9255	29.246	9.0568	28.0707	7.6127	29.4058	27.1937	22.5242	19.123	19.1365	24.4481	22.8358	7.63	16.2318	6.9902	10.0024	15.8056	6.5031
8.1123	32.4017	7.7029	31.4101	18.5899	17.2729	7.037	29.4955	8.3081	28.5198	7.4521	28.9063	25.9439	22.792	18.5675	19.8227	24.5758	23.4838	7.4938	17.2849	7.0002	12.0201	14.2353	6.9247
8.2465	31.5377	8.0817	31.864	18.353	16.9364	7.0819	29.1447	8.1541	28.101	7.4435	28.8454	26.2863	23.0278	19.1188	20.5818	25.6764	23.934	7.4413	16.9172	6.8708	10.831	16.9606	6.5154
8.2633	32.5227	8.0397	31.0575	19.7601	17.0165	7.2338	28.769	8.5732	28.2796	7.7257	28.5972	27.7976	23.1539	20.7354	19.787	23.6018	24.3139	7.4098	15.4995	7.2546	10.5785	16.486	6.3044
7.8565	33.8391	7.7039	32.2367	21.6036	17.0455	7.0699	29.3446	9.3207	27.7185	7.3852	29.5417	27.916	26.5133	25.2894	21.4823	23.0787	22.9053	7.514	15.2068	6.7601	9.6313	13.9828	6.6572
8.2933	32.8434	7.9105	31.7539	21.1999	18.9654	6.9755	28.8947	10.0221	28.3665	7.639	28.985	28.9236	24.6588	23.4375	20.9121	24.4257	22.7476	7.5203	16.212	6.9682	10.2604	13.3476	7.679
8.0011	33.0258	7.9366	31.9141	22.8282	19.8543	7.0489	28.5841	9.1598	27.8404	7.5453	28.3998	26.4029	24.3295	21.0902	20.847	24.0951	24.5871	7.282	12.2162	7.137	9.2769	13.8792	7.075
8.3011	32.8091	7.8877	32.2823	20.5898	19.0671	6.8101	28.5868	9.1827	28.2842	7.1525	28.6922	27.4869	23.8184	22.4751	21.0178	25.0202	25.2419	7.6396	12.7	7.5124	10.4836	13.6161	6.2549
8.0196	31.6932	7.834	30.9439	18.3935	21.1896	6.9345	29.6552	8.9468	27.9168	7.5785	29.0865	27.68	21.94	21.0765	20.5704	25.6231	24.3721	7.1423	13.7795	7.2648	10.7743	13.8399	6.5503
7.9027	32.0313	8.0793	30.3675	17.2598	20.5909	7.1225	29.8219	9.6901	29.0401	7.738	29.2279	27.3968	22.3117	20.4864	19.0656	24.8674	25.7742	7.5023	15.5958	7.9414	11.5392	13.9234	6.2428
8.2756	33.854	7.9394	29.2868	19.0607	21.6412	7.1131	28.9304	9.8384	29.172	7.6632	29.3138	25.366	23.7267	18.8668	19.7455	24.6197	25.2071	7.1844	14.9516	7.6271	12.4281	15.0348	6.8197
7.9198	32.293	8.0663	29.5298	21.2123	23.9537	7.2259	29.1546	10.4352	29.5736	7.4767	28.7248	26.8259	23.2031	17.4254	19.3514	25.7699	24.3044	7.1706	14.986	7.3075	13.7093	15.3093	7.0256
7.9189	31.4033	7.8464	30.9641	17.4579	23.3331	7.2421	29.8497	10.4049	28.8588	7.5327	29.1223	27.4274	23.1727	14.6336	19.2455	26.1731	24.9949	7.1159	12.4278	7.0752	12.64	14.3441	6.1498
8.1539	31.244	7.9829	30.2778	15.3332	23.9865	7.0394	30.501	9.7018	27.9924	7.4664	29.0116	25.9526	20.6447	16.6323	20.0731	26.945	25.1073	7.0624	15.306	7.271	11.608	14.3908	6.4857
8.0964	31.5358	7.7633	31.277	16.2574	20.9643	7.1642	29.6149	9.621	28.4182	7.4651	28.5329	26.393	22.6607	16.7776	19.4881	24.0123	24.3609	6.9314	13.8217	7.3246	11.802	15.1679	7.2069
8.5148	32.5877	7.8993	31.0904	17.6294	17.3382	7.114	29.0906	9.1862	28.7256	7.7628	28.8818	27.7903	22.0354	20.3768	19.5588	24.0033	24.6084	6.9599	14.8042	7.1063	12.1744	14.3205	8.7367
7.8695	32.0937	7.905	31.5015	18.2996	22.8617	7.0952	29.0625	9.5671	28.2269	7.3862	28.6858	27.9664	23.4296	24.6245	19.9345	23.4809	21.6215	7.3379	13.9388	7.7379	10.9682	15.5417	6.5406
8.2173	33.2133	7.6369	30.4295	18.9438	22.7534	6.9515	28.8114	9.6619	28.3133	7.5157	29.0697	29.8171	25.1627	24.5468	19.7716	24.1818	22.0626	7.401	15.0879	6.9669	9.1385	14.3952	6.4226
8.2642	33.0492	7.9583	31.0767	18.3902	22.8928	6.9922	29.6001	9.2264	28.6068	7.4028	28.7451	28.348	24.7735	23.0089	20.9649	23.6233	24.1614	7.3356	15.0115	6.8203	9.6851	13.5445	6.4494
8.2102	33.2004	8.1628	31.0001	16.6593	21.2938	7.1909	29.8728	9.4503	28.6776	7.7224	28.7467	27.4815	24.8186	19.0502	21.2415	26.2365	23.0679	7.131	15.2021	7.2334	9.9944	13.8856	6.6038
8.4191	32.4683	8.1137	31.2844	14.6815	20.2903	7.0701	29.8503	9.8029	27.9074	7.5445	28.8511	27.576	23.3744	22.2194	20.9134	23.825	24.5011	6.8357	16.4734	7.2616	10.385	15.9893	6.8553
8.3478	32.167	8.0932	31.4096	17.1182	18.5826	7.0369	28.8836	9.5244	28.2724	7.5738	28.5098	28.1593	25.0935	22.3412	19.3079	23.7757	24.1667	7.6961	15.9624	6.9626	9.9711	15.3692	6.4837
7.8813	34.2623	7.8429	31.0131	17.1013	18.8761	7.1377	28.8288	10.1859	27.9487	7.6253	28.6948	28.4987	26.4235	20.7038	20.418	22.8112	22.789	7.1656	16.5375	7.0314	9.9733	16.6257	6.7094
8.359	34.5083	7.8216	31.2694	18.0147	22.0177	7.1712	28.5108	9.0828	28.745	7.1192	28.9211	26.1256	26.1839	23.0672	19.1666	22.8354	23.3632	7.0239	15.3591	7.405	9.8443	16.7227	6.3576
8.3862	32.977	8.143	30.8787	17.9012	19.0375	7.1903	28.9511	9.1219	28.4314	7.4619	29.3402	26.4073	25.8792	24.5919	20.1666	22.5131	22.2255	7.5831	18.4436	7.2011	9.9063	17.3268	6.2344
8.1686	33.1479	7.9245	31.6349	17.4904	20.964	6.8586	28.8434	8.9242	28.639	7.4237	29.6998	25.6849	25.4362	18.4911	20.0998	23.3249	22.6993	6.9889	16.5975	7.5525	9.6596	19.9394	7.2054
8.1886	34.1832	7.8633	30.7766	17.3254	21.134	7.0612	28.1911	9.222	29.2415	7.4617	29.3022	25.2411	25.5557	22.7002	20.0445	24.2168	21.9553	6.9031	16.0764	7.1337	9.5694	19.6649	6.8226
8.4152	32.7034	7.8334	30.2582	17.3736	23.5887	6.8252	28.8271	9.1098	29.1687	7.4555	28.5307	26.1648	25.2597	19.8037	19.194	21.6156	22.3639	7.3225	14.3079	7.1181	10.0151	21.1348	6.5891
8.3441	32.0902	7.7773	31.3505	17.68	23.3748	7.0776	29.0949	9.1142	28.844	7.5849	29.6038	25.3234	23.2211	22.3782	20.4364	20.769	22.4461	7.1502	16.675	7.2628	10.473	19.2017	6.6609
8.2732	31.0907	8.0886	31.1762	17.782	21.3173	7.1423	29.2481	9.2888	28.5671	7.803	29.0712	25.0456	22.3515	21.7358	21.3287	19.5025	23.297	7.0755	14.7283	7.3172	8.9253	21.0123	6.71
8.1444	31.0184	7.5515	30.7792	17.554	22.5307	7.2245	29.3483	8.9878	28.3446	7.305	29.3733	24.7251	20.8123	20.3354	19.9043	18.5891	22.2308	7.5333	15.4336	7.3152	9.4604	18.5532	6.702
8.2699	31.391	7.971	31.1319	16.2415	18.537	6.9723	29.2441	9.3723	27.746	7.6133	29.4497	25.3879	23.4022	17.5644	21.408	18.6292	21.6373	7.4778	15.2826	6.8047	9.1715	19.4431	6.5074
8.0176	32.0623	8.2853	31.2013	16.6387	21.3178	7.1703	28.7985	9.572	27.5815	7.6961	28.5903	23.9687	25.0841	19.4961	20.3684	18.6655	23.01	7.128	13.3021	7.2338	8.7248	18.9007	7.467
8.2861	31.9944	7.8889	32.3419	17.0689	22.8037	7.1287	29.0497	9.2703	27.6893	7.5059	29.151	23.0581	23.367	19.0179	20.5424	17.6367	23.894	7.036	16.0864	6.827	8.6558	19.472	6.7235
8.6905	31.2054	7.7264	32.2453	17.6188	21.5969	7.2042	29.1437	9.2526	27.5683	7.7136	28.9967	26.8313	22.0335	15.815	21.5134	19.7149	22.0231	7.2822	15.6243	7.2654	8.9969	20.7353	6.7494
8.4868	32.2629	7.6529	31.9257	17.2743	21.1703	7.0487	29.3671	10.1043	27.2658	7.4505	28.7349	25.199	23.6835	18.5464	19.678	19.8088	23.2213	7.0342	14.254	6.9838	7.1574	22.3119	6.6226
8.4479	31.1962	7.8338	32.2826	16.9695	22.411	7.054	29.4725	9.7933	26.8773	7.5917	28.453	26.7311	21.9305	21.4634	20.1064	19.2957	22.666	7.1912	13.9348	7.3808	7.1561	21.5495	6.679
8.4327	31.4648	7.7667	31.0186	16.9845	20.2727	7.0239	29.1529	10.052	28.2649	7.1893	28.951	24.5172	22.207	17.4996	19.2323	19.8772	21.3823	7.2004	14.6049	6.8911	9.6645	20.2066	6.1889
8.695	32.2997	7.8871	30.8278	16.5445	21.5323	7.0798	29.48	9.1683	27.6229	7.7302	28.2837	24.763	22.1449	20.1539	20.5333	20.4839	20.8453	7.2926	14.7179	7.3109	7.4988	19.7285	6.9174
8.1771	32.6497	7.95	30.5051	15.5905	22.0774	7.098	29.7287	9.7268	29.1677	7.3656	28.7658	26.588	22.2336	21.7108	19.8543	20.4312	21.9663	7.4571	15.2612	7.4418	9.4999	20.7212	6.443
8.0357	32.5568	7.849	30.8092	16.2749	18.8909	7.0064	29.176	9.7421	28.2497	7.2192	28.1982	27.2377	22.3804	18.5328	22.638	22.2776	22.7139	7.0751	14.8218	7.2536	9.0114	18.7693	6.336
8.124	32.6053	7.7711	30.1041	14.1202	19.2794	7.011	28.7274	9.7376	28.5806	7.5109	28.4724	25.7858	22.5048	20.8863	20.361	23.3919	22.8961	6.9838	15.7108	8.3744	10.0784	18.9123	6.2852
8.5136	32.2458	7.7012	31.0733	16.8559	20.6895	7.0154	29.3114	9.1662	28.4105	7.2874	28.3693	25.6223	23.1908	17.9185	20.3599	24.7329	23.5115	7.4948	18.2282	7.9002	10.2868	17.9272	6.8384
8.6317	32.8558	7.8957	31.1625	18.5203	19.9224	7.1392	29.0258	9.6049	28.9999	7.4739	29.1245	23.8607	24.6261	12.8082	21.4467	25.831	22.8048	7.8136	18.077	8.2757	9.871	17.1809	6.663
8.3328	31.3126	7.9563	31.1048	18.2618	18.8661	7.0216	29.5175	9.2979	28.7512	7.471	28.6093	25.8042	22.9021	13.2999	21.1776	24.0025	23.3734	7.5186	18.1988	7.2864	10.0864	16.7456	6.2908
8.3118	31.9421	7.8381	31.9007	16.6213	18.5996	7.0248	29.5399	9.163	29.4912	7.563	29.5091	26.3466	24.061	12.3742	21.3791	25.5987	21.6672	7.2911	17.0112	7.4536	10.5098	17.3419	6.6325
8.3456	32.1173	8.1293	31.6611	17.6639	19.8577	7.0498	29.2542	9.6267	29.2314	7.5078	29.2644	27.789	21.9959	20.0229	18.9403	25.0906	23.1187	7.284	18.1934	7.0292	11.7522	19.1478	6.7795
7.7803	32.9528	7.6969	31.3847	16.6489	19.7787	7.058	28.7711	9.7364	29.528	7.4954	28.7503	26.7319	24.1321	18.4621	20.9448	24.7802	24.6214	7.603	16.728	6.8935	10.4427	17.3653	6.4678
8.2309	32.8722	7.7543	31.9164	16.326	18.4334	7.1571	28.7168	9.3324	29.477	7.6338	28.8859	27.777	23.6905	17.7654	20.7211	27.3944	23.3902	7.2155	14.0394	7.9541	11.5967	19.0347	6.4791
8.2214	32.1466	8.1819	30.8819	18.1651	17.9487	6.9373	29.3437	9.7943	29.4202	7.4525	30.0699	26.2415	24.2437	16.846	21.2938	26.8615	23.5724	7.0838	16.4835	7.3338	11.4622	18.6619	6.7302
8.1917	33.2392	7.9127	32.0383	19.9356	17.1516	6.8775	29.2127	9.7551	29.4455	7.6685	29.558	25.0655	22.8074	16.382	20.3459	26.7167	25.6771	7.5152	17.26	7.8342	10.7892	19.1884	6.3385
8.5951	31.77	8.0495	29.9273	20.5083	20.5097	6.9609	29.2503	9.3696	29.823	7.5333	29.5783	25.1872	22.1715	17.5999	18.7655	28.1414	24.6777	7.5847	17.0412	7.3376	11.2515	21.3259	6.5879
8.2321	32.7298	7.8406	30.4199	18.3948	20.6187	6.8698	29.6427	9.4565	29.5423	7.5998	28.689	24.6814	22.7804	18.7422	17.473	26.2256	25.5116	7.1365	17.3051	8.0033	10.4098	19.8716	6.4383
8.2325	32.7706	8.0884	31.589	18.254	22.0071	6.9456	28.5829	9.603	28.9393	7.2884	29.4459	24.785	23.3357	19.4178	17.9224	26.0688	25.098	7.4948	17.2164	7.1908	10.5359	19.8706	6.6553
9.0023	31.4075	7.8852	30.9373	19.7781	22.7946	7.1712	29.1731	10.1574	29.7086	7.5703	29.4366	23.6723	21.3256	19.3631	16.8041	27.8304	23.575	7.0356	19.5849	7.2798	11.498	20.2395	6.6313
8.4365	32.7879	7.6937	30.5757	19.0647	23.1371	6.9753	30.4697	9.2801	29.7077	7.3286	28.9657	24.0769	21.852	20.9262	16.711	25.5272	23.3111	7.7931	21.4322	7.6113	13.1685	17.5594	6.3582
8.1811	32.0435	8.0304	30.9122	19.8263	24.2126	6.852	30.5475	9.3195	29.2662	7.3908	29.2047	25.9056	22.0278	22.4583	15.285	25.4874	22.255	7.3413	22.5628	7.2055	11.7645	17.5074	7.1276
8.4587	32.5799	7.9868	30.5474	19.109	25.574	7.2409	29.2408	9.3967	29.968	7.4258	28.1562	23.1365	22.7912	23.6759	15.8795	26.923	23.3031	7.2	20.6435	6.9444	11.5724	14.6058	6.3906
8.3017	32.4758	7.6516	30.6435	19.7812	25.3205	7.1425	29.4477	9.4422	29.5946	7.6398	28.5436	22.8526	23.9086	24.6766	15.7663	24.8973	23.1086	6.8636	19.2774	7.3997	11.749	15.4896	6.3223
8.379	33.4733	7.7634	30.2374	21.1266	24.1631	7.2274	29.4325	10.0051	29.3026	7.4628	29.1413	24.4419	24.3336	20.2329	16.6401	24.56	21.9209	7.217	20.8807	7.0444	11.0883	18.3347	6.9197
8.2357	32.4019	8.0304	30.7942	20.0478	24.0262	7.1268	30.8171	9.2144	28.9947	7.3621	28.4489	25.2187	23.543	22.3935	18.4482	25.1012	22.2509	7.1641	21.4506	7.336	11.2684	17.8363	6.8937
8.3244	32.5849	7.9246	29.9355	22.2773	25.6046	7.3364	29.5257	8.7559	30.0088	7.2849	29.1669	27.8541	22.7135	18.0085	17.9655	25.6527	22.7485	7.0018	18.1086	7.5971	11.7184	13.8212	9.9662
8.5224	33.6978	8.0969	30.5759	19.626	25.2194	7.333	29.4859	9.5348	29.1518	7.4671	29.1366	26.9591	23.3477	16.1395	18.5136	25.8794	23.4331	7.0973	13.7974	7.0915	12.3679	16.3634	6.9799
8.0491	33.717	7.8824	30.6967	21.0811	26.0762	7.2588	29.2179	8.6666	29.8974	7.3372	29.3273	25.8404	23.8048	17.9136	18.1379	24.1987	24.4554	7.4389	16.7556	7.1356	11.343	16.0828	7.1853
8.272	32.9657	7.9492	31.0359	20.2945	24.58	7.1572	30.3184	9.2393	28.8894	7.9072	28.7482	24.5865	24.2488	16.4016	18.4099	26.38	24.7997	7.5126	18.1124	7.4171	10.7032	15.0059	6.7217
8.4948	31.9887	7.8564	30.5065	21.7759	24.6031	7.3303	29.2085	9.3404	29.4571	7.7027	28.6379	25.6561	23.2106	17.5178	17.3366	26.5114	24.8304	7.1833	18.1496	7.4939	11.2618	18.3055	6.1036
8.0469	32.884	8.0353	30.5764	22.7169	23.8257	7.3841	29.4333	9.8503	28.9214	7.6072	29.5046	25.4976	24.297	18.0446	16.2186	24.5553	24.54	7.3403	17.7711	7.5404	10.3197	18.4282	6.8405
8.4683	33.2578	7.9317	30.3909	22.6663	25.6831	7.1945	29.5634	9.4399	29.1572	7.7339	29.8686	24.652	24.4487	17.9036	18.8547	24.9856	24.4372	7.9444	12.7994	7.6562	10.0908	17.2861	6.2909
8.0911	31.6769	7.8707	29.8759	21.2857	25.304	7.3788	29.839	9.1197	30.1576	7.552	29.4199	25.0671	22.6731	24.6904	14.9112	24.4963	25.251	7.2709	17.1811	7.1612	12.6605	16.846	6.5751
8.3169	33.3364	7.9731	30.8518	22.5408	24.8124	7.3731	28.8017	9.0449	29.7862	7.4323	29.6941	25.6931	25.1102	17.0103	17.532	24.9476	23.2862	7.2325	16.5244	7.0078	14.528	15.1182	6.6712
8.5126	33.4485	8.0088	30.2044	23.1343	24.1545	7.401	29.3251	9.1399	29.7793	7.6973	29.309	24.8249	24.8963	16.2667	17.686	24.3699	23.7856	7.331	18.1401	7.3823	11.6854	18.5575	6.9832
8.2929	32.3429	7.7663	30.2655	21.5896	24.0004	7.1744	29.1405	9.8251	29.26	7.5466	28.5589	25.7967	25.7153	14.154	16.8351	24.9617	23.308	7.0725	14.8494	7.218	11.4072	17.4644	7.0527
8.302	33.0242	7.9707	29.8145	23.883	24.0774	7.1809	28.735	9.356	29.4476	7.4465	28.9331	25.44	26.0342	13.5682	17.7333	25.9083	24.3986	6.9137	16.0564	6.5032	12.7602	16.8082	6.1374
8.2883	33.0413	7.9767	30.7367	20.2127	23.1368	7.0517	29.1582	9.9507	29.6132	7.397	28.9763	25.4329	25.248	16.5533	17.3975	26.489	23.2353	6.9061	18.4109	6.8401	11.9495	17.6197	7.7951
8.3234	32.2586	7.8591	31.209	20.9441	21.584	7.1144	29.7067	9.4978	29.8844	7.7528	29.6019	26.4728	24.675	14.3475	16.3774	27.1434	21.9301	7.2786	18.2086	7.3465	11.5949	15.3722	8.858
8.2156	32.2284	8.0708	30.8198	18.2829	22.7048	7.287	29.7368	9.1072	28.9153	7.7073	28.4668	25.8537	23.7334	17.0658	15.5084	27.5128	22.6622	7.3763	20.2345	7.5032	11.864	15.0204	12.0541
8.2686	32.9082	7.8814	30.1341	19.9151	22.1744	7.2767	29.5695	9.1752	29.8233	7.4718	29.0636	27.7338	24.9214	18.2887	15.8446	25.0035	24.2284	7.3863	20.0578	7.7763	13.6179	14.6891	10.9299
7.9444	33.5954	7.7888	31.3395	17.8154	23.4636	7.2979	29.5569	9.4037	28.8324	7.4725	28.2801	27.0086	24.6094	17.6024	15.2975	23.0093	25.604	7.1467	20.2817	6.9118	12.0144	14.275	10.3156
7.815	32.9427	7.7809	31.3821	17.249	23.1855	7.0482	29.5123	9.4326	28.8263	7.773	29.1644	27.9904	22.8165	16.9766	15.611	23.6538	25.2938	7.1962	19.7117	7.55	14.5163	16.8557	10.5675
8.1916	32.8483	7.751	30.7916	20.3329	24.3059	7.1276	29.1747	9.9965	28.6477	7.688	28.6539	27.935	23.0162	17.3712	17.0453	22.6744	24.6438	7.3068	15.9554	7.534	12.6598	15.6056	10.6101
8.0281	32.3095	7.8668	29.8493	20.2101	21.977	7.3284	28.7673	9.2392	29.3521	7.5794	28.622	27.3136	23.48	15.1822	17.4454	22.8105	24.5353	7.3246	16.0055	7.3265	12.4978	15.1214	10.0021
8.4148	30.7018	8.0012	30.4309	20.2441	24.0741	7.3222	28.6159	9.3654	29.2497	7.684	27.9311	27.0296	21.3098	15.8842	18.4874	21.4103	24.6772	7.6807	14.3007	7.5433	11.336	16.9409	9.5088
7.8878	32.301	7.8179	30.7436	19.9481	24.8528	7.4257	28.6189	9.5388	28.3349	7.8645	28.4869	27.0699	24.5048	14.4001	17.7901	22.208	23.214	7.3345	15.6149	7.5141	11.8599	19.2119	11.6939
8.3731	33.654	7.8709	30.1909	18.1505	25.6142	7.3415	28.0298	9.1855	29.0636	7.6696	27.8167	26.5449	26.7252	14.5996	17.9529	25.0185	24.7992	7.2483	15.7813	7.2971	11.3384	17.5184	11.074
8.3624	33.1615	7.824	30.2379	18.1981	23.6275	7.1821	28.7121	9.6759	29.5481	7.7664	28.5307	27.6084	24.5853	13.0703	17.5867	23.367	22.8022	7.5252	17.3775	7.0044	10.8752	18.6419	12.1824
8.4115	33.3149	7.8145	31.0019	18.8343	23.8069	7.2063	29.2906	8.7782	29.244	7.5383	28.8174	27.5807	23.9687	12.8772	19.9919	22.3954	24.3095	7.3735	17.806	7.2791	10.6577	19.0047	10.1603
8.4307	30.856	8.207	30.9592	14.1624	25.9162	7.4325	29.393	9.095	29.7901	7.9818	28.7552	27.199	21.8713	9.6529	21.993	24.6027	22.8325	7.1796	17.8141	7.2635	12.9567	21.0508	9.9623
9.075	32.4326	8.0159	30.9623	16.398	23.0075	7.2736	29.1385	9.3491	29.4371	7.5408	28.7666	26.0069	25.1589	13.6858	21.1858	22.5896	22.921	7.1314	18.634	7.4619	13.1794	20.7295	6.525
8.365	32.0189	8.0055	30.5928	17.0733	23.0185	7.2294	29.8173	10.4592	29.6606	7.8068	28.6329	25.2476	24.7289	13.1417	19.7705	23.2457	23.0192	7.149	18.6359	7.1561	13.6268	19.9889	8.6144
8.2883	31.8724	7.9145	30.9862	16.834	19.2978	7.231	29.1136	9.8342	29.2527	7.5962	28.9525	27.8725	26.5952	13.2921	20.7943	21.7015	22.3936	7.2287	16.2366	7.56	12.3335	19.7024	7.6638
8.4986	33.9615	7.8427	30.4537	15.7118	24.0096	7.4072	29.0493	9.7438	29.1644	7.6658	29.1204	26.9127	26.6765	14.2561	21.8039	21.9125	22.7904	7.2609	15.701	7.5237	12.3082	18.8259	6.823
8.2231	32.4975	7.8947	30.7207	16.4221	23.8549	7.3986	29.4607	10.2455	29.3925	7.655	28.6164	27.8202	25.9245	11.8731	19.9516	21.6448	25.068	7.1843	15.6946	7.2573	12.8484	16.5518	10.4175
8.3643	32.213	7.9997	31.1387	14.2707	21.9486	7.2609	29.65	9.0162	29.0142	8.0148	28.667	28.3156	25.1976	11.648	19.7832	21.6322	24.255	7.2871	17.2562	7.505	13.1593	15.471	8.885
7.8607	32.0631	8.0925	29.9551	16.6775	20.1023	7.3024	29.5603	8.6827	29.2828	7.6717	29.1992	27.1622	23.2922	11.705	16.9184	22.235	24.427	6.8263	19.1145	7.3315	13.0816	15.22	13.1311
8.4101	31.2918	7.9875	29.6799	16.804	25.1702	7.1735	29.1572	8.8903	30.1715	7.458	28.8372	27.455	22.9305	8.1544	16.9693	23.0671	25.9322	7.3352	16.2262	7.5512	12.1114	16.7305	14.1362
8.033	31.0159	8.003	29.0836	15.5452	22.7899	7.2531	29.8658	9.5108	30.2315	7.714	28.6637	25.4825	21.9797	8.5377	17.4324	23.3928	24.3204	7.4138	14.3566	7.1776	12.1829	13.6053	15.4687
8.0879	31.2997	8.3398	30.0319	16.0559	23.3345	7.4191	29.7905	8.2767	29.5935	7.5547	28.7458	26.4903	22.5239	8.5912	16.4778	22.2181	23.8851	7.4537	14.3995	7.7236	11.5567	14.9868	13.6382
8.4284	32.1277	7.8634	29.021	15.1121	25.7773	7.1941	29.8143	8.4466	29.8714	7.6034	28.8296	27.1504	23.6222	8.6319	14.9443	22.0811	23.6865	7.2115	13.6895	6.9471	13.5237	16.6491	10.8767
8.5815	32.3373	7.8728	30.0465	15.6566	25.7335	7.1851	28.6564	8.7465	29.9779	7.6842	28.4532	24.9504	22.8745	9.3333	16.9391	22.0292	23.6469	7.2453	11.8674	7.2003	14.4125	20.1156	12.7694
8.3246	32.9763	7.8073	30.1405	15.8105	26.2783	7.3001	29.3815	8.9988	29.972	7.4636	28.0551	26.6753	24.6773	8.0194	15.1794	21.9627	23.309	7.6627	11.6098	7.3611	11.9773	18.6512	12.8078
8.0212	32.1609	7.9439	29.7479	14.6903	25.8202	7.2795	29.2215	9.0153	29.196	7.5626	28.2802	29.2706	23.0163	9.7028	16.0505	24.1654	23.7905	7.3277	12.9249	7.8598	12.1161	17.0064	12.2281
8.3072	32.6951	7.9673	30.3944	15.5401	26.1931	7.3067	29.0755	9.0919	29.5671	7.7433	28.5464	28.7815	24.6218	8.0262	15.5418	22.3358	23.5788	7.6498	12.1262	7.3445	10.8242	17.6513	7.2194
8.0988	33.5983	7.9602	30.9047	13.9537	25.6781	7.3459	28.4052	8.9252	29.333	7.362	28.4783	28.8779	25.6162	8.3943	16.7015	22.2165	24.3858	7.0266	12.9034	7.3528	11.0157	15.6764	9.8394
8.2431	32.1529	7.6765	29.8445	15.3564	25.7504	7.1393	29.4588	9.0674	29.4743	7.4188	28.4482	26.4908	24.0439	9.1576	16.9166	21.2815	25.2881	7.6516	13.8322	7.1261	12.0186	14.7718	9.3049
8.3842	32.2781	7.8281	31.6976	15.8225	25.7049	7.3282	29.9368	9.1022	29.6682	7.6669	28.9214	27.2946	24.1035	9.3023	17.9491	22.7574	24.5543	7.481	15.5883	7.4643	11.8566	14.0342	10.6937
8.4215	33.4288	8.0424	31.2022	15.0051	24.9921	7.1743	29.1591	8.3117	29.592	7.6872	28.8803	30.1908	25.4279	12.8709	17.2249	22.4887	24.2501	7.2873	14.0942	7.3433	12.5489	13.6718	10.9524
8.3724	33.0204	8.0019	31.0277	15.0883	25.7517	7.1888	29.0882	9.2257	28.8394	7.694	29.1079	28.6444	26.1168	11.0421	18.1155	21.6523	25.804	7.3587	14.4349	7.6068	12.7601	13.4543	10.7979
8.3336	32.4986	7.548	31.4352	13.6738	24.0051	7.3016	29.16	8.8503	29.1114	7.7456	28.5698	29.3094	24.7758	13.2919	17.9041	20.7337	26.5078	7.2665	14.8416	7.0794	12.4594	13.9827	11.9425
8.2537	32.9465	8.1703	30.2569	13.441	23.6481	7.263	29.7295	9.025	29.6798	7.5612	28.5794	26.5089	23.7014	11.0756	16.6173	21.9011	23.5162	7.2024	15.3495	7.1649	15.4772	15.3907	11.1973
8.5889	32.6361	7.8734	30.0418	15.9081	24.2896	7.0981	29.6475	8.8328	29.1322	7.6696	28.3737	26.5995	24.5536	14.5086	18.2564	21.7088	24.932	7.335	15.7524	7.3538	13.1011	13.566	10.588
8.239	32.0011	7.8978	30.8831	17.4076	23.3341	7.136	29.134	9.3658	29.461	7.5736	28.4347	26.6993	24.1608	14.919	17.8682	22.8621	23.784	7.2633	14.2348	7.3726	12.1191	13.7703	12.4055
7.8277	32.9039	7.9386	31.4785	17.4992	22.9471	7.31	29.8427	8.7947	29.1228	7.5047	28.816	24.8681	23.8177	16.5824	18.873	22.2823	24.8447	7.3508	15.2008	7.0647	12.1344	15.9299	12.388
8.2714	33.2618	7.9955	29.5313	17.6979	23.3512	7.2033	29.3345	8.9185	29.1593	7.592	28.1456	27.5042	23.6756	15.6872	17.5758	20.7638	24.1724	7.3143	15.4527	6.8998	12.336	16.4379	13.2151
8.0391	32.4696	8.1331	30.8386	16.8118	21.1492	7.1533	29.2904	9.2093	29.7688	7.2934	28.3931	28.3091	22.2861	12.6947	18.0009	21.2441	25.3577	7.3745	14.1786	6.6887	12.5495	15.2061	14.9053
8.0802	31.736	7.6725	31.0498	16.9935	20.2991	7.1944	29.7221	9.4287	30.3601	7.5488	27.5717	26.5759	21.9307	13.8431	16.8353	20.4457	25.2517	7.3136	16.2483	7.287	11.7732	13.474	13.6682
7.986	31.7844	8.2999	30.7572	17.4544	21.1724	7.2185	29.0767	9.5239	30.5572	7.5601	27.9305	25.0524	24.7483	14.8993	16.8077	21.935	24.571	6.8754	14.0951	6.9595	13.0638	12.7921	14.2917
7.8618	32.3339	7.8168	31.5618	13.8097	18.7749	7.0475	28.8681	8.71	29.0431	7.4716	28.2738	25.7417	24.6034	16.1492	18.8828	21.3097	21.9795	7.3897	13.6934	7.3074	9.8429	14.6265	13.9037
8.326	31.6704	7.9613	31.8787	13.0377	18.6397	7.1564	28.5078	8.7002	28.4772	7.5322	27.2726	26.8679	23.5899	15.9027	19.984	23.0395	24.3154	7.5822	13.5673	6.7943	10.7415	12.431	11.9901
8.0455	32.7371	8.0033	31.4555	15.3129	19.1574	7.2404	28.8358	8.7233	29.5106	7.5363	28.6565	26.2788	24.3904	16.8463	17.8185	24.6711	22.8852	7.2332	14.0288	6.8461	12.0557	13.9831	12.2041
8.4428	33.108	8.0298	31.0237	14.3306	20.7814	7.1063	28.6286	9.1667	29.5249	7.6032	28.6914	24.4729	24.6445	15.5881	18.6452	22.571	23.4126	7.202	15.9189	7.1812	13.1982	15.1106	12.1076
8.3711	32.6409	7.5626	31.2161	14.7779	20.1531	7.2071	29.1147	8.6434	29.447	7.6007	27.6622	25.8068	24.5747	12.608	19.7924	23.3439	23.8019	7.0025	15.606	6.9276	14.1506	12.8455	12.9363
8.2443	32.869	8.0307	30.6581	13.5736	20.5661	7.1495	28.9221	8.898	29.4886	7.6786	27.8615	24.5303	25.6671	14.0494	18.2543	22.541	23.938	7.3181	15.1533	7.3952	14.8488	13.2123	14.3767
8.2548	31.5993	8.0322	30.7124	16.2771	20.2925	7.1035	28.9577	8.4744	29.4609	7.3756	28.8797	24.5161	25.2935	14.0267	18.4918	24.2682	21.9957	7.4076	15.3502	6.9934	15.6326	12.0868	14.3076
8.2101	32.4487	7.9924	31.1137	15.9389	19.9152	7.166	28.6605	8.962	29.3456	7.4782	27.878	24.2335	25.1697	15.9189	18.2283	23.0824	23.2081	7.4504	16.291	6.8826	16.881	13.5087	13.4833
7.9944	32.2252	7.7095	31.8013	16.3109	18.3556	7.373	28.6235	9.425	29.6945	7.5173	28.1116	24.4176	26.9962	15.0139	19.2117	22.3576	23.0519	7.3433	14.984	6.7203	15.638	10.8931	12.8651
8.2122	33.2101	7.7563	31.3736	15.0817	19.6321	7.1803	29.3293	8.5837	29.9374	7.5271	28.7654	27.1167	26.6644	16.0181	20.7674	22.0654	21.7912	7.3276	16.9817	7.5178	14.9344	11.2607	14.0628
8.4851	32.3504	7.99	31.4101	17.8691	13.3933	7.2914	28.9276	8.683	29.5658	7.3928	28.2907	26.8803	24.7422	16.5378	19.1104	22.1098	23.9872	7.932	16.7591	7.3	13.3553	8.3633	16.6368
8.2709	32.35	7.8297	30.7644	21.1327	16.0316	7.2473	28.4852	9.2828	29.4907	7.5009	29.356	25.6676	24.7818	19.8956	19.0906	22.6886	23.279	7.347	14.7099	6.8614	10.9999	10.7489	16.0409
8.0835	32.0512	8.1149	30.4826	18.1647	17.7889	7.3069	28.4818	8.7341	29.7908	7.4646	28.4598	25.345	24.4891	20.1117	18.8139	24.9793	22.5265	7.3745	13.9894	7.1488	13.1947	13.6516	14.147
8.5547	31.5402	7.9118	30.9698	21.8249	18.3543	7.1244	28.8085	9.285	29.7008	7.5382	28.437	25.6211	24.0786	16.902	18.8365	24.7086	23.2757	7.2671	13.6494	7.1917	13.8358	12.8509	12.931
8.2344	31.5524	7.707	31.1296	22.5276	15.8089	7.2092	29.5433	8.8618	29.7859	7.4619	29.2737	22.6147	21.3167	19.2948	19.2226	25.0055	24.337	7.2406	15.554	7.1273	13.56	16.8654	13.7351
8.009	31.9065	7.9769	31.4472	23.5877	16.0893	7.4801	28.9298	8.6492	29.4862	7.5344	29.1497	25.4092	23.9184	18.2616	19.3377	25.2935	22.3417	7.0625	14.3668	7.2848	13.2922	15.765	14.6511
8.2322	30.8625	7.8308	31.0869	19.5023	15.027	7.2283	29.8721	9.4102	29.0801	7.5086	28.882	26.8328	21.8888	17.2783	19.5187	25.3997	25.1544	7.1593	16.5877	6.9519	13.2294	13.1714	11.6092
8.0365	30.4173	7.7876	31.2636	21.1878	17.6481	7.1322	29.7075	8.9552	29.558	7.3195	29.0324	26.8816	20.5359	20.8159	18.4122	24.5585	23.864	7.3696	19.8524	6.8388	13.11	14.7329	13.6397
8.2604	31.3533	7.8155	30.4775	22.0458	15.7909	7.2372	29.786	8.7945	29.3821	7.5343	28.2973	26.1711	20.4965	21.4357	16.7345	25.0839	24.7453	7.5548	20.5577	7.1974	13.9424	15.065	10.3033
8.429	31.2141	8.2714	31.5689	18.4708	18.5403	7.1047	29.2355	9.2008	29.2908	7.1982	28.0333	23.589	21.3085	24.8404	18.1249	25.3164	24.6915	7.2022	18.1683	7.2407	12.6354	15.0574	10.8951
8.381	32.0422	7.9282	32.1335	20.6668	18.8931	7.0929	29.1995	8.535	29.448	7.4472	28.6109	25.1353	20.966	20.9281	18.6628	26.0902	25.1	6.7937	18.8194	7.2362	11.5138	11.7749	12.081
8.2595	32.4131	8.1056	32.2647	23.3803	20.8237	7.2453	28.9316	8.3535	28.911	7.2768	28.1358	26.8827	22.1003	22.4758	20.9923	23.8379	24.4566	6.9701	17.7362	6.6882	12.4596	13.3852	13.8298
8.1997	32.1957	7.8579	31.2249	22.2577	20.9086	7.2452	29.6741	9.0757	28.712	7.4702	28.7697	27.7748	20.8913	23.3692	20.8232	25.1777	24.3589	7.2705	19.2091	6.9913	10.6047	15.3725	11.0692
8.4311	31.8505	7.6561	31.2096	18.5008	17.2892	7.2591	29.2818	9.3995	28.6137	7.4262	28.378	26.7952	23.3622	22.4194	20.2003	24.0628	24.8837	6.4961	18.6997	7.0907	12.133	16.6259	10.1602
8.1562	33.2745	7.7784	31.8719	19.6973	16.64	7.2993	29.1348	8.9229	28.7486	7.303	29.1946	27.9374	24.5192	24.6307	19.6694	24.7714	23.1174	6.854	18.4319	6.7769	12.5275	15.6685	13.8635
8.111	32.4162	7.9332	31.655	19.9586	14.9348	7.2405	29.2279	8.5791	28.2231	7.3545	28.6088	25.6463	24.2889	23.413	21.0397	25.3771	23.1849	7.032	17.4149	7.0996	12.6866	14.9602	14.3732
8.2397	32.757	7.9175	30.7932	21.7549	18.7252	7.3492	28.726	8.3664	29.4287	7.4694	28.3419	28.1806	25.5798	23.8615	18.7675	25.5329	23.3669	7.1033	18.5697	6.9445	11.4387	10.7033	14.3009
8.1419	32.203	7.935	30.864	19.6477	19.7396	7.275	28.0039	9.0551	29.1977	7.411	28.493	28.7368	24.6452	24.6272	18.9559	25.1651	24.493	6.9059	16.3127	7.5645	12.5622	12.5974	13.3175
8.3089	31.9006	7.9409	30.8712	18.3859	18.6073	7.1073	28.6954	7.8148	28.8035	7.3455	28.8822	28.5045	24.2953	20.8119	20.3903	22.8318	24.0454	7.0633	17.6741	7.2455	12.222	13.2015	12.3632
8.2145	32.4137	8.0023	31.3993	21.1339	16.0228	7.2699	28.3297	8.2121	28.6155	7.4522	28.8544	29.4038	23.2943	19.8963	21.5145	24.0286	23.0739	7.0948	16.4301	6.881	13.0216	12.9281	10.3909
8.1579	32.6128	7.7431	31.1799	19.7731	17.0669	7.3362	28.9104	8.0335	28.8907	7.5765	29.1978	28.1905	22.7142	21.3565	20.9162	24.0706	22.851	6.9101	16.6352	7.2749	14.0098	13.4184	10.0439
8.3614	33.1899	7.8808	31.5747	22.2182	16.6895	7.3298	28.9481	9.8655	29.3025	7.8732	28.5662	30.0928	24.3515	20.9279	20.5544	24.2058	23.542	6.7667	17.9717	7.2412	12.6193	12.3121	6.7388
8.2148	32.589	7.9804	30.5697	21.4482	19.3465	7.2489	28.5652	8.2736	29.6701	7.6438	28.2715	28.7316	25.2698	20.536	18.6221	25.5651	23.1509	7.065	16.1716	7.3777	14.3368	13.5605	6.695
8.418	31.9268	7.752	31.5936	21.5744	16.87	7.3483	28.7126	8.1183	29.9257	7.535	28.7906	29.2655	25.2283	26.488	21.0953	25.202	23.0869	6.7297	18.7339	6.935	14.5201	12.7264	7.4843
8.4687	32.6546	7.8905	30.4265	21.5445	20.3443	7.1398	28.9985	8.3614	30.4345	7.8943	28.8518	28.7342	25.33	22.9397	18.8854	27.5967	25.6043	7.1778	18.0655	7.1706	13.9247	12.3802	7.5574
8.3408	31.8891	8.0881	31.8758	20.6912	15.5933	7.1772	29.2038	8.523	29.2637	7.672	28.7949	28.7247	24.2271	25.0969	18.8517	27.3512	24.3065	6.8732	17.8175	7.5909	13.1653	13.2906	6.3629
8.3317	32.1551	8.1166	30.9542	19.4933	13.6299	7.0334	28.9691	9.2485	29.6051	7.7682	28.4772	28.4614	24.9025	23.8574	19.6377	27.7079	24.1118	7.1212	18.7999	6.8003	14.3529	10.2119	6.5864
8.3487	33.7697	8.1024	31.2405	18.4211	16.1811	7.3425	28.2222	9.2071	30.4248	7.6812	28.2961	26.8779	26.2225	25.2865	19.6528	28.2528	24.0098	7.1264	16.2107	6.8617	14.5529	10.6991	6.7536
8.3685	32.3101	8.036	31.4106	16.3493	16.0961	7.2624	28.2488	9.4735	30.3375	7.6976	29.1576	27.3803	26.7708	23.5216	18.3253	26.4726	23.7489	6.8552	14.3148	6.6932	13.254	12.3556	6.4855
8.5717	32.7292	8.1921	31.5477	19.7836	15.5643	7.2325	28.5502	9.693	29.3567	7.6225	28.343	26.6718	25.8715	22.656	19.4737	26.6182	25.658	6.8872	16.415	7.1139	12.0827	11.0836	7.1265
8.2519	32.6832	7.7413	32.6683	17.5203	15.9694	7.1732	28.8545	9.0528	30.1997	7.5196	29.1213	26.9193	25.8844	25.561	19.2301	27.319	23.1914	7.0975	17.8655	6.9671	15.4093	10.3562	7.6361
7.7872	34.3412	7.698	32.2066	21.4831	16.4928	7.111	28.8394	9.5967	29.721	7.7505	29.528	27.1391	27.4399	24.253	19.8062	26.3175	23.454	7.3175	17.4573	7.0061	14.3698	11.6037	6.4539
7.8918	33.3513	8.0773	31.2456	21.1003	15.3252	7.3457	29.536	9.1018	30.7214	8.0052	29.2679	28.1446	26.3756	19.882	16.1732	26.4795	25.6169	7.1787	18.4772	6.8122	18.4448	11.0189	7.345
7.9916	33.0254	7.7963	31.779	22.3503	16.2258	7.0892	29.3437	8.7852	30.0662	7.6876	28.23	26.5768	25.2609	22.9495	15.8834	25.8931	25.0545	7.1345	19.4308	7.37	17.3137	13.2099	7.3522
8.1547	33.8595	7.8824	31.5078	23.2406	14.2272	7.1854	28.4117	9.4756	29.2161	7.5846	28.5679	27.7547	24.8582	21.4114	14.4805	26.3622	26.4478	7.165	18.4407	6.8758	15.753	11.2356	6.6507
8.0953	32.7521	7.9716	30.9473	23.4805	16.5756	7.2331	29.0274	8.1356	29.8835	7.8233	27.9863	28.4338	24.396	23.1603	17.2906	26.6355	25.1463	6.7702	17.1741	6.8548	16.3345	12.4409	7.8526
8.2524	32.1237	7.8997	31.8598	22.797	14.7397	7.095	30.2426	8.1243	29.8526	7.6677	28.2917	27.5825	22.0871	23.2994	19.8006	27.0475	23.8191	7.0372	20.0122	7.0945	15.4	12.5982	8.8762
7.9057	31.8124	7.8035	31.3955	24.478	15.1314	7.2546	29.6527	8.595	30.1538	7.7324	28.7734	27.5383	24.3498	23.8613	17.6794	27.3588	24.2251	7.121	20.1232	6.689	15.4585	12.1022	8.6958
8.1465	32.0363	7.9152	31.8867	21.6704	16.6274	7.1367	30.0239	8.0696	29.0374	7.9335	28.6316	26.8006	23.9834	23.812	18.9934	26.7488	23.54	7.0189	21.5178	7.048	12.9669	12.8638	7.1957
8.123	33.4859	7.8306	31.3438	21.6368	15.6708	7.3421	30.1535	8.5071	30.1955	7.819	28.3331	26.5699	25.1726	26.1959	17.7582	27.6675	23.2406	7.263	18.7368	7.056	14.7215	13.0365	13.5426
8.2057	32.973	8.0199	30.4459	20.7147	16.3466	7.1974	29.0295	8.678	30.4915	7.7022	28.8513	26.0289	24.8078	24.6675	18.033	25.2765	23.9053	7.3412	16.9606	7.1708	13.0022	12.2827	14.6535
8.2464	32.8832	8.1601	31.0536	22.7848	16.1277	7.198	29.039	8.5123	29.8905	7.9843	28.8691	27.6932	23.4037	24.6543	17.9106	26.3539	24.4681	7.154	17.1107	7.2941	12.0532	11.9832	16.6224
7.6553	32.1547	7.8908	31.9357	23.1384	16.5984	7.3388	30.2617	8.4417	29.0124	7.522	28.4252	27.7588	24.6572	23.5761	18.7965	28.1245	23.0849	7.1465	19.2017	6.9996	14.0092	11.3852	15.9147
7.9163	31.58	7.8169	31.5666	23.5546	16.8063	7.3267	29.5762	8.1797	29.7867	7.8514	29.4053	26.8318	21.402	22.3635	19.9308	27.0746	23.758	6.8792	18.4245	7.2475	12.2986	12.3997	8.9746
8.2667	31.9712	7.7337	31.3124	21.484	16.0553	7.4583	29.9095	7.8736	30.4809	7.7673	28.904	26.6784	22.5562	20.4574	20.2122	27.8798	23.1391	7.5918	18.714	7.7534	14.5106	13.8433	11.928
7.9857	32.3876	7.945	30.1886	21.9044	16.0976	7.1484	29.9333	7.8229	30.5965	7.933	28.5366	25.732	23.3556	19.5645	19.2392	27.8426	23.2232	7.181	21.1003	7.2142	14.308	12.7428	9.5015
8.0996	32.2128	8.0005	31.6876	23.5746	15.8669	7.1459	29.5885	9.2047	29.1	7.8011	28.8899	27.7304	22.8276	20.6321	19.3177	28.4305	23.2296	6.9946	22.051	7.5661	11.2494	12.4127	9.3689
8.0844	32.19	7.8872	31.3867	22.8018	15.5294	7.1789	28.9872	8.8457	30.0028	7.884	28.6739	27.8298	22.9024	19.5694	17.6844	28.3006	23.8809	6.8512	21.5551	7.4406	14.7931	13.3002	12.5018
8.2605	33.1973	7.4448	31.8347	23.7504	15.8836	7.3185	29.5048	8.1453	29.3319	7.802	28.5094	25.3135	24.2414	17.6603	19.0345	27.255	24.4389	6.9376	21.415	7.7976	13.7503	12.9176	15.2076
8.0359	32.7058	7.8978	31.2683	21.476	14.4521	6.8879	29.2802	8.8097	29.8963	7.7629	28.5333	25.0465	25.3791	20.635	18.5409	27.3799	24.5916	7.7053	21.3779	7.1515	15.45	12.3557	14.0446
8.1662	33.548	7.7962	31.8007	21.6058	15.3232	7.1272	29.8731	9.1133	29.0286	7.5918	28.6484	25.8933	24.9049	20.726	19.3389	26.8747	24.0783	7.131	22.0126	6.7473	13.4262	11.8584	16.3426
8.1426	32.1744	7.8046	31.565	23.1793	15.3737	7.1232	29.4357	8.7458	29.8184	7.7472	29.6468	23.347	22.7163	24.5934	18.5902	27.4745	21.7884	7.0339	21.6465	6.6189	14.3766	11.279	16.3459
7.7776	32.0924	7.8409	32.4326	21.0421	14.0009	7.4463	29.9247	8.2002	29.3353	7.3899	29.7247	26.8823	22.8061	22.9145	20.085	27.4476	22.0962	7.1177	21.4488	7.2186	14.3931	12.2152	16.488
8.1194	33.8889	7.8901	31.4445	18.9694	14.5747	7.2979	29.4176	8.7159	29.8348	7.578	28.227	23.3314	24.4744	22.3569	18.7808	26.8701	22.9258	7.052	20.5314	7.0486	14.6461	11.9914	13.5892
8.1735	33.0045	8.0539	30.3056	19.9964	13.5934	7.3679	29.5084	8.6343	29.5924	7.5763	28.2575	25.2623	24.3462	23.9972	19.7564	27.5003	24.9762	6.906	20.6938	7.2141	14.1063	10.9648	13.5738
8.3416	31.9989	7.9667	31.272	21.651	13.7067	7.2582	29.6828	8.3222	30.2162	7.4016	28.4536	25.7876	21.8866	25.4945	19.0992	28.1998	23.8279	7.263	20.7207	7.0056	11.3644	11.3993	13.7474
7.9945	32.015	7.9825	30.8892	22.3804	11.3022	7.2498	29.372	8.1618	30.087	7.8724	28.514	24.7064	22.6447	27.8525	17.6258	26.2951	22.9612	7.055	20.3903	7.3373	14.5394	12.1855	14.802
8.0688	32.6927	8.0593	30.7263	24.7005	12.0616	7.2412	29.1503	10.1673	30.1803	7.6053	28.4231	26.6594	24.2978	29.0296	17.8613	27.2607	21.9743	7.1639	21.1791	6.4568	16.0152	11.4864	13.3106
8.2256	33.2751	8.138	30.4682	25.5006	13.7219	7.3601	29.2822	8.9993	30.0937	7.5721	28.2996	24.8963	23.6747	29.927	17.5428	26.602	24.2781	7.5389	21.5789	7.1224	14.6443	12.0567	10.3834
8.3703	33.0759	8.1051	31.4355	25.4857	14.5323	7.2231	29.2798	9.7036	30.7272	7.5708	28.3713	27.6884	23.3494	27.0856	19.1113	25.514	22.2228	7.0464	21.5949	7.0041	16.1319	11.8889	10.5204
8.0737	33.1189	8.0507	31.8618	23.329	16.9896	7.2141	29.4058	9.1374	30.3253	7.6231	28.0308	27.4147	21.9941	26.1452	18.5638	24.8306	23.4362	7.2946	20.9263	6.9967	17.0181	11.2228	12.1843
7.9402	33.0305	7.8234	32.3394	20.4428	18.6613	7.2145	29.0861	8.9007	29.535	7.4265	28.3494	28.4096	22.3822	24.9241	20.1246	24.1472	23.8128	7.0558	20.6125	6.99	15.7871	11.138	11.6367
8.3376	31.9157	7.8032	31.2013	16.9106	18.6684	7.084	29.6721	8.2038	28.4618	7.6806	28.7408	29.2989	22.3713	26.1012	19.1895	24.8007	22.972	7.3148	21.2246	7.3637	14.1305	11.9001	12.6978
8.3536	32.8969	7.9711	31.7164	17.6152	17.9841	7.025	29.7966	9.6019	29.5143	7.8178	28.7423	28.8214	22.4512	26.3927	17.6948	25.178	23.5776	6.6459	19.8025	7.5943	12.3764	13.7883	10.6304
8.5512	32.1481	8.2053	30.6057	16.2642	16.4131	7.1798	29.746	9.2458	29.5675	7.8113	28.1437	26.5052	23.8779	24.9122	18.589	24.5474	24.5676	7.1899	20.5052	7.0407	13.056	15.0617	8.8036
8.5158	32.3099	8.0061	29.9662	16.3069	16.5623	7.1559	29.4229	9.0634	29.7548	7.8237	28.435	26.9991	21.6332	24.7382	18.0569	25.6096	23.7493	7.2676	19.7124	6.7935	13.0458	14.8424	10.2574
8.0798	32.7622	7.8231	31.3108	16.1844	16.2936	7.2212	29.0994	9.767	29.3145	7.6558	28.3591	25.0515	23.007	25.5117	20.0834	23.671	23.0357	6.9588	18.7377	6.6831	13.1856	11.5887	13.8334
8.1074	32.5957	7.9661	30.2246	19.5215	12.8441	7.2628	29.5106	9.7987	30.5998	7.9782	27.9931	26.2384	22.0722	23.7092	16.0971	23.4602	23.8478	7.1249	20.1086	6.3649	15.8257	12.4466	13.3188
8.8599	32.4836	8.0661	31.3667	21.3745	11.3533	7.0015	28.4535	9.2235	29.5454	7.822	29.0199	27.8742	20.2932	24.5687	17.5436	22.5499	22.7362	7.0187	19.1439	7.1842	12.3126	14.0674	12.9335
8.4544	31.6604	7.8656	30.8103	19.6154	13.0636	7.3275	29.7513	9.6836	30.562	7.8504	28.6686	28.5817	20.3496	24.2971	18.0934	25.5302	24.1611	6.849	21.6941	6.9906	14.3174	12.4027	16.8667
8.0119	31.8826	7.7839	31.2523	19.9606	12.1721	7.2614	29.9539	9.8926	30.0266	7.87	28.5063	28.3352	21.2366	23.5928	18.9478	24.384	24.6432	7.1411	20.4821	6.5012	13.3066	11.475	15.9864
8.1265	32.4064	7.5308	31.1171	20.2238	14.3227	7.4143	29.3664	9.7781	30.1627	7.7131	28.1217	29.2696	21.5179	24.0351	19.0498	25.1388	24.737	7.7122	19.5724	6.9154	12.9662	11.7019	16.4007
7.6579	33.2989	7.806	31.8367	19.2872	17.1903	7.2048	29.7723	9.8923	29.2514	7.6276	29.0317	28.3386	22.6245	23.4042	19.9083	24.1682	25.6114	7.4423	20.3992	7.2892	14.6952	10.9574	16.4885
7.9103	33.1574	8.0296	31.629	19.276	17.5725	7.3028	29.3583	9.9851	29.4169	7.509	28.4772	27.1145	23.1938	22.6807	20.5974	24.1274	24.8036	7.0027	21.2583	6.9077	12.8304	11.0768	11.8576
8.1212	32.3297	8.1887	31.0732	20.3215	17.6237	7.292	29.6157	9.6258	29.8718	7.704	29.0758	27.8369	21.4333	21.9559	19.3573	25.491	24.0565	7.4926	20.6645	7.1526	12.8802	10.814	12.4638
8.4407	32.6292	8.0025	30.1928	19.2592	16.7864	7.3837	30.0163	9.5273	30.0678	7.7012	28.4006	28.0325	22.2994	22.3184	18.9508	25.8246	25.0452	7.0712	22.4542	7.1726	14.9357	11.1188	11.9012
8.2554	32.7043	8.2986	30.7552	20.5654	17.0518	7.3996	29.9424	9.3419	30.5707	7.7353	28.9799	28.2036	21.746	20.0759	19.235	25.7946	24.8505	7.0839	20.0363	7.7585	14.7793	12.9463	11.748
8.0254	32.7863	7.8475	30.2965	18.8805	16.8599	7.2492	29.3603	9.0444	30.8184	7.4963	28.209	27.7787	22.3471	21.1075	18.2532	26.2059	23.9388	7.2603	20.4327	6.9705	15.5153	11.5156	12.6307
8.016	32.1212	7.7713	29.8535	22.5881	15.5029	7.3848	29.0974	9.8989	30.0676	7.6936	28.156	28.2772	21.965	23.4633	17.6693	26.0645	23.8453	7.2055	20.8	6.9403	13.3013	10.7689	16.5544
8.0032	32.7013	7.845	30.5676	21.4199	17.548	7.2584	29.8952	8.9453	29.912	7.3634	28.6856	26.3364	22.1727	24.5122	17.2327	25.8625	24.7656	7.0015	23.1496	7.507	14.0876	7.3975	18.3559
8.221	32.4785	8.0501	31.0981	21.1768	16.5374	7.2918	29.8051	8.7495	29.2716	7.8406	28.9025	28.2514	22.7491	20.2361	16.4636	25.3511	25.4398	7.0401	22.227	7.108	12.2662	8.322	18.959
7.9341	33.4769	7.9752	31.0978	19.4684	18.4552	7.4874	29.4502	9.6103	29.9617	7.6993	28.8465	30.0102	24.239	18.7773	16.632	24.9908	24.0612	6.9952	22.1426	7.1619	14.0668	7.6187	18.03
8.077	32.8273	7.8389	31.8706	20.9594	17.4104	7.5407	29.7108	9.5128	29.5276	7.8149	28.1118	27.5718	22.1864	20.8585	18.5362	25.9168	24.3769	7.4584	20.9823	7.5712	13.0766	7.6546	19.3163
7.9556	32.6966	8.0326	30.7816	20.6137	17.2087	7.3881	29.8514	9.1618	30.3306	7.5494	29.1065	25.115	22.0195	21.5255	18.3108	25.8277	23.6245	6.8594	20.2474	7.1279	15.5533	7.522	19.2081
8.0333	32.6632	7.7369	31.3898	19.7764	18.1282	7.4193	29.9387	9.2086	29.9141	7.8325	28.9414	25.6654	21.6679	21.868	20.748	25.8941	23.1289	7.0078	21.076	7.5242	12.4283	7.7782	18.0517
8.2475	31.9599	7.9232	31.8143	19.7564	17.607	7.2918	30.0231	10.0954	29.915	7.5224	28.9622	26.8601	21.1457	17.1738	20.0819	27.4316	23.7512	7.0131	21.5275	6.7215	12.6883	7.6163	19.6577
8.1348	32.4283	8.1131	30.6967	21.457	18.5341	7.2993	30.0765	10.2989	29.6243	7.7636	28.8732	25.483	22.6069	15.4718	19.0649	24.9143	23.7581	7.2787	19.718	7.4445	12.0432	8.1407	18.6189
8.1566	31.1249	7.9284	31.2282	20.4161	17.1058	7.3529	29.7995	10.255	29.5182	7.633	28.6565	26.8953	20.6303	15.267	19.4118	26.0529	23.7278	7.1865	22.3441	7.3483	12.4856	7.5707	19.0806
8.1274	33.1808	7.9224	32.14	20.7988	17.7759	7.4925	29.4559	9.9665	30.1487	7.6494	28.6743	25.3172	21.7841	15.1703	18.0883	26.7254	22.95	6.9412	20.8051	6.8059	14.2704	7.6181	20.1218
8.2276	32.5362	7.8567	31.9633	22.3375	17.8673	7.3687	30.0697	9.1956	30.7751	7.9301	28.675	25.3661	22.9641	15.5089	20.0722	27.7651	22.9163	7.2893	21.4732	7.594	15.4264	7.2838	20.0436
8.1111	32.9492	7.8483	32.5347	20.5193	16.6382	7.4925	29.613	10.3727	29.0278	7.9918	29.317	24.4376	22.09	18.2715	19.9983	27.0171	22.3121	7.1844	18.9745	7.0785	12.9157	10.9053	21.5189
8.3217	31.1127	8.13	31.6871	20.5167	16.3509	7.3257	29.4895	10.1146	29.2763	7.9588	28.8722	23.8116	19.6268	21.8035	19.7453	29.6547	22.2035	7.1408	20.3468	6.4626	12.9349	9.9372	22.9066
8.0903	31.478	8.2631	32.974	21.9792	18.5237	7.4334	29.1213	11.7872	29.745	7.9675	29.8667	26.2346	20.2082	22.5985	19.596	28.3877	23.4559	7.1815	18.9917	7.3497	14.4837	10.1056	22.4377
9.0868	32.5907	7.8187	33.1995	20.7241	18.6757	7.3697	28.3847	11.0629	29.1607	7.8534	28.8223	25.7862	22.7778	28.7563	18.8152	27.3183	23.5256	7.0088	17.725	7.8027	14.1829	11.0077	20.3399
8.2588	32.6124	8.0149	31.9063	21.8629	20.833	7.2124	29.2801	10.6253	29.3137	8.0112	28.6856	26.485	21.5906	26.4735	15.641	26.1446	23.6279	7.3038	20.9773	7.822	13.8705	10.5957	20.429
8.2613	32.5454	7.92	31.4942	22.2618	19.4764	7.2144	29.0481	11.2946	29.192	7.8852	28.2179	26.3884	21.8572	21.4467	16.9039	27.265	24.6275	7.2141	20.5723	7.3609	12.2589	10.1018	19.2236
8.2769	31.8636	7.9839	31.1903	22.613	17.2245	7.2404	29.4653	10.528	28.3521	7.6775	28.4216	26.4214	22.0254	26.1595	17.6078	28.2536	24.0522	7.1281	21.3785	7.5987	11.5976	9.5858	20.8988
8.2705	31.8387	7.6659	31.7726	22.8811	16.8292	7.2643	29.0856	8.3415	28.5203	7.4368	28.7311	25.8099	22.9446	26.018	16.9729	28.302	24.5838	7.1083	20.8428	6.3858	13.1049	10.3158	20.5985
8.234	31.6897	8.1831	32.6614	23.0339	17.8106	7.2167	29.9163	7.8068	28.3763	7.7376	28.6457	27.0315	22.06	28.6794	17.9149	26.7411	23.1243	7.1168	22.1168	6.8941	12.9718	10.9991	20.2721
8.2993	33.1524	7.9986	31.1837	21.2371	17.6333	7.1724	29.2427	8.2755	27.8949	7.7092	28.3534	27.1496	21.8531	28.183	18.34	26.2501	23.8702	7.1325	20.7988	6.6471	12.5574	11.0298	18.9661
8.441	32.7979	7.9175	31.7441	23.8144	16.3502	7.1069	28.9145	7.9785	28.9194	7.8093	28.6192	26.7948	22.0904	28.2753	19.2612	26.6001	24.2227	7.4955	19.9799	6.7037	14.2971	10.3445	20.8171
8.2427	33.2252	7.8782	30.9377	22.492	17.4476	7.2011	29.5754	8.6042	28.6713	7.4952	28.417	28.1429	22.7706	26.6382	18.6691	25.5646	24.0747	7.6174	18.9624	7.689	14.2144	10.6499	19.8344
8.1483	31.921	7.9457	30.7613	24.903	18.748	7.3891	29.4805	8.5819	29.6023	7.898	28.2704	26.3966	22.4016	28.6649	16.7684	26.212	22.8587	7.1734	20.744	7.6058	14.5325	10.2368	20.0599
8.157	32.2806	7.8621	31.6164	25.5238	19.1786	7.4132	29.6614	7.8441	28.9043	7.7592	28.521	28.8279	21.89	23.7513	18.3823	27.6536	22.7445	7.0042	20.7382	7.3091	13.0693	9.9116	20.7376
8.3289	32.7945	8.2017	30.6673	24.3109	17.7077	7.5016	29.6678	7.98	29.2899	7.9102	29.1787	25.9352	22.454	22.7123	18.9418	25.4212	23.7963	6.9634	21.826	7.1597	12.6206	10.5615	22.0706
8.359	32.9009	8.1011	32.02	26.0207	19.1749	7.1629	29.5704	8.758	29.3374	7.7901	27.8889	27.6944	23.7482	26.61	18.8526	25.4722	26.586	6.8013	20.8885	7.0502	11.6648	7.8673	21.8756
7.8956	31.9336	7.8091	31.4662	23.8985	18.1169	7.1686	29.0456	7.7626	29.0352	8.0001	28.3927	28.2968	20.8855	28.8122	18.9257	25.8129	25.0622	7.2294	20.5802	7.076	12.7911	7.5775	23.4506
7.5642	31.7797	7.9627	31.4204	23.6723	17.4926	7.4537	29.7479	8.0895	29.2933	7.6648	28.6285	25.662	21.7116	27.6717	18.2773	24.9259	23.6201	6.8288	20.7724	7.1773	11.8133	8.5986	22.902
8.2815	31.8642	7.7768	31.9345	23.5471	18.5083	7.4732	29.648	8.2466	29.7415	7.7957	28.4388	25.1701	21.0577	22.5592	18.6605	25.633	24.108	6.7925	19.74	7.2604	11.9023	7.8642	22.7545
8.0296	31.9847	7.8893	30.7911	26.49	17.7246	7.1473	29.503	7.8247	30.0257	7.8448	28.5984	25.8332	22.527	25.2732	16.089	26.9483	25.0376	7.2922	19.5543	7.3325	12.9447	7.3638	22.3763
8.5555	31.7174	7.7298	30.9898	23.912	17.7727	7.4751	29.6165	7.9772	30.2129	8.0123	27.9759	25.3517	21.9717	24.7924	19.5251	27.233	25.3896	7.1598	20.9735	7.4118	12.4115	7.3762	21.3307
7.9362	32.7699	7.8221	31.5058	23.7181	18.9547	7.4338	28.8771	8.4746	29.7016	8.1478	29.5216	26.5153	22.7598	24.7916	19.3851	27.1591	23.9302	6.8508	17.1831	6.7684	12.9893	7.4586	23.0323
8.0037	33.1925	7.8911	32.4024	27.0557	21.0915	7.3951	29.0627	8.2008	29.2484	8.2566	28.413	25.7884	22.5327	23.9685	19.3662	26.4205	23.6551	7.2019	18.3714	7.0841	12.9637	6.6654	22.0747
8.1887	31.8098	7.9778	30.1432	24.7375	20.7543	7.3386	29.1802	8.2367	29.7631	8.116	28.0798	25.2352	21.7543	24.5128	18.4648	26.3931	23.5606	7.2932	18.5535	7.6722	12.0743	7.2801	22.4888
8.024	33.0225	7.987	32.0794	27.7346	17.8539	7.2371	29.4353	8.052	29.6983	8.2628	28.0614	25.7988	24.3338	24.7668	17.6096	26.4875	24.3111	7.3427	17.9899	7.1966	11.8639	8.072	22.467
7.8771	32.0713	7.8329	30.2764	24.9539	18.5975	7.6695	29.5509	8.8905	30.4351	7.9791	27.6628	25.9488	21.7522	24.5256	15.6623	28.3331	23.8585	7.2911	19.6389	7.2362	11.9328	7.8249	24.1974
7.8796	32.2625	8.0056	31.2628	27.7431	19.1176	7.5056	29.3855	10.2969	30.1262	7.8387	28.4894	26.5309	22.554	22.7965	14.6433	26.5647	23.5189	7.7016	18.8602	6.9207	12.3047	7.6645	25.0256
8.457	32.6002	7.6764	30.2216	25.6933	18.9311	7.3433	29.2196	9.1717	30.3696	8.018	28.1603	24.3059	21.8146	28.778	15.4548	27.1395	24.949	7.6966	16.1537	7.1689	13.9696	6.9618	23.6636
8.7553	32.0845	7.9659	30.3898	27.3104	16.5924	7.2796	28.7953	8.857	29.9456	7.658	28.9823	26.5344	21.9926	26.0404	16.403	27.0133	23.6199	7.2257	16.7904	7.1126	13.7637	7.6674	24.7467
8.3175	31.6063	7.8926	31.6494	25.0405	17.1262	7.4633	28.4769	8.125	29.3646	7.7043	28.9864	26.9676	22.6367	26.0581	17.0875	26.255	24.0655	7.0532	17.8433	7.3524	11.3476	7.3038	23.5689
8.113	31.7052	7.9034	31.8001	26.6994	18.6432	7.509	29.1994	7.8321	28.3568	7.7594	28.0638	27.0499	21.5544	26.6115	18.654	26.3774	24.3144	7.3105	17.6094	7.5616	11.6501	6.9365	23.131
8.0533	31.7265	7.8331	30.7051	27.358	18.2499	7.4056	28.7522	8.7433	27.6295	7.5311	29.0095	27.1787	22.6838	29.6803	16.8788	25.0786	24.4186	6.8339	17.4889	7.3862	10.2943	7.0009	24.4823
8.1748	31.1897	7.987	30.2556	26.6516	15.3971	7.4674	29.084	8.7931	27.8225	7.446	29.0729	27.1408	21.5822	28.7609	16.5859	25.0438	25.1062	7.2833	18.2486	7.0843	10.7034	7.0469	23.3359
8.3552	32.8094	7.959	30.258	25.2423	17.4964	7.595	28.4796	9.0868	29.2478	7.9269	27.7564	24.782	21.2061	27.7117	14.7515	26.6119	24.3505	7.2141	18.636	7.3942	11.8791	7.2441	23.3162
8.283	30.753	7.9214	30.3173	26.4195	16.7747	7.5926	29.269	8.9878	30.4192	7.6812	28.5855	25.3243	19.9171	25.061	15.1137	28.1541	22.2792	7.4401	18.8382	6.8928	11.4284	7.0952	24.2039
8.1041	32.2897	7.9469	29.3006	27.8706	17.3903	7.6455	28.6905	7.9691	30.8185	7.8136	29.0004	24.3166	21.1555	24.9899	14.3377	30.4392	23.8921	7.2424	17.1435	7.9768	12.981	8.5286	23.9106
8.7337	32.7546	8.0195	30.0427	30.6658	16.6691	7.3727	29.1844	9.1009	30.1443	7.6221	28.4764	22.3522	22.1612	26.7372	14.8715	29.2275	25.3666	7.4891	16.2206	7.4797	11.3458	10.6322	22.3479
8.2626	32.8777	7.9142	31.71	30.6256	16.789	7.6319	29.0411	8.7294	29.7655	7.6166	28.2882	22.7559	21.7945	25.8946	16.4555	27.7966	25.3079	7.1344	16.1604	7.053	10.5243	11.1684	21.9024
8.1912	32.5405	7.9573	31.3344	29.9026	16.1997	7.6358	28.8742	8.6896	29.6419	7.691	28.0039	21.1464	21.0717	25.982	14.5934	28.2745	25.0801	7.2092	15.111	6.8994	10.775	10.4817	19.8379
8.2427	32.6096	7.889	30.8405	27.5698	16.9785	7.5209	29.2037	9.2594	29.6616	7.7661	28.7513	22.1615	21.7194	28.3262	14.8241	28.7237	23.0584	6.9576	14.6811	7.2034	11.5947	7.9962	19.7933
8.7419	32.5868	7.9549	30.822	28.5785	16.5936	7.4592	29.2835	10.1213	30.2459	7.3261	27.689	23.3882	21.9382	23.3477	14.4301	28.4807	23.1648	7.2344	16.9674	7.3516	10.8495	8.4269	20.2575
8.294	31.0116	7.8232	31.4118	28.2745	18.0152	7.2068	30.6418	9.5949	29.7739	7.539	28.8965	26.7755	19.6405	28.4343	15.8357	31.644	22.7322	6.7871	19.6581	6.5254	10.3612	7.7223	20.2498
8.1657	31.7059	7.8598	30.4984	28.3028	18.0474	7.3182	29.3052	9.063	30.1143	8.0241	28.5454	25.9493	20.2035	27.6257	15.1056	28.1796	23.954	7.4248	19.0344	7.492	10.9853	8.9098	23.3852
8.2664	33.0117	8.0111	31.4579	27.2016	17.4213	7.5248	28.9414	8.8587	29.3833	7.9368	28.6143	24.8962	21.3402	25.1127	18.0918	29.2293	24.5324	7.3717	17.3908	6.9835	11.4476	7.4705	23.6987
8.0412	32.2993	7.9262	31.4028	29.7164	17.246	7.3273	29.0681	8.9705	29.4588	7.9707	29.2719	27.2894	21.9594	24.404	18.2225	29.2397	22.5068	7.3296	18.0834	7.2451	11.3227	7.1774	22.4885
7.7473	33.0676	8.1447	31.4229	27.0104	16.3205	7.4944	29.4887	9.1532	29.2215	7.8265	28.3612	25.1539	23.8058	25.2854	19.2944	27.6275	24.9231	7.6035	18.6291	7.3993	10.0796	6.9722	22.919
8.367	32.8113	8.0687	30.7837	28.6107	17.5908	7.4286	29.3324	9.5101	29.9568	8.0325	29.1603	24.9747	23.1289	24.1185	19.1049	28.9072	24.0192	7.3309	17.3596	6.9701	13.484	7.1217	24.4262
8.428	31.5473	8.0172	31.93	28.8304	15.7614	7.4083	29.5034	9.6515	30.4441	7.8187	28.5454	23.1633	20.9427	22.7712	17.8934	28.42	23.6371	7.2266	19.0485	6.8412	12.981	6.9487	25.4557
8.4902	32.4951	7.9093	30.6426	30.0778	16.0178	7.3823	29.1789	9.3119	30.6092	7.8991	28.0193	22.1665	20.8433	22.827	16.6526	26.3611	25.0038	7.0432	18.527	6.939	14.9306	6.7748	25.8939
8.2479	32.0717	7.7131	30.6915	27.8976	15.8248	7.1297	29.1981	9.5999	30.3904	7.9308	28.0782	20.4759	20.9251	23.8455	17.5252	24.9097	24.9841	7.5158	18.2558	6.7365	12.8785	6.6929	22.9901
8.2866	32.585	8.0633	31.7535	28.4038	17.2751	7.4411	29.0789	9.1445	30.1731	7.8676	27.8389	24.3279	21.962	20.3085	17.8553	25.4879	25.1629	7.3976	19.4111	7.0508	13.3669	6.9403	23.69
8.279	32.5407	7.8922	30.719	29.6056	13.5387	7.2867	28.5674	9.6698	30.7069	7.7068	29.0979	24.154	21.3005	21.0365	16.9277	26.178	25.6492	7.4959	16.7248	6.8768	13.8544	6.6918	23.1598
8.3063	32.9175	7.9511	31.8882	30.733	17.4832	7.4027	28.5225	8.8116	30.1192	7.7462	28.2643	25.4009	22.3908	21.9379	16.7677	25.6962	25.0097	7.351	15.9033	6.9728	12.3942	7.0163	23.2847
7.9052	32.266	7.9397	31.898	31.6618	16.8569	7.4154	28.7849	9.2676	29.237	8.1289	28.461	25.2109	20.7386	19.0576	16.3401	24.6413	23.9555	7.4339	15.3282	6.7079	12.4884	6.9824	23.6246
8.0452	32.0731	7.8327	30.8896	34.6085	18.3592	7.5264	28.3689	9.4754	29.9276	7.8354	28.1506	25.722	22.9206	20.6314	19.2186	26.6878	24.744	7.315	13.5083	7.0205	12.4092	6.9891	23.7483
7.9129	31.7065	8.0786	30.8694	33.6249	19.1855	7.6	29.2654	9.6096	29.9053	7.9272	28.8682	25.915	21.9202	23.906	18.8421	25.3731	23.2573	7.3151	15.0656	7.0047	14.6449	7.4471	24.2148
8.2656	32.5401	7.9302	30.5895	32.9682	19.7271	7.2628	29.0611	9.6857	29.5806	7.7487	28.1191	26.3969	22.7119	22.8352	15.8657	25.5711	22.3763	7.5326	17.0934	6.9603	11.3781	7.3586	24.0636
8.3915	32.372	7.8766	30.936	33.9335	19.3018	7.5868	28.9344	9.8007	29.5614	7.6078	28.7573	26.7096	22.916	19.8866	17.3919	24.3788	22.3943	7.1943	15.2028	6.8528	11.4277	7.5244	24.0761
8.441	31.7828	7.9281	30.5532	34.2123	18.595	7.6322	27.8864	9.2941	28.9555	7.7975	28.5801	27.8487	22.4494	22.0121	18.1191	23.2443	22.0889	7.2926	12.8793	6.8408	11.6657	9.4834	20.6545
8.1981	32.0776	7.9829	30.6987	32.2254	20.0466	7.3351	28.652	9.7051	29.1603	8.161	27.8891	27.1859	22.1503	18.7808	16.5141	21.7256	23.2475	7.1498	16.6235	6.6311	11.5547	7.9557	20.9206
7.9306	32.1612	8.0908	30.1209	35.4482	19.3749	7.5794	28.9317	8.6907	28.3792	8.2175	27.9789	27.6319	23.2402	20.6756	14.1653	24.1201	23.826	7.8361	18.4254	6.8845	11.545	7.2834	22.0233
8.4328	33.3833	7.7324	30.5087	33.9971	21.4196	7.4867	28.5752	9.8111	28.9094	8.0426	27.9889	27.0522	22.9754	23.1498	16.0209	27.4875	23.1755	7.3146	14.9162	7.0906	11.4947	7.4085	22.0962
8.2506	33.6463	8.2839	32.1353	33.3889	19.945	7.2656	29.3717	8.8303	29.2035	7.9891	27.5939	27.3752	24.1862	23.1416	18.2249	24.1713	22.4616	7.3898	20.0853	6.8015	11.7885	11.6768	20.1212
8.351	33.1254	8.0576	31.5564	31.0273	16.9383	7.282	29.0358	9.1802	28.8161	7.7457	28.212	26.6021	24.2508	26.301	18.2726	24.7339	24.4497	7.7035	18.4931	7.1113	12.5795	12.1848	23.0652
8.1728	33.2349	7.9171	31.5398	33.7842	16.4286	7.344	29.5691	8.6697	29.7099	8.1054	28.2247	26.8363	24.1044	25.479	18.3972	23.2088	22.7279	7.3165	19.0099	6.7835	12.6796	11.2742	23.1932
8.2635	32.5697	7.8567	30.6869	33.5252	15.5502	6.9749	28.7472	8.833	29.8566	7.7554	28.4064	28.2591	22.2691	25.7199	16.8212	25.2753	23.6081	7.5287	17.6613	7.1441	13.4112	10.1846	23.9896
8.3656	32.974	7.5783	30.4222	33.5285	15.7642	7.1339	28.8814	9.2568	29.4235	7.9991	28.7751	26.4107	22.6157	24.608	16.6816	25.0007	24.4503	7.002	19.5112	7.0723	11.7131	10.0481	23.5628
8.0651	34.033	7.8115	31.15	31.1328	18.1298	7.2736	28.4822	9.7454	29.3206	7.6076	27.9772	26.7855	23.2942	27.2359	15.4603	26.836	22.6829	6.6223	18.8362	6.7697	10.8947	8.8756	24.6188
8.2101	33.6312	8.0269	31.6281	32.3624	16.3833	7.2594	29.2742	9.2879	29.9079	7.7535	27.8828	24.6346	23.9091	25.7449	15.9916	26.9732	23.0908	6.5794	18.6809	7.3087	11.8586	11.0634	23.2034
8.4187	32.3928	7.9462	30.9568	29.1128	16.7473	7.1676	29.4727	9.7712	28.957	7.8407	28.6033	26.889	22.4738	24.0721	14.435	25.9217	25.0331	6.6602	20.1491	7.5398	12.8686	8.0524	21.5106
8.2023	32.8342	7.7133	31.2063	29.3114	15.1344	7.1549	28.9928	10.1334	29.2652	7.7334	28.4912	26.6467	24.637	22.5384	16.3255	25.3982	26.5259	6.6217	18.4992	7.0991	11.0685	7.8998	21.178
8.3293	32.2799	7.6719	29.7314	28.3153	15.3282	7.3521	28.8216	9.3712	29.5951	7.4735	28.6359	27.0906	23.2392	21.7772	13.6365	29.2842	24.4366	7.5075	17.5588	7.1265	12.5131	8.9297	19.3479
8.3439	32.7773	7.8261	30.789	26.4855	16.4805	6.958	28.4457	9.055	30.174	7.8505	28.8098	25.8604	24.0613	21.1434	14.0249	29.7939	25.6955	6.7381	17.022	7.0791	11.8658	7.755	18.0627
7.8237	32.7164	7.7312	30.9729	29.3968	18.9363	7.0026	28.7359	8.7434	29.8695	7.6985	28.748	27.0138	22.626	18.7484	16.4997	30.2099	23.7313	6.9188	17.9164	6.8523	12.1219	7.4099	19.7142
8.0172	32.5156	7.578	30.4188	30.4055	16.9825	7.3672	28.8196	8.928	29.5992	8.1504	28.3556	26.0423	22.3999	21.9868	16.402	31.6887	24.6754	7.0578	17.356	7.6923	14.2761	10.3712	18.3645
8.2653	32.7807	7.8559	31.3279	33.2207	17.4137	7.1808	29.1181	8.7259	30.4682	7.5963	28.0297	26.1339	22.592	22.5806	15.6922	31.8422	24.7289	6.9519	18.4275	6.8993	13.6157	7.97	17.0752
8.1185	32.5279	7.7514	31.0777	33.3371	17.8323	7.4133	29.243	8.5837	29.4286	7.832	28.8302	25.2176	22.4815	19.7209	16.9952	33.1326	24.6637	7.0863	21.8851	6.8509	13.4221	7.9775	18.031
8.488	32.708	7.5723	31.8292	34.4282	16.3048	7.4158	29.9024	9.4328	29.7004	7.8396	29.0849	26.5629	22.8928	21.9374	15.5103	32.8126	24.2871	6.9107	20.4471	6.8828	12.6857	8.494	18.7727
7.958	33.2559	8.0202	31.3734	31.7704	17.2245	7.2364	29.2652	9.2389	29.8774	7.938	28.3173	24.7772	23.1716	23.9688	16.0181	33.2598	24.7771	7.1652	20.2979	7.24	11.8967	7.9379	18.6288
8.0857	33.1248	8.0708	30.7689	33.0482	17.4821	7.5629	30.6972	8.7195	29.5907	7.953	28.6937	25.7519	23.2953	24.094	18.5874	33.6418	24.2114	6.8762	20.3977	7.0341	12.5972	7.2812	18.9296
7.9848	33.2583	8.03	31.6151	33.8774	16.3973	7.3197	29.1438	8.6355	29.2397	7.8672	28.4383	25.6397	24.1964	21.3427	18.5422	33.1713	24.0897	6.5813	19.6179	6.9098	11.7283	7.571	15.077
8.2191	33.2922	8.043	31.0524	30.4077	17.3549	7.2512	29.1646	9.0279	29.9613	7.9036	28.741	25.6167	24.1311	18.6929	18.184	33.6653	24.7155	6.9773	18.8892	7.0148	11.9734	9.5378	17.95
8.3343	34.3713	8.0376	31.3046	31.3967	17.7474	7.3212	29.0524	8.1057	29.8712	7.7526	29.2049	26.1107	23.8425	20.015	15.8928	33.5909	23.1658	7.1316	19.9447	6.9824	12.3933	7.6103	17.1923
7.8615	32.2864	8.1173	31.2426	31.4512	18.7025	7.1727	29.4593	8.5005	29.2818	7.454	29.4354	27.1169	23.4795	20.0331	17.4191	34.8981	23.4481	6.4995	19.7725	6.9747	11.8159	11.6882	17.5363
8.061	33.1556	8.0755	31.4365	34.3814	14.9122	7.2309	29.2231	8.3512	29.1471	7.7269	28.7601	27.3192	23.5801	21.5252	17.3527	34.0054	24.0622	6.5508	18.8286	7.4788	11.2499	11.1265	18.1591
8.557	32.4814	8.0296	30.9721	32.861	15.8483	7.1403	28.9183	8.7869	29.5961	7.4149	28.7873	26.2901	22.8045	22.4155	18.0041	31.7423	24.7515	6.4712	20.1142	7.1413	10.85	8.1302	17.3236
8.003	32.4289	7.74	31.8231	33.264	15.8662	7.1659	29.5439	9.6847	29.787	7.2431	29.2481	25.4355	21.8067	23.5419	20.0518	32.3146	23.0296	7.0307	19.6156	7.0542	10.6785	11.3572	18.6582
8.2465	31.9528	7.9842	31.3133	35.5211	19.3657	7.3001	30.1356	9.7118	30.3068	7.4778	28.8381	25.0022	21.0499	20.5676	18.7592	32.445	21.9008	6.9542	19.3589	7.1069	10.6975	11.3631	17.505
7.7534	32.6285	7.813	31.9667	36.5159	15.6395	7.1755	29.361	9.5115	29.3042	7.7257	28.6968	25.6134	22.8623	19.5988	19.3253	32.3871	22.4935	6.9677	17.595	7.9488	10.3135	11.7817	17.8137
8.4189	33.5196	8.1119	31.0497	34.4277	16.4176	7.4295	29.2901	9.631	29.9516	7.542	28.5426	25.3557	22.6268	20.4206	18.6894	33.2547	23.4776	6.8453	19.4012	7.5023	10.7857	11.7671	15.9253
8.0309	33.5331	7.995	30.9266	34.633	18.0061	7.1342	29.1873	9.0875	29.22	7.7561	28.9915	25.3331	24.3499	20.2406	18.7544	32.1853	22.7912	7.0066	17.916	7.3358	9.4394	12.3315	17.8361
8.7593	33.4632	8.0891	32.1142	29.6352	18.1186	7.1286	28.7393	9.8608	28.4612	8.1613	29.3444	24.3718	23.4633	21.5119	21.3547	32.5866	23.4036	7.1606	16.3902	7.5221	9.474	12.7199	16.0546
7.9855	33.9202	7.8632	31.363	31.4473	17.1474	7.0561	28.7178	9.8587	29.4419	7.4183	28.8421	26.0566	23.951	21.0831	20.8896	33.7933	23.841	6.709	17.0332	8.0262	10.0962	11.9037	16.0952
8.0866	34.248	7.8644	31.6628	33.3013	19.4072	7.1114	28.2513	9.3366	28.7125	7.6908	29.0013	26.1594	24.3414	20.0426	20.8998	33.1001	24.812	6.4463	17.3254	7.7698	8.998	10.2156	18.5024
8.2413	33.9314	7.7474	30.9256	30.7116	19.2174	7.0431	29.0512	8.8849	28.4576	7.4452	29.2564	25.9354	24.5624	18.8903	21.2943	30.8482	24.0096	6.7896	18.7043	7.2864	9.368	11.557	19.7115
8.1645	33.1895	8.0391	30.7352	28.9636	17.9983	7.1576	28.0019	9.3704	28.7397	8.1488	28.1851	26.7683	23.5221	17.2696	20.1982	31.8168	26.3857	6.7614	17.5509	7.6592	8.6358	7.3942	17.9842
8.1755	33.0986	7.9459	31.1329	28.865	19.0622	7.2376	28.9629	9.2233	28.8302	7.6127	28.0637	26.9705	23.4212	16.4666	20.0299	33.1643	25.202	6.8863	17.6846	6.9035	8.6796	7.6633	17.0879
7.969	33.1668	8.0127	30.1911	33.1613	19.175	7.1862	29.3708	9.123	29.5336	7.7992	28.5726	27.967	24.1614	15.678	19.6936	34.0824	24.1747	6.7861	17.057	6.9507	9.5852	9.6696	18.2159
8.2744	33.1942	7.9072	31.0437	32.4569	17.8429	7.3002	28.8261	8.7123	28.8112	7.6933	29.1343	25.2305	23.4701	14.1942	20.592	33.7107	24.3891	6.5654	16.9259	7.1217	10.819	9.9035	18.2658
7.9108	33.553	8.0672	31.9488	34.5445	19.0598	7.3498	28.5599	8.7671	29.1286	7.7228	28.7631	25.5226	24.5352	17.3053	20.669	34.4885	22.4708	6.8101	16.7254	7.0468	11.1523	10.6153	17.5181
8.415	32.8236	8.253	32.0527	34.4694	17.5665	7.2113	29.3517	9.2909	30.119	7.7653	28.7789	25.4399	23.8927	13.1513	20.9751	34.8234	22.3567	6.7796	19.8711	6.9034	9.5956	13.1778	16.9136
7.875	32.3318	7.9374	31.1559	34.4438	18.0959	7.2957	28.9924	8.9782	29.0092	7.4815	28.3985	27.718	22.7775	14.5619	19.8379	35.6589	24.6543	6.6825	17.7232	7.3909	10.1639	11.4253	15.9809
8.6129	31.4402	7.7088	31.5118	33.2908	17.4746	7.3133	29.2223	8.2883	29.1058	7.6932	28.685	26.0682	21.5467	14.506	22.5855	36.0345	23.9013	6.6202	18.3471	7.3596	9.1337	11.4235	15.8313
8.2236	31.5847	7.9458	31.9669	32.599	18.0913	7.3293	29.3536	8.5741	28.4617	7.6114	28.5866	24.9745	21.5658	16.8736	22.4812	34.7788	23.8917	6.9103	18.3727	7.3905	9.785	12.4628	14.6572
8.1273	32.6906	7.9157	31.6736	33.7562	18.0561	7.5158	29.4682	9.0845	28.8495	7.5707	28.5361	24.9875	23.7433	15.0751	20.173	36.552	23.3124	6.7985	17.4917	7.6953	9.7795	11.5349	15.5968
7.9811	32.4493	7.6875	31.8337	32.7488	18.6079	7.4797	29.7664	8.5548	29.0094	7.3739	28.7277	23.6278	23.64	12.5161	20.3393	36.856	23.5059	6.8842	18.392	7.5176	9.5318	11.6403	14.5053
8.0281	30.5978	7.9389	30.62	31.9623	17.0151	7.4814	30.0754	8.3766	29.2886	7.853	28.2594	23.7823	20.7665	15.3927	19.2719	36.119	23.2536	6.7918	21.0806	7.2218	10.9668	13.7395	16.5522
8.1715	32.8343	8.1658	31.9335	34.5746	17.4591	7.2208	29.4799	9.7151	28.958	7.6604	27.9824	23.1025	23.4975	15.5442	21.6267	35.8176	24.852	6.906	19.3766	6.9405	10.6187	14.6623	17.0997
8.0936	33.5863	7.7089	32.8518	35.7094	17.7896	7.4471	29.1616	9.4228	29.0806	7.5	28.3137	25.0492	22.9181	16.5184	22.0418	38.11	23.6214	6.6995	18.0456	7.2132	9.8076	12.4381	17.1654
8.3959	32.4005	8.1567	32.271	35.5844	17.2999	7.3723	29.8925	10.013	29.08	7.5523	28.8138	24.339	22.8048	17.857	20.7043	37.8348	23.7449	7.1233	19.804	7.5052	9.9722	12.9798	16.7696
8.0567	31.9049	8.0283	32.1568	34.3497	17.5778	7.3475	29.8534	9.903	29.7082	7.5756	28.7024	24.4535	21.6353	16.2186	20.3003	36.1202	23.4676	7.2525	18.5321	6.9087	11.3292	12.96	19.1801
8.3824	32.8421	7.808	32.0249	32.4845	17.1854	7.2865	29.7796	9.2061	29.2438	7.7341	28.6157	25.4407	22.3368	14.8381	20.132	34.829	22.5115	7.1249	19.632	7.0831	9.6499	12.2781	18.7219
8.2961	32.3577	8.2745	31.8796	31.1799	17.2155	7.4672	29.2222	9.5406	29.8088	7.8099	29.0441	24.0312	22.0545	16.7018	20.6073	35.5014	24.0329	7.1181	20.5627	7.1314	10.503	11.048	18.9801
8.0996	32.1004	7.8932	30.1607	37.7548	17.1208	7.2183	29.2484	9.6602	30.0738	7.5606	28.5994	26.9396	23.1756	14.0494	17.6827	36.7434	22.4078	7.4086	20.4017	6.7521	10.3281	12.0488	18.3526
8.1513	32.3936	7.9137	30.2021	38.7135	16.5701	7.2423	29.5597	9.6005	30.7983	7.8118	28.8225	28.0271	21.5935	14.7255	18.0477	37.3625	23.4128	7.3132	19.3899	6.6036	11.0254	13.6541	17.5818
8.2155	34.0058	7.5866	29.4423	36.2505	17.2435	7.0453	29.3479	9.2694	29.9399	7.8103	28.4713	26.7107	23.3809	14.6478	17.7996	37.4153	21.9358	7.2013	18.7553	7.6145	10.7049	13.4875	17.4238
8.0186	32.2761	8.0905	29.5132	37.8973	16.9772	7.2117	29.3922	9.0758	30.1987	7.6785	28.3443	27.1512	22.534	11.8911	17.5698	38.8191	21.8729	6.792	18.4859	7.1517	10.571	12.8162	18.7133
8.1459	33.0262	8.1087	29.1545	33.1423	18.1311	7.1091	29.4667	9.7406	30.6013	7.7453	28.5959	26.9017	23.5935	12.6107	17.7571	37.578	23.5571	6.9221	19.7019	7.9712	10.8499	11.0626	21.1165
8.0994	31.6912	8.1546	30.5315	37.6332	17.4949	7.1018	29.5839	9.7699	29.3208	7.6946	28.6791	27.2749	21.8591	13.6997	17.4657	40.5148	20.9301	7.142	19.2796	6.8519	10.2027	9.4393	21.8794
7.9492	32.7026	7.888	31.56	37.9231	16.2971	7.1155	29.9982	9.7491	29.3895	7.5244	28.9784	27.7147	23.4998	13.249	19.8066	44.2418	20.3596	7.2337	20.5145	7.6139	9.8975	10.801	22.1972
7.9519	33.8151	8.1915	31.3905	34.6478	16.8811	7.173	28.7548	9.2346	28.5168	7.3979	28.8582	27.0686	24.4033	10.0229	18.629	41.3567	21.656	6.9791	20.8746	6.9629	8.3728	11.7074	22.0303
7.8129	32.5683	8.227	30.805	36.1972	17.2152	7.269	29.1203	9.6138	29.0707	7.694	28.6782	26.114	23.4632	14.6367	18.6086	42.5032	20.3195	7.1829	19.8522	8.2489	9.4742	11.1873	21.1744
8.2771	33.725	8.0771	31.3325	34.6334	15.9963	7.1586	29.3844	9.0853	29.2362	7.7748	28.5542	26.0405	23.1096	18.5983	20.5003	45.4565	21.7766	6.7588	18.9273	7.187	9.4806	11.7424	19.1157
8.0012	32.6593	7.6873	31.2894	35.4394	16.771	7.3368	29.1484	9.3371	29.3186	7.6383	28.3665	26.3267	22.2716	19.4815	18.6093	43.36	22.7048	6.9786	18.5703	7.3918	9.8213	11.21	17.9235
8.1592	34.0042	7.7442	30.1981	34.6092	17.0945	7.0352	28.1989	10.1198	30.1292	7.7938	28.4653	25.2058	23.7205	20.254	16.972	43.7127	22.6449	6.7423	17.5518	7.572	12.1835	13.1914	15.7047
8.71	33.51	7.8943	30.5649	35.6137	17.5102	7.1107	29.2195	8.7139	30.8204	7.645	28.7724	24.8353	23.7976	15.1653	16.1043	42.4829	21.8082	7.4777	18.3261	7.2437	11.1571	11.9389	16.0041
8.2462	34.5277	8.1357	31.7962	36.1159	17.7218	7.0761	28.1446	8.3412	30.6053	7.7006	29.4175	25.4019	24.069	14.7266	18.5283	41.9002	22.0515	6.7979	14.6902	7.2983	11.2565	13.5721	14.2011
8.1991	32.907	7.9012	29.9224	32.608	18.5612	7.0661	28.4026	8.5127	30.3999	7.5405	28.7645	25.7767	23.1633	20.9498	18.5295	41.7546	21.2203	6.9189	15.6972	6.7708	10.5298	13.2878	16.6482
8.2321	33.3292	7.9052	31.2071	31.1758	17.3599	6.9938	28.5581	7.973	30.214	7.582	28.4385	25.4158	22.9328	17.8473	17.5883	40.2715	22.676	6.9946	17.0106	7.0006	11.2673	13.2254	15.817
8.1301	33.5773	8.0875	30.9288	30.8955	17.1197	7.1663	27.9581	8.3268	30.3618	7.6198	29.2125	25.1691	22.9046	16.496	19.4276	40.0262	21.7349	6.9118	17.3225	6.7102	10.4793	12.6459	17.71
7.9543	33.3784	7.8632	31.8419	28.0353	16.6948	7.2057	28.7036	8.1661	29.9332	8.0618	28.4596	25.9972	24.3128	15.7094	18.9145	37.3444	23.5242	6.7397	19.2812	7.3054	11.4709	12.7647	18.5079
8.0296	32.779	7.7658	31.0362	27.9535	16.5269	7.0835	28.8156	8.1227	29.7848	7.7294	28.3753	25.3334	22.4535	16.46	18.7163	38.071	22.1884	6.8866	17.5339	7.6617	9.227	13.4222	16.3043
8.3672	33.6621	8.3649	32.9237	29.2811	16.9315	7.0381	29.1727	8.5032	29.7822	8.097	28.679	28.1109	23.4821	16.67	21.9285	38.0151	22.8275	6.8543	17.835	7.1954	10.2246	12.9961	15.0653
8.5448	33.3647	7.8523	33.4616	28.735	15.4105	7.1736	29.0408	8.9234	29.0682	7.8698	28.3757	24.549	24.1875	17.3104	20.7053	37.4131	23.3859	6.8008	18.5629	7.8526	9.8399	13.2788	16.2013
8.4499	32.3695	7.9254	32.0347	29.475	15.4603	7.196	29.1805	8.4946	29.4442	7.7071	29.0702	24.283	23.5828	17.5523	19.268	36.3934	23.6796	7.4439	17.7923	6.9226	9.9609	12.408	16.2855
8.4417	33.1371	7.6703	31.4251	29.5948	15.6903	7.2736	28.9636	7.8805	29.9053	7.6476	28.536	25.4806	23.6281	18.7998	15.7388	36.2793	22.9256	7.1596	18.16	7.2708	10.6226	11.8064	15.3931
8.2029	32.6389	7.7377	32.0823	31.728	15.6664	7.1553	29.371	8.944	29.7737	7.7274	28.04	26.2068	21.6798	18.6585	17.9984	37.1495	22.6109	7.1352	19.1894	6.9574	9.8141	14.1337	14.9671
7.9076	33.3577	7.6536	30.8499	32.0365	14.6715	7.318	28.5963	8.6253	29.4639	7.4824	28.8387	26.1122	23.1772	19.6691	15.5494	38.0087	23.8999	7.2963	17.8398	6.9909	10.6808	15.8858	13.4526
8.5502	32.5228	8.0801	30.749	30.0433	14.7904	7.3157	29.7967	8.2089	31.2794	7.5692	28.323	25.9084	22.3107	18.4849	15.577	36.2942	24.0362	7.3964	20.2061	7.2825	12.5037	15.8006	15.1893
8.8139	31.3358	8.0557	30.445	29.0416	14.0945	7.1152	29.3932	8.8186	31.2511	7.795	27.8164	23.6061	21.8512	21.683	13.2238	38.9529	25.0878	7.273	20.6361	6.6856	12.3659	15.446	15.1184
8.2586	32.1942	7.9932	30.8916	25.0889	15.9095	7.4198	29.5623	8.4789	30.5632	7.6683	29.132	24.196	21.4731	20.3172	16.1314	37.2609	23.2338	7.006	20.2861	7.0908	11.9608	16.1832	17.5628
8.3799	31.6743	7.847	30.0433	29.3465	16.9266	7.2449	29.6685	8.986	30.2721	7.7614	28.7045	25.5648	23.2507	16.2274	18.083	36.1016	23.6632	7.0237	20.1304	6.8443	13.495	14.4837	17.0411
8.2763	33.1561	8.0877	31.6036	30.1604	20.0636	7.561	29.2576	8.7504	30.2582	7.4377	28.8455	27.1625	23.7964	19.1224	19.219	36.5843	22.9135	7.2555	20.6359	7.2553	12.6174	14.4177	17.4884
7.9204	32.2325	8.0093	30.2748	30.2828	19.2423	7.2517	29.2509	9.138	30.6971	7.7531	28.3088	24.9862	22.7542	20.0097	18.1831	38.4368	22.4409	7.0927	20.041	7.0536	13.3219	14.8535	19.3395
8.2706	31.5588	8.1033	31.4637	32.582	17.6829	7.4997	29.4904	8.745	29.5345	7.4377	28.2769	25.636	21.063	22.1991	19.3868	36.6027	23.2426	6.9554	19.6805	6.8977	11.4647	14.4133	17.8238
7.7938	32.1092	7.888	31.1368	33.1056	17.7523	7.5682	28.7406	8.4192	29.6636	7.6284	28.8971	26.8361	22.7279	23.3315	19.6251	37.5159	23.1708	6.5328	18.2282	6.8834	10.1698	16.922	18.6423
8.4185	33.6109	7.8364	30.4772	36.3825	14.3988	7.3366	28.4585	8.7516	29.5527	7.5578	27.6797	24.0745	24.0702	26.593	20.9746	38.2506	24.4948	6.3598	17.3412	7.5142	10.3395	15.0593	19.8306
8.4238	32.3097	7.8513	29.906	36.4513	14.7125	7.279	28.8862	9.2145	29.4779	7.444	28.0375	26.4493	23.1818	22.5712	20.7764	39.6198	23.8099	6.988	18.4943	7.1596	10.6874	14.0037	20.6415
7.9368	32.007	8.0242	30.999	35.2647	17.6091	7.528	29.5175	8.7266	28.728	7.6201	28.5841	25.2985	21.4697	23.6423	21.7767	39.8362	22.9512	7.007	20.3514	7.737	9.7505	11.4528	20.9632
7.9748	32.6147	8.0918	31.472	34.4803	15.1653	7.5129	29.2795	8.6717	29.3165	7.6863	28.5111	25.891	23.746	21.2136	21.4141	39.6861	24.0503	6.9573	20.6404	7.8303	10.0571	12.2247	21.7515
7.8528	32.2571	7.8536	31.2965	31.9641	15.1051	7.3329	29.4439	9.0195	29.671	7.6211	29.0076	26.012	22.3117	24.4569	21.2046	37.9051	24.8292	7.1774	20.111	7.1115	9.8634	11.8466	20.6798
8.4789	31.4587	7.9427	30.3643	27.4651	17.3656	7.3761	28.9506	9.3529	29.9038	7.7346	29.3745	24.1714	21.666	24.4328	18.6813	38.225	23.7278	6.5115	19.8432	7.0825	9.8336	13.7051	19.8101
7.8641	32.7636	7.9705	30.8236	31.1403	15.5861	7.3364	29.0631	9.3303	29.5964	7.8515	29.018	26.9902	22.7301	25.6984	18.735	41.6435	24.3504	6.9199	19.2881	7.0949	11.9211	15.3611	20.9205
8.0728	32.0531	7.8698	30.2838	28.3001	19.4285	7.4489	29.1843	9.5955	29.3895	7.5571	28.3616	27.8856	20.7169	26.7301	16.6141	39.716	25.4152	7.1843	18.0588	7.6604	9.8028	16.6376	18.7481
8.1334	31.4525	7.8993	30.9365	25.1891	17.4485	7.1499	28.8974	10.1653	29.3854	7.8224	28.921	28.1442	20.9698	25.3666	18.2753	40.0959	24.3895	6.6808	18.8246	7.2672	10.914	16.9647	21.5022
7.7686	30.7736	7.846	30.4079	30.6534	14.5665	7.2462	28.6583	9.08	29.1502	7.5976	29.2178	27.836	20.0097	22.6451	19.067	40.589	25.3578	6.5957	19.7268	8.3558	10.0987	16.4907	21.955
8.2886	31.0428	8.3242	31.3368	29.0241	13.275	7.2853	29.3251	8.89	29.5909	7.9503	28.514	25.7443	20.2884	22.084	18.0601	40.7199	24.9259	6.8595	20.9106	8.2318	10.8599	17.3534	22.3888
8.0113	30.7636	8.2996	31.1875	31.1015	14.7069	7.2229	29.9347	9.928	29.5102	8.1505	29.0057	25.8486	21.0608	19.098	18.6706	41.1916	25.547	7.0193	20.8048	8.1709	9.5742	13.1903	23.3736
8.307	31.8307	8.1056	31.7505	35.2519	14.3551	7.2976	29.7033	9.3767	29.1862	7.7384	27.7505	25.3322	22.4455	20.8129	19.711	43.8307	25.8003	6.6348	19.1088	8.4954	9.9371	12.1264	21.5344
8.0852	31.5913	7.9402	31.5112	31.9871	16.1835	7.2144	29.1503	8.9489	29.3948	7.6003	28.9927	25.6869	22.6953	21.5108	20.8767	42.537	25.1315	6.93	18.2995	6.9523	12.4557	12.2014	24.4842
8.1657	31.5228	8.0567	30.9728	31.7452	14.9049	7.556	29.348	9.4608	29.7094	7.5893	28.8092	25.6415	21.6286	20.857	21.0638	44.2626	27.0887	6.8625	19.4848	7.0167	12.2874	12.1527	20.814
7.8442	32.3808	7.9805	31.5761	31.5991	14.1298	7.442	29.187	9.2531	28.4643	7.4531	28.6614	24.2085	22.3724	22.6036	21.5063	42.877	26.0237	6.5974	19.1622	7.5506	10.0857	10.7237	22.8673
8.3602	33.1892	8.0518	31.997	31.0135	13.6785	7.5249	28.4576	9.4478	29.2223	7.6657	28.3685	25.7402	22.5948	20.2628	22.3397	41.2417	24.2239	6.8557	17.974	7.2836	10.3721	10.2067	22.2897
8.1145	31.6885	8.1822	31.2509	27.4201	16.7673	7.2802	29.4273	9.1084	29.1813	7.6863	27.7768	25.5528	22.2829	18.5067	22.5831	39.0732	23.8309	6.2089	19.9927	8.0889	9.3817	11.5563	19.8461
7.9641	31.4862	8.0062	32.6271	33.9367	14.9515	7.4362	29.6844	9.3667	29.6136	7.496	28.5282	26.0509	22.4832	22.6942	21.895	43.4267	26.3932	6.5612	19.3447	6.9573	9.6129	11.3815	19.6468
8.3736	32.6284	7.7282	31.9276	29.948	15.3331	7.4273	29.1249	9.7769	29.5948	7.8821	28.8669	26.0439	22.565	24.0683	19.1493	41.9943	25.4864	6.9631	19.4694	8.4155	10.9811	11.2918	22.591
7.6261	31.7531	7.6804	32.0074	34.164	16.6042	7.4659	29.6301	10.0072	29.604	7.936	28.8491	27.3055	23.1103	26.243	20.7736	41.9235	26.39	6.5083	19.6473	7.5637	9.7577	9.3624	23.1831
7.9974	31.1401	7.8017	31.5195	28.7274	15.7366	7.4703	29.8441	9.3229	29.8889	7.6659	29.1206	27.0149	22.1122	25.7228	20.28	42.5428	24.2445	6.8557	20.4216	7.4095	10.9949	9.4506	21.9342
8.4862	33.7284	7.6642	31.8568	30.6889	18.1152	7.45	29.3978	9.486	29.3879	7.7458	28.4044	24.9041	23.009	25.6842	19.4883	40.1175	25.4044	6.7055	18.281	7.8909	11.1588	10.4594	21.3489
8.5562	31.8004	7.9947	30.8257	30.558	16.6136	7.3253	29.34	9.3583	29.262	7.5988	29.034	25.8906	21.6909	22.749	19.6254	41.1751	24.334	6.68	19.4634	7.207	8.8291	8.848	24.3718
7.9389	32.008	7.7229	31.4058	34.5724	17.3503	7.4841	29.2875	8.9586	29.4909	7.9248	28.3702	26.0047	22.6027	23.2482	21.5007	41.7315	24.6357	6.8274	17.8691	7.8872	10.8208	7.0082	23.9298
8.4699	31.9949	7.6209	32.05	35.539	16.7268	7.435	29.5002	8.7059	29.2724	7.8888	29.2845	26.207	20.7911	26.1612	22.3134	41.8541	23.9329	6.6011	20.2074	7.9902	11.6547	8.0346	24.1307
8.476	33.0469	7.994	31.8242	33.9877	17.8683	7.3882	29.5958	8.6569	30.4203	7.6392	29.2084	25.0465	23.1661	25.8159	21.1426	39.9455	25.7918	6.5547	20.9009	8.1448	10.5714	7.7661	22.6494
8.4921	32.3658	7.6542	32.3175	29.2694	16.6349	7.4679	29.2092	9.3081	29.7781	7.7856	28.3319	24.9076	22.2221	23.8281	22.2346	37.9142	24.769	6.5186	19.457	8.0865	10.8374	7.5073	22.3867
8.1447	32.1936	7.8136	33.0239	30.7119	17.1018	7.7233	29.3153	9.3399	29.5883	7.4794	28.1597	24.6424	21.9498	26.4349	22.323	36.6299	22.9301	6.6039	20.2424	7.8111	11.4637	7.4115	23.1618
8.3614	32.5066	7.7209	32.0803	31.9465	15.6615	7.3351	29.1922	8.9127	29.2743	7.7434	28.7002	24.9374	21.7982	27.706	20.477	40.8513	23.1104	6.6358	19.6446	6.8559	10.0537	7.7345	24.3495
8.7662	31.5469	7.8027	32.9553	29.0881	17.0733	7.6326	30.3721	9.4968	29.7009	8.1124	28.4284	24.8213	21.1958	24.7689	21.0046	40.8	23.4787	6.711	22.1265	7.5487	9.3653	7.0672	24.1778
8.0782	33.3353	7.9735	32.3119	26.3672	15.238	7.6888	29.5286	8.9084	29.8073	7.6589	29.0165	25.0044	23.5911	25.2555	22.7539	39.058	25.6063	6.6533	20.1213	7.0868	10.059	7.07	24.9281
8.331	33.7423	7.7709	32.6846	24.483	14.5156	7.5162	28.8794	9.4671	29.1746	7.7173	29.0788	23.9061	24.5214	25.6917	23.1946	41.0788	24.3565	6.6181	20.624	7.4304	11.6346	6.6918	23.4611
8.5187	33.4992	8.2545	31.6806	26.0392	15.3381	7.5862	28.6235	9.197	29.8428	7.7072	28.873	25.9263	24.4465	28.1686	19.6865	44.4733	23.5444	6.5113	19.0278	7.6209	10.5553	6.6646	22.7076
8.4798	33.7185	7.9142	31.9004	25.9516	15.5656	7.5472	28.4526	8.697	29.7865	7.9991	29.4279	27.0881	23.7377	27.3416	21.2913	43.0022	23.9445	6.69	17.1975	7.4165	11.5262	6.6205	24.6542
8.0583	33.2051	7.983	29.9668	23.3633	17.2107	7.3241	28.768	8.5008	30.9821	7.8849	29.8659	24.9778	22.1928	30.7997	17.4506	42.8469	22.0417	6.9243	18.437	7.6755	10.6187	6.6935	23.9342
8.243	33.2774	7.9699	30.4884	24.2186	18.2401	7.3525	29.2196	9.2614	30.2616	7.7744	29.2929	26.5034	22.6574	29.3643	19.2397	44.9192	24.7635	6.6717	19.3362	7.3837	10.5837	6.4499	24.4606
8.0477	33.312	8.1979	30.6105	25.9363	20.7009	7.2185	28.9337	8.7025	29.5587	7.4387	29.005	25.8592	24.5661	30.4737	18.6297	44.1964	23.8182	6.8056	19.5521	7.5175	9.6237	6.6298	22.5282
8.5536	32.8788	7.9577	31.5038	24.4951	21.4519	7.3052	28.7666	9.2019	29.543	7.9399	28.6926	24.3091	22.9391	31.0693	19.0643	47.3383	23.2334	6.8729	19.4266	7.1534	10.6671	6.761	23.4276
8.2334	32.5509	7.8289	31.696	23.8964	20.6675	7.3041	29.695	8.742	28.9075	7.7253	28.5437	25.4231	22.4936	30.888	21.9369	45.7969	24.0666	7.2639	19.5064	7.0173	10.3183	6.7949	22.1646
7.9991	31.5287	7.918	32.2845	23.7889	22.0036	7.3407	28.6812	8.1655	29.6155	8.2113	28.0208	25.8637	22.2378	31.7558	20.8311	45.916	25.8966	7.2795	16.961	6.7867	11.0683	6.9653	20.565
8.3748	31.7879	7.7863	31.8897	23.495	21.3999	7.3457	28.798	9.9154	29.7401	7.7175	29.0313	23.5778	21.9332	32.4101	20.6632	43.8921	24.6568	7.4879	15.5157	6.7728	11.0074	6.6788	22.7274
8.3478	31.7077	7.8961	32.4064	24.0169	20.9026	7.4525	28.9713	9.109	28.8549	7.6907	28.084	23.6605	22.2704	30.0344	21.1995	42.8542	23.6674	7.0901	16.8785	7.2919	10.6367	6.6311	23.9003
7.9949	32.7998	8.1032	32.0915	22.3544	21.5861	7.58	28.8442	8.7091	30.206	7.7927	27.7058	26.9038	22.4932	29.6943	20.9714	43.4961	22.7963	7.0293	17.4692	8.1377	10.3852	7.1224	23.1336
8.8699	33.1957	7.9485	31.8018	23.0411	20.0139	7.4337	29.0197	9.291	30.0526	8.1837	28.6676	25.1297	23.5789	30.062	20.0371	43.8755	23.046	6.9996	16.5379	7.5539	10.3729	6.7686	23.5014
8.1065	32.7043	7.9054	32.2685	23.8883	18.4248	7.3633	28.9372	9.3035	30.0297	7.864	28.7349	26.1397	22.4599	32.5508	20.0002	43.2556	23.401	7.2118	17.4687	8.2115	10.9499	6.9291	23.8338
10.685	32.4538	7.6892	31.5338	22.3678	19.6534	7.4484	29.3195	9.6648	30.1651	7.6564	28.3425	25.3333	21.3865	33.707	19.7855	43.433	23.4865	7.1879	19.3991	7.6263	11.6432	6.65	23.472
8.4825	32.4543	7.9838	32.4634	22.1645	19.2935	7.4739	29.1228	9.3646	29.2059	7.7388	28.1034	24.3432	21.5099	29.6314	21.3878	43.6181	22.6622	6.9497	18.6545	8.5719	9.6523	6.7562	24.4306
8.5545	32.5406	7.8465	30.8784	22.8704	20.1684	7.499	29.1747	10.0666	30.3853	7.7725	28.1673	24.6077	22.5971	29.9278	20.283	41.9935	25.6799	7.1281	17.5182	7.6969	11.636	6.7549	22.73
8.4903	32.5027	7.8603	31.8245	22.3053	20.6447	7.1534	29.5984	9.9332	29.7327	8.2068	28.2706	24.2919	21.8894	30.9708	21.7669	44.3921	23.9355	6.9578	16.5545	7.8421	12.9718	6.598	23.5808
8.2509	32.2694	7.7088	31.2862	19.0955	23.3517	7.32	28.4945	9.729	29.4588	7.925	28.3916	23.4153	22.1391	26.2256	21.0673	43.8758	24.482	6.9298	15.0188	9.2289	10.2472	6.662	23.6884
8.4813	32.0169	7.7198	30.32	21.006	23.9755	7.3446	29.5019	9.6161	30.2696	7.6522	28.6196	21.2616	21.6879	23.4583	20.6913	44.8397	23.4508	6.9464	17.717	8.4395	11.6365	6.6646	25.1204
8.5355	32.2251	7.8583	30.7619	18.2671	22.0497	7.5041	29.3714	10.0136	30.4217	7.7208	29.0674	22.7038	22.0358	21.6254	20.6371	45.6074	25.1587	7.2	17.0592	7.517	10.9693	6.8554	25.9139
9.2706	31.625	8.2047	30.3659	17.9888	23.1898	7.2802	29.7535	10.556	29.7677	7.6897	28.5372	22.2036	20.4392	23.4073	17.6506	44.1881	26.3601	6.9552	17.4169	7.7972	11.1593	6.7667	23.3952
8.246	32.2151	8.0306	31.2922	18.0644	22.2258	7.5289	29.7737	8.9846	29.4548	8.0116	28.5914	25.556	21.6632	23.7949	17.9428	45.8919	25.4155	7.1745	18.7472	8.7354	12.9703	6.8753	23.3065
8.5436	32.2666	7.8909	30.534	21.5368	22.2878	7.6048	29.6039	9.9242	29.9352	7.8611	29.405	24.452	20.8462	25.8377	20.799	46.1179	24.4193	7.1215	17.259	9.0813	14.2023	6.7736	24.9794
8.1921	32.1897	7.959	31.8719	22.5996	21.449	7.6707	29.9424	9.7832	29.4485	7.9448	28.3926	25.1143	22.6948	27.604	21.6652	44.4323	24.7511	6.9942	18.2204	9.5052	13.5747	6.8559	24.5067
8.5162	31.9952	7.822	31.2628	17.7563	20.1285	7.4267	29.1578	9.5735	29.3624	8.0586	28.7897	22.2036	22.4406	27.6381	19.2752	43.8801	25.3866	7.0107	17.1567	9.2289	13.3515	6.5421	24.3255
8.1269	32.4292	7.7495	31.4365	18.884	22.7079	7.3385	29.6553	9.8807	29.8766	7.8286	28.1729	23.3569	21.4335	26.1028	19.648	44.3968	24.2917	7.1554	16.9613	8.0708	13.6682	6.9025	21.51
8.1236	32.392	8.071	31.0322	19.3579	22.4172	7.1238	29.0745	8.9976	29.9128	7.8271	29.295	24.0747	23.3808	23.5607	19.4649	42.7955	23.8105	7.1986	17.0315	7.7492	13.1134	7.2762	23.0412
8.2519	32.4046	8.1888	31.1437	20.5189	21.9719	7.3157	29.5111	9.1689	28.8922	7.7411	28.6154	22.9932	22.4927	24.6691	21.3886	43.3652	23.628	6.7831	17.4806	8.5803	11.9113	6.8119	22.8145
8.0623	32.615	8.0602	30.7044	18.8745	21.2555	7.3697	29.2368	8.9416	29.5943	7.6129	28.653	23.3451	22.7755	26.4611	18.9581	43.1689	22.9292	7.177	16.8442	7.8439	11.8996	6.5746	23.3093
8.3581	32.3483	7.6302	30.8304	18.1261	20.4301	7.2851	28.9984	8.7267	28.8487	7.9028	28.1508	22.5333	22.6894	22.5333	18.3853	43.2692	22.2053	7.2474	16.1667	7.0091	11.8449	6.9993	20.9418
8.3399	31.8927	7.8	30.7192	20.8769	20.7597	7.566	29.6257	9.352	29.905	7.9161	28.6028	21.2007	22.4729	25.6583	19.3699	46.0392	24.1236	7.0727	17.5321	6.7896	12.6887	6.9063	24.1982
8.1899	32.1201	7.7661	31.008	18.4345	20.6372	7.308	29.1526	8.7298	29.8733	7.5987	29.031	23.6049	22.7473	26.2647	19.0324	46.3011	22.8901	7.4526	17.2149	7.441	11.372	6.5345	25.0985
8.3074	33.4012	7.7864	30.3774	18.5097	23.6625	7.0524	28.9037	8.3258	29.59	7.8509	28.2688	21.0869	23.0213	22.7153	19.6287	44.4411	22.5939	7.14	16.5012	7.7237	11.1259	6.8155	22.3211
8.1345	33.016	7.869	29.6665	21.0581	23.8275	7.523	28.472	9.7142	29.5551	7.7978	28.6984	22.4355	22.9863	22.8533	17.4866	41.138	23.4512	7.3112	15.6682	7.5688	11.872	6.5331	22.8835
8.2063	34.0339	7.8023	31.2973	19.239	21.5063	7.452	27.8075	8.3986	29.2393	7.6925	28.1017	20.7467	24.3228	19.1858	17.8825	41.4932	23.2318	7.1215	12.5956	7.5168	12.0266	6.6874	21.4219
8.1254	33.7912	7.5125	30.9331	17.8225	22.5485	7.3258	27.8937	8.857	29.2761	7.7516	28.5895	20.3091	24.2164	20.3737	17.2954	44.0044	24.1005	7.247	11.3982	8.1429	10.9605	6.7361	23.2603
8.0201	33.7938	8.0337	30.6712	18.9676	23.0938	7.2724	27.8339	8.3188	29.1889	7.6141	28.4351	21.0719	24.0818	17.4708	18.207	44.9019	23.1313	6.9113	11.1326	8.2429	11.9909	6.8366	22.6174
8.3126	32.2002	7.8067	30.6414	21.4936	22.0288	7.2309	27.9802	8.4282	28.9266	7.6549	28.7368	20.6306	22.4877	20.4155	18.3318	44.4309	23.7305	7.1403	12.4044	7.3052	14.248	6.8042	24.6627
8.4362	32.2661	8.1061	32.2803	17.803	24.2542	7.3895	29.1918	8.5485	29.6476	7.7026	27.9811	21.6309	21.8326	22.262	20.824	42.4082	23.431	7.0725	15.1009	9.0967	16.004	6.7843	22.4736
8.0563	32.008	8.0673	33.1443	16.7772	22.8229	7.3771	29.4229	8.7786	29.5505	7.5648	27.8488	20.7322	22.2779	21.5972	21.3958	40.2366	22.5096	7.0622	14.7856	9.0054	10.9715	6.6973	21.8475
8.4031	31.5499	8.0768	31.5635	17.4297	24.5006	7.1769	28.7983	9.6113	29.5421	7.4839	28.6609	18.9668	21.1978	21.2676	17.922	41.6706	23.7342	7.2128	14.5224	10.1969	11.6248	6.6599	21.5433
8.0404	31.9601	8.0086	29.7272	23.1754	21.3195	7.446	29.1292	9.0	30.0431	7.7202	28.8529	21.2994	20.4802	23.4577	16.3765	43.3623	24.3126	6.937	13.7441	12.1286	11.9947	6.6458	23.0628
8.2741	32.2402	8.3782	29.9397	26.4486	21.9516	7.187	29.1911	9.8391	29.8173	8.2247	28.3764	20.5804	21.3539	24.3157	18.4735	42.8949	21.6063	6.9186	15.7321	11.4613	15.4366	6.5824	21.8408
8.3846	31.677	8.2151	31.4426	26.5213	22.88	7.3064	29.9524	8.0256	30.4532	7.6875	28.6826	21.5244	21.7904	22.2441	18.8573	43.1915	22.832	6.65	17.1445	12.4075	13.2117	7.0081	21.3004
8.1484	33.4434	7.7739	31.0991	24.5012	22.0495	7.3653	29.2521	8.5856	30.0058	7.4675	28.5945	20.8334	23.1348	20.7932	19.3212	43.2275	21.2662	6.6661	15.4721	11.0034	15.4372	6.8854	22.7957
8.1186	33.6747	8.2424	32.4894	23.3233	22.1335	7.3731	29.5195	8.8106	29.0855	7.7867	27.9836	20.6838	23.1537	22.5501	20.9389	42.8504	22.46	6.8272	15.5883	10.8437	11.6347	6.6654	22.8252
8.2204	31.6505	7.9521	31.5445	21.6271	23.0416	7.3732	28.979	8.6042	29.4883	7.5998	28.5758	20.4216	21.6158	22.1842	20.0443	43.481	21.7212	7.2351	16.2722	11.295	11.0875	6.7889	21.3464
8.0192	31.3063	7.7815	30.6923	22.8789	23.118	7.2043	29.7582	8.0937	29.1896	8.0054	28.2115	21.0931	21.0554	20.62	20.4773	42.605	22.6431	7.2344	19.4485	8.6852	12.0355	6.6346	21.0065
8.271	31.7473	7.8876	30.8243	22.0559	22.6972	7.3958	29.3828	7.9834	29.311	7.6948	29.3722	21.6953	21.2816	20.3853	20.9259	41.9875	22.1902	6.7749	18.8859	11.0769	11.2779	7.2233	22.1122
8.1878	32.1999	7.6488	31.2503	21.6616	22.2377	7.4172	29.7296	7.9673	29.5737	7.8626	28.6149	21.552	21.7855	21.154	20.9693	41.5058	23.3904	7.3215	17.1282	11.9935	10.9531	6.6578	23.0508
8.2243	32.5546	7.644	31.9465	18.5542	21.4852	7.4051	29.6041	8.38	29.5283	7.8378	28.2891	22.3818	21.8201	20.8943	19.6421	41.7013	25.4009	7.3367	16.8931	10.6602	12.4995	6.7014	22.8408
8.3971	32.4124	7.6773	31.1492	18.8214	20.8627	7.4256	28.3504	7.9666	29.5255	7.8185	28.4992	22.3309	21.7596	22.7613	19.2121	39.2548	25.0366	7.3651	15.6605	12.007	12.0483	6.5404	22.5932
8.4984	32.5575	7.8152	30.5811	18.0435	21.177	7.3627	29.2565	7.9795	29.5592	7.5797	28.7479	21.9223	21.8349	22.4814	19.0551	40.3839	21.7236	7.152	18.7561	12.62	11.9678	6.7362	22.0206
8.2839	31.6197	7.9462	31.5723	18.8276	21.7788	7.3613	29.8146	8.4082	29.425	7.6672	28.497	23.9148	20.3767	21.0021	21.4429	38.981	22.6755	7.0771	17.9283	12.5024	11.5299	6.5528	21.2492
8.0676	31.7888	7.829	31.8314	18.4182	18.8419	7.3519	28.8366	8.1468	29.2404	7.5975	28.0739	21.9894	21.3928	20.5535	20.5869	39.1799	23.7804	7.0593	18.6022	12.2035	12.1241	6.934	21.875
8.1549	31.8448	7.6227	31.6738	21.4958	17.7246	7.1449	29.1419	8.0697	29.4218	7.9224	28.5019	22.4287	21.0749	22.1837	19.4514	41.0006	24.7782	7.1665	18.0451	11.9946	12.5729	6.7354	22.0084
8.2948	30.2796	7.9661	31.4526	22.8825	20.1892	7.402	29.4004	7.9467	29.4964	7.5666	28.1423	21.1346	20.1483	23.1351	18.2395	40.257	24.1095	6.8743	17.339	7.6455	12.3058	6.4542	22.3944
8.0291	31.239	7.8985	31.0783	22.6211	19.1905	7.3369	29.2669	8.5882	29.5303	7.9491	29.0749	22.8975	19.0501	21.5537	16.2752	44.0019	23.7194	6.7823	15.8655	9.5499	12.4072	6.6075	21.5955
8.2709	31.3282	7.6536	30.8981	20.6405	21.2865	7.1352	28.4281	8.3533	29.4393	7.6133	28.1511	24.4507	20.8569	23.7432	16.3718	45.7664	23.0746	7.0554	15.2118	9.1328	11.8827	6.5109	20.783
7.8316	30.9438	7.8777	31.2056	22.3768	19.7992	7.3163	29.4813	8.0899	29.6576	7.7942	29.1603	22.295	20.7326	22.2362	17.7709	44.8102	19.65	6.7301	14.7888	10.759	12.7481	7.0978	22.0085
8.0964	32.1496	8.1167	30.6051	21.7941	18.6631	7.3262	29.008	8.2057	29.4843	7.808	29.5017	21.8553	20.823	18.0454	17.8761	43.2863	20.7313	7.0681	13.171	11.0668	12.9534	7.0004	22.6561
8.4675	32.4001	8.4182	30.8777	22.3318	20.0038	7.2995	29.178	8.4542	30.6932	7.8398	28.1942	21.4145	20.214	16.2712	17.3416	43.51	23.875	6.7881	13.8008	10.7096	12.2873	6.5709	22.3668
8.3555	32.1785	7.6196	29.8773	25.9103	21.6214	7.3707	28.9755	8.203	30.7696	7.7008	28.5569	21.219	21.0069	13.8109	15.9868	46.3609	24.2738	7.4464	11.7853	11.3539	12.7281	6.9961	21.6852
8.2893	31.2004	7.9122	30.5401	23.1144	21.6782	7.2844	28.8527	7.9106	29.1982	7.9144	28.1882	23.0161	19.4759	11.7488	17.275	44.5311	25.639	6.8232	13.272	11.2072	12.942	7.2301	19.4573
8.1337	31.4612	7.9223	30.342	24.5937	20.6787	7.491	29.1639	7.9788	29.7792	7.9772	28.6637	21.9207	21.7405	12.142	18.2941	42.7737	25.5193	7.4661	13.6777	12.0113	12.7683	6.7985	20.8547
8.4211	32.2836	8.1384	30.1876	24.1969	18.3555	7.5532	29.0879	7.8703	29.0009	8.0256	28.8739	20.7553	21.9514	13.2679	18.8584	45.7482	24.1564	7.8099	10.5127	13.2127	12.4882	7.176	22.0547
8.3352	33.0086	7.9455	31.1366	24.1124	19.946	7.5678	28.678	8.2307	29.0109	8.0828	28.7816	21.7384	23.0195	17.0352	17.9658	45.9157	24.005	7.2063	9.451	12.2598	12.3084	6.5679	22.0482
8.4379	31.4041	7.9962	30.8255	25.1307	19.0447	7.5139	28.9298	8.3187	29.418	7.814	28.7587	22.0575	20.4647	20.0135	15.3397	46.2459	25.3439	7.1917	13.7697	13.9064	11.9766	6.9494	24.8781
8.7945	31.8032	8.3264	29.8116	23.7523	20.5166	7.1531	28.7827	7.9683	29.4232	7.7396	28.1883	21.721	21.6109	15.7354	16.0689	44.2095	27.0861	7.0432	12.4963	13.7219	11.4303	6.769	22.1783
8.169	32.0137	7.9517	31.4156	22.6905	21.0963	7.3723	29.0173	8.4233	28.3949	7.8764	28.6599	22.5157	21.5761	14.1396	18.0216	44.0001	25.1606	7.0955	12.8884	13.8472	12.935	6.7057	21.8649
8.1386	31.4757	7.9533	31.0285	23.3732	20.9097	7.1481	29.0388	7.9173	29.4515	7.7308	28.7354	21.9062	20.2864	14.5945	16.645	44.0317	26.8004	7.1025	12.5758	12.5452	12.6153	6.5534	21.7669
8.1562	31.6671	8.1429	30.7821	22.858	20.628	7.2717	28.6313	8.1295	29.6761	7.78	29.144	21.4847	20.8764	14.0947	17.7117	44.3133	25.8837	6.7562	11.9264	12.2382	12.702	6.6503	20.0264
8.1023	31.5033	7.8737	31.3106	22.6214	20.3652	7.2377	28.9359	8.0581	29.6355	8.0696	29.2593	21.1429	21.5646	14.945	16.4821	47.3828	26.2593	7.4949	10.9941	12.5692	11.2927	6.6344	21.566
8.2287	32.3699	8.0841	31.3165	22.4651	20.6447	7.1656	28.7846	8.441	29.4976	7.7354	28.6976	20.5967	21.5322	14.2463	17.2549	48.0235	26.7441	7.3297	12.2186	12.4703	11.0796	6.8295	20.4088
8.2338	31.9708	8.1418	31.8248	22.7439	20.4105	7.4046	28.5443	7.8887	28.8246	7.7366	28.5995	22.4509	21.7201	12.4792	17.6615	45.1442	26.4391	7.3248	9.456	14.2961	10.9818	6.5993	18.2956
8.6002	31.746	8.0614	30.876	22.9974	18.678	7.4474	29.428	8.0424	29.8532	7.8674	29.1378	23.5021	21.0568	18.6815	15.7462	44.1807	27.4401	7.3411	12.4567	13.8872	11.3493	6.7462	18.7059
7.9765	32.4021	8.2711	30.5463	21.6349	19.469	7.5208	28.8571	8.1024	28.7811	7.766	28.8045	22.1719	21.1882	22.3622	14.703	44.5431	27.6111	6.8733	11.3777	14.3863	11.3637	7.0542	19.2233
8.0668	32.1339	7.6391	30.8144	21.6656	21.1891	7.5241	30.0231	8.3772	29.8027	7.5869	28.3802	23.8499	21.7973	17.5671	16.8654	45.3514	26.4904	7.2066	13.9702	11.3622	10.7388	6.747	19.4835
8.1665	32.0009	7.4936	30.1915	22.5736	19.136	7.457	29.4966	8.2727	29.8822	7.5827	28.7947	23.9285	21.3544	17.1087	17.9036	45.0137	27.1407	6.9765	12.1043	10.8742	11.2284	6.8864	21.0319
8.6059	32.2269	7.9563	30.1534	23.7976	19.6478	7.3177	29.1627	8.2393	30.1726	7.5521	28.7963	22.9401	22.3968	19.0813	17.2774	48.3152	26.5827	6.9568	10.9852	11.6793	10.1399	7.1798	21.8938
8.2895	32.3797	8.1184	30.7282	25.0627	22.1223	7.7458	28.7974	7.9955	30.2101	7.7396	29.177	22.34	22.3536	18.5034	18.4513	48.1158	26.1115	7.3084	7.9622	11.5031	10.9981	6.7676	22.6205
7.9019	33.3351	7.7733	29.8542	23.1914	22.6879	7.5379	28.1326	8.0973	29.9402	7.6792	28.5699	23.0917	22.7412	21.964	15.8471	45.0243	26.0737	7.0131	7.9932	11.1769	11.227	6.8695	20.561
8.2618	32.5384	7.8672	30.7856	24.4773	20.7409	7.3931	28.9795	8.2556	30.0937	7.6357	28.0604	24.5432	23.223	21.3072	16.3439	46.9742	26.5362	6.8253	8.1449	11.634	10.3235	6.8183	18.854
8.625	31.5498	7.991	30.834	24.9195	20.7427	7.3005	29.8485	8.3177	29.2757	7.557	28.1967	24.3575	21.7719	21.8887	18.938	47.0049	26.0669	7.0102	11.1547	10.088	11.6213	6.7635	20.1545
8.4482	31.5952	8.0407	31.896	25.9305	20.8939	7.3942	29.2296	8.3858	29.1813	7.5908	28.7216	23.8172	22.3215	18.6102	19.7575	46.6791	25.6504	7.1871	7.9738	9.8504	12.8576	6.9168	21.5501
8.2858	31.66	8.1538	30.7108	24.4435	22.0671	7.4011	28.4592	7.6742	30.7814	7.6592	28.0619	22.9053	22.2084	19.8079	19.3084	45.7285	26.5013	7.0966	7.8109	11.0174	10.7461	6.6634	20.0682
8.0133	31.9908	7.8925	31.7231	23.8287	24.1653	7.2822	28.9704	7.8908	29.5083	7.8827	28.7437	22.2042	21.64	16.3039	20.4919	46.0566	27.4243	7.1373	11.8731	8.0341	11.4103	6.7395	21.6766
8.5364	30.4577	7.9538	30.8948	24.6945	22.4901	7.0808	29.4282	7.905	29.5079	7.6078	29.6571	24.3453	20.7062	13.9987	19.5729	45.6122	26.185	6.9706	11.8468	7.523	12.473	6.6499	22.9941
8.2924	32.2499	7.9348	31.3547	25.5991	23.4528	7.2343	28.8546	7.9217	29.681	7.638	30.1906	24.0705	21.3188	14.6697	20.0887	48.7457	24.6833	6.721	12.5562	7.8818	12.5069	6.6697	20.9241
8.0642	31.8071	8.0734	31.3083	25.6407	22.0749	7.309	29.0607	8.5321	28.9564	7.7554	28.3877	25.4821	21.8058	19.2634	21.1151	47.1795	25.7724	7.2208	12.3348	7.8843	12.6512	6.8027	21.0105
8.4771	31.649	8.0602	30.9472	25.5688	23.1011	7.2823	29.6677	8.2915	28.9569	7.7753	28.3776	24.6519	21.0759	16.402	20.4197	50.2854	25.7286	6.72	17.1034	7.3725	12.1898	6.5829	21.0364
7.9598	31.325	7.9821	31.2274	26.1448	22.0405	7.3269	29.3557	8.105	28.2821	7.6458	28.5814	24.7832	21.2413	19.0189	21.0845	49.0933	25.4405	6.7413	15.2486	7.359	10.7181	6.7036	20.0442
8.2899	31.4598	7.8496	32.1127	26.4166	21.8425	7.0711	28.8972	8.1889	28.3617	7.8912	28.8759	23.5808	21.5565	22.1963	22.6998	46.5219	25.8161	6.9677	16.5764	7.4971	12.0652	6.6695	21.4339
7.9835	31.7697	8.0498	32.4153	28.4505	20.4576	7.2275	29.3985	9.3369	29.1338	7.6103	28.5565	23.7487	21.5092	23.2941	22.4868	47.0964	25.5136	6.7044	20.0759	7.2524	11.7054	6.8173	17.5064
8.2247	33.0264	8.1345	30.5838	24.9742	24.3157	7.2778	29.129	8.2454	30.3415	7.799	28.8139	23.2651	22.4672	23.1123	20.7154	46.5757	26.2522	6.5176	19.7663	7.1985	13.1039	6.5959	19.3904
8.1845	31.5829	7.9704	32.6108	26.8544	24.9021	7.4972	30.0654	7.9822	28.9563	7.4988	28.7591	23.968	21.2364	21.732	21.8439	47.0407	24.9405	6.7067	21.4627	7.8133	13.4117	7.0249	20.4713
7.8406	31.2399	7.845	33.3604	25.2432	25.4527	7.1969	30.3131	8.1768	28.354	7.7659	28.7042	24.7513	20.729	24.1541	22.0905	49.2137	25.3945	6.6953	20.7911	7.2475	12.6172	6.5169	19.6577
7.8532	32.0111	7.8997	31.8702	25.1027	24.0512	7.1065	29.4223	8.0126	29.1818	7.7513	28.9214	24.9313	21.4921	27.5418	22.7336	48.8062	24.8593	6.6995	20.3661	7.4587	12.2589	6.5362	21.9091
7.829	32.9356	7.9428	33.0807	25.5393	23.4306	7.3549	29.5307	8.4766	29.3901	8.0357	28.6994	25.6921	22.6442	26.2035	22.501	49.6241	23.4393	6.6295	20.5093	7.4979	12.1572	6.564	22.0554
8.2362	31.7698	8.0224	33.0967	24.2091	23.1205	7.3058	29.8829	8.2332	29.1324	7.8239	29.2656	25.6558	21.6462	27.9648	21.3269	49.487	26.2896	6.5908	21.6547	7.7591	13.2397	6.7882	21.6708
8.2009	31.4615	7.6731	32.6234	25.08	24.8289	7.0753	29.3596	8.0266	29.3139	7.7758	29.1952	24.2874	21.1319	28.7197	22.8523	51.1004	24.083	6.4813	21.7969	7.4378	12.0574	7.0346	21.7372
8.0369	33.1265	8.3012	32.5832	20.7395	23.9682	7.2494	28.9883	8.2537	28.8472	7.7301	28.6222	24.5224	22.6493	26.8416	22.3323	48.9766	24.1426	6.6888	18.4374	7.4649	12.2398	7.4387	21.5953
8.3439	32.3616	8.0063	31.5696	18.0581	23.4269	7.1442	28.8801	8.2893	28.9291	7.6707	28.804	23.0282	22.4529	23.4331	20.7039	50.5581	25.2168	6.5992	18.8823	7.6626	11.709	6.9227	22.1499
8.1211	32.0397	7.6604	32.3922	26.9276	21.6955	7.1369	29.3877	7.7657	29.7286	7.8338	29.7105	23.3489	22.1953	24.5812	22.0985	51.3468	24.8098	6.4341	19.8875	8.0475	11.6657	7.2408	23.3645
8.4399	32.8821	8.0745	33.0774	29.1927	20.8176	7.2125	28.7998	8.3078	28.7474	7.8049	28.7918	23.8395	22.8579	21.4991	21.7745	51.2168	24.9597	6.6952	18.873	7.4065	11.1783	7.0807	21.327
8.3051	31.9827	7.7972	31.9528	30.6138	21.178	7.3506	29.2343	8.449	29.0637	7.5868	28.2759	22.8748	22.9428	25.3608	20.332	50.9057	25.8923	6.8622	19.3248	8.238	11.9399	7.3504	21.9288
8.22	32.3216	8.1566	31.9449	25.8635	21.5293	7.3344	28.9969	8.0411	29.796	7.7278	29.0215	22.7467	21.5498	27.6969	21.1663	49.8848	24.4177	6.8631	18.3677	8.9818	11.7897	6.9293	22.3352
8.1736	32.4205	8.1106	32.2407	29.7943	21.7002	7.3404	29.6453	7.7316	29.2857	7.854	28.4046	22.7899	21.1137	25.7519	21.9528	51.5609	24.637	6.9106	17.0293	8.517	11.6271	7.2185	21.4928
8.5874	32.062	7.9282	31.6792	29.3226	20.6314	7.6364	29.1791	8.1398	28.7859	7.8428	28.0592	23.0681	21.3695	26.4129	20.0829	51.5695	26.4882	6.5287	17.2744	7.6985	11.3851	6.9921	22.6335
8.8001	32.8032	7.8092	31.591	30.877	20.4629	7.3925	28.7278	8.5223	29.6729	7.8071	28.6719	23.0426	21.7303	27.2385	20.6812	51.0733	24.513	6.9668	15.8161	8.7791	11.6513	6.7605	23.6518
8.0339	32.7856	7.7068	32.3604	32.427	20.7766	7.51	29.0128	8.5328	29.0637	7.6695	29.1069	22.5108	23.4342	23.8944	21.2949	52.8761	23.9602	6.8331	17.1804	9.2211	11.672	6.6343	21.7293
8.3264	31.7659	7.8222	32.2629	31.4369	23.0302	7.4748	29.3724	7.9252	29.3668	7.758	27.9015	22.8906	21.5367	18.9435	23.3872	50.7649	26.5459	6.6464	17.6	9.5237	11.6846	7.1329	20.4622
7.9874	32.0245	7.8182	31.0704	32.6286	24.0316	7.38	28.865	7.8822	28.7287	7.6064	28.1595	22.0414	22.4296	20.3324	22.1418	51.7562	26.4559	6.6559	17.2928	8.8242	12.0615	6.6747	21.797
8.5297	32.0907	7.6697	30.9061	33.5305	21.75	7.1817	29.6126	8.2383	28.8452	7.9611	28.8386	21.8429	22.5106	24.7189	20.2075	54.8409	25.6594	6.7089	18.3881	9.4314	11.7099	6.6251	22.3583
7.9296	33.2082	7.7084	31.623	30.4818	21.4785	7.2222	28.9886	8.2207	29.5438	8.0446	28.2519	22.357	24.2827	20.7655	20.8702	54.345	27.424	6.7456	18.8957	9.1401	11.4004	6.8328	22.1579
8.4416	32.1007	7.8558	31.0439	30.0703	23.4065	7.4652	29.2961	8.5426	29.5318	8.0278	28.8236	20.6649	22.3501	21.491	19.7657	53.7014	27.0723	6.5199	19.409	8.9168	11.5054	6.8173	24.0756
8.6813	32.9108	7.7071	30.7614	27.2163	20.716	7.3468	28.8516	8.1907	29.2408	7.9059	28.7873	19.2705	22.8473	22.7337	20.4112	52.1457	25.6724	7.0393	18.7427	9.0176	11.7743	6.3824	23.7769
8.1421	31.7949	7.9796	32.1762	28.2503	23.2579	7.2607	28.9244	8.5201	28.9808	7.9506	28.5083	18.5618	20.7194	21.9685	21.7164	53.6442	25.2115	6.6723	18.0277	9.3793	11.8867	6.655	22.3962
8.3711	31.5777	8.0136	30.7436	29.6849	23.2802	7.5118	29.3557	8.0593	29.5396	7.944	28.4387	18.9023	20.5652	22.0356	20.2849	50.1334	24.9694	6.7422	19.8038	10.294	12.1345	6.8272	22.1021
8.3782	32.6935	7.7187	31.2076	30.9517	22.0689	7.2686	28.6063	8.5715	29.6739	7.8247	28.2546	18.1841	21.8801	22.8753	19.7658	51.0371	26.9747	6.4347	20.0694	8.6245	12.0304	6.6423	20.4912
8.2808	33.0152	7.9783	31.4037	32.8275	21.0798	7.2564	28.898	8.4721	29.1856	7.7716	29.1534	21.4114	20.8822	22.823	22.4436	51.3435	26.7908	7.0785	20.4513	7.8064	11.7432	6.6102	22.2193
8.4376	32.6838	7.5421	32.1492	33.0859	21.1993	7.6065	29.324	8.0218	29.5472	8.349	28.093	23.4659	22.0607	21.0762	20.6759	50.5223	24.8014	7.4014	19.6309	7.7963	11.0471	6.6515	22.6151
7.7454	32.2905	7.8898	31.8152	32.354	21.3745	7.4758	28.6125	7.9843	29.2937	8.0828	27.8664	24.1433	20.8735	22.9679	20.67	52.2969	23.0537	7.1267	20.6694	7.7154	11.5667	6.6011	21.9489
7.8404	32.2115	7.5688	31.3715	31.0904	20.2006	7.1652	28.8988	9.4168	29.281	8.1507	28.8501	23.117	21.1099	22.7571	19.5281	53.5368	22.8559	7.2489	20.8527	7.6636	11.4134	6.5778	23.4593
8.3608	32.599	7.8666	31.4983	29.9676	20.0715	7.3835	28.3692	9.5287	29.3257	8.036	28.7831	21.8997	22.2824	23.9202	19.716	53.7091	23.3672	7.0902	19.6145	7.4953	10.398	6.7102	22.6036
8.0801	31.2426	7.8849	31.5866	27.8357	21.0453	7.1655	29.7545	9.0054	29.9912	7.8358	28.4452	23.317	22.6226	26.6563	20.9778	52.87	22.0081	7.445	22.3463	7.6729	11.4133	6.7751	24.1371
8.4469	31.5327	7.872	30.6719	28.9792	21.2096	7.6141	29.7823	9.4486	29.6474	7.4037	28.0534	23.3253	21.1314	27.4422	19.3998	53.5404	23.7069	7.2136	21.7756	8.0565	10.6767	6.5492	23.6519
8.1932	31.6281	7.5691	30.9012	30.0155	19.5697	7.288	29.366	8.6768	28.9138	7.9396	28.6821	23.671	21.267	27.6786	19.5166	51.7078	22.5143	7.2808	19.5927	8.5765	10.8822	6.5638	24.2646
8.2299	32.0556	7.8047	31.4221	29.7341	19.7088	7.1492	29.0672	8.2125	29.4229	7.6669	28.6828	24.1645	22.6523	27.5125	18.6372	49.1885	22.9249	7.451	17.6449	6.9709	12.1219	7.0911	24.7434
8.4063	32.6672	7.8549	31.5735	30.1431	20.88	7.0808	28.9138	8.4928	29.4393	7.7094	28.8384	23.0347	21.672	27.6364	19.451	49.5261	23.4323	7.3826	17.6374	8.1342	11.8267	6.9665	24.9477
8.5188	31.7203	8.146	30.5455	30.9391	21.5158	7.396	29.4933	8.2138	29.5104	7.4955	28.5569	22.6359	20.6898	26.1134	19.3765	50.6449	23.1867	6.9747	18.0422	7.5164	11.7975	6.9056	24.1482
7.9228	32.2301	7.8267	30.7688	29.6553	22.7531	7.1289	28.9434	8.2081	29.7897	7.5948	28.2104	21.1921	21.8301	25.3818	18.7739	48.8144	22.4166	7.3907	18.4575	8.2274	11.5851	7.7829	25.8956
8.237	32.4699	7.657	31.7313	28.8356	22.7251	7.2005	28.8913	8.1559	29.8167	7.8511	28.4162	22.6372	21.2377	24.3344	19.8647	48.3766	22.8137	7.128	18.008	9.8374	11.7463	6.9212	22.8162
8.2149	32.6501	7.9121	30.6124	28.7694	23.8044	7.2733	29.3939	8.266	30.1601	7.8276	28.4018	20.4672	22.0801	24.4663	19.2157	48.0098	22.6897	7.4784	18.5997	8.3696	11.7602	7.7043	22.3123
8.9693	32.9319	7.8165	31.3233	25.413	21.0891	7.3081	28.5	8.649	29.5603	7.7854	28.5874	22.0212	23.6765	20.8427	20.0702	48.2883	22.9066	7.1169	14.8042	8.2263	11.4412	7.138	22.8016
8.3735	33.0858	7.7936	31.3081	25.8596	21.421	7.1373	28.4174	8.4125	30.678	7.5246	28.6027	23.5707	23.0457	22.1706	21.8412	47.1974	23.4275	7.2458	13.981	7.7669	11.7805	7.4231	22.9913
8.0899	33.8353	7.6193	30.9697	26.1832	20.2231	7.2387	28.8972	8.1718	29.8909	7.6126	28.6479	21.0196	23.3393	23.0236	19.4546	49.2676	22.6819	7.1335	14.9592	8.3879	11.8005	6.5041	23.9457
8.3081	33.3547	7.9242	31.938	24.4393	19.5757	7.3921	29.9871	7.9342	29.4846	7.5809	28.0082	21.6273	22.0666	23.5555	21.3048	50.6236	22.5167	6.7754	14.9397	8.2762	11.2862	6.7892	21.4758
8.39	32.2212	7.7823	30.551	27.0893	19.9391	7.0969	28.9533	8.4705	30.9731	7.5717	29.0009	21.98	22.7921	26.8809	20.2357	52.0733	24.123	6.978	15.9319	8.1228	11.1034	6.5617	23.0901
8.2843	32.5546	7.7834	30.4866	26.7946	19.708	7.406	28.9258	8.6302	29.6162	7.8915	29.216	23.0302	22.3788	24.3239	20.1078	51.5926	24.5735	7.0056	16.0963	6.7234	12.1916	6.6618	21.6583
8.3674	32.2851	7.883	31.2638	28.3475	20.8192	7.2215	28.6903	8.3839	29.6535	7.7238	29.1347	21.4381	22.6751	26.7444	21.1228	52.8756	23.0342	7.2127	18.0447	8.3032	12.4952	6.6347	21.0687
8.7064	32.1974	7.5348	31.7624	30.9017	19.2124	7.2286	29.4357	8.1319	29.0274	7.9755	28.2177	24.1177	23.3449	28.0409	21.1345	50.2937	25.5076	7.0987	18.7575	8.0095	12.4475	6.566	21.4032
8.4264	33.478	7.592	32.3289	28.0734	19.1725	7.4535	29.9126	8.5391	29.0557	7.7614	28.3222	23.4981	23.3185	28.9616	21.9849	50.4501	24.4655	7.0697	18.6712	7.9663	12.9121	7.159	23.4052
8.3078	33.7008	7.7335	31.3522	26.8183	21.1352	7.2489	29.5409	8.5628	29.0337	7.7186	29.5109	23.2691	24.3381	29.9895	21.8623	50.9447	23.9716	7.2222	16.334	7.4331	9.2891	7.1546	24.6694
8.2537	33.2056	7.9697	31.1758	25.7582	20.4843	6.8551	29.1823	8.1633	29.5017	7.7232	29.3323	23.2588	23.6498	30.357	21.7128	51.8006	23.8674	7.7794	15.5686	8.5451	12.7512	6.557	23.8851
7.9266	32.1321	7.9054	31.5783	26.7061	21.6954	7.2951	28.6749	8.4888	28.7369	7.7115	29.3539	24.4806	22.2724	29.5831	21.3599	51.5372	21.4769	7.4178	14.04	8.8319	10.5417	7.1649	24.0677
8.5099	32.3292	7.9681	31.6438	26.0641	23.4811	7.3465	28.6433	8.095	28.7894	7.7426	28.8728	23.7823	22.0505	29.1266	22.797	52.3391	22.1567	7.4484	14.8889	10.3768	10.5675	6.7566	23.1072
8.2259	32.5477	7.8171	31.3418	24.7066	22.8014	7.2238	28.7645	8.2447	29.4342	7.6751	28.9996	22.1935	23.2542	27.7393	19.8614	51.4849	21.9423	7.24	12.3718	7.7867	11.5084	7.0305	24.107
7.9031	32.3607	7.9047	31.3108	25.0337	21.8179	7.3291	29.4272	7.7125	28.8156	7.7743	28.4979	23.3255	23.215	27.5567	19.4388	49.8098	20.7336	7.4604	12.6061	8.7463	11.389	7.9964	22.7483
8.1342	31.6639	7.9376	30.5447	28.6926	20.5206	7.4919	28.5834	7.9823	29.256	7.7703	28.4768	21.7536	21.6274	29.9478	18.2008	49.5886	22.5059	7.2187	14.9523	8.7845	11.5171	7.2064	22.4149
8.1499	32.486	8.0498	31.4567	28.9265	20.6334	7.209	28.9759	8.0483	29.4388	7.6397	28.5279	23.3428	22.8295	26.6328	20.0209	50.6735	22.6352	6.9613	14.5488	8.6401	12.8065	6.6509	22.0148
8.8321	32.1458	7.9695	31.3221	30.4556	21.0984	7.3532	29.7432	8.4766	28.9042	7.6721	28.2721	23.3263	23.1602	25.7486	19.4089	50.8806	23.8392	7.7403	16.5498	7.7555	12.103	7.2072	22.0467
8.6379	31.3548	8.0691	31.7436	33.4327	22.3827	7.3909	30.1504	8.0048	28.8787	7.7328	28.0797	21.773	21.7185	24.7424	20.4013	51.9973	23.1199	6.8874	17.2979	8.3744	12.6416	7.5669	21.3178
8.1078	31.0786	7.7857	32.0305	31.6926	21.1253	7.2499	29.7636	8.3861	28.9839	7.8736	27.8425	24.9178	21.7858	25.5763	20.1511	52.7568	23.2709	7.3558	17.4305	8.59	12.2456	6.9761	22.169
8.2102	32.2502	7.7963	31.0549	28.7896	19.7026	7.1435	29.4358	7.9405	29.3102	7.7699	28.6105	23.8037	22.7099	23.2668	18.8338	52.4619	23.1387	7.2025	15.935	7.6886	14.0442	7.3085	22.6187
8.041	32.8996	7.7706	32.9486	28.5937	20.2758	7.1418	28.7804	7.794	29.2821	7.5928	29.1015	24.4284	22.7256	24.2594	20.4062	51.1511	23.3266	7.0491	18.1988	9.475	11.4406	7.0509	22.5193
8.8052	32.0748	8.0783	31.769	30.1737	22.278	7.2194	28.7596	7.7853	29.2368	7.9786	28.3743	23.8511	21.6238	26.9606	21.3132	50.9385	25.1471	7.1548	16.8468	7.0339	12.3243	7.1728	20.6761
8.2361	31.9232	7.5731	31.6602	29.0821	21.1532	7.4229	28.5295	7.8253	28.9045	7.9556	28.6119	23.3653	20.9866	27.472	21.0014	50.1516	24.3288	7.2544	17.4975	8.8444	11.7881	7.9109	19.8499
8.2544	32.0464	7.8793	31.1386	26.1437	20.2051	7.4265	29.4164	7.6409	30.0876	7.9924	29.7253	23.6792	22.8412	27.0677	19.9029	48.0891	23.2366	7.1589	18.1198	7.4775	11.4799	7.3259	23.3732
8.3842	32.2953	8.2739	31.2902	25.4973	21.9481	7.3249	29.1507	7.6489	29.7419	8.0845	28.7683	23.8611	23.0962	27.3217	21.173	50.9712	23.5701	6.8634	18.5967	7.4232	12.1901	6.8935	23.6038
8.2637	32.2862	7.8386	31.5461	27.1849	25.7136	7.4257	29.6305	7.857	29.3008	7.7859	28.9536	23.6149	21.3819	27.4167	20.0965	51.2106	22.8107	6.6687	19.1228	7.981	13.0262	7.1194	22.594
8.0959	32.3237	8.0881	31.6894	24.9693	24.1791	7.3071	29.5248	7.6701	28.8129	7.4091	29.3706	22.1186	22.8003	30.221	20.0923	47.6637	24.0357	6.7702	18.4378	7.689	11.8998	7.5181	23.2777
8.4237	32.0564	7.7098	31.9684	25.5468	23.8657	7.4375	29.7593	7.8457	28.7062	7.7022	29.3162	23.7042	22.7484	31.0862	20.9217	49.7931	23.0865	6.627	20.2995	10.1465	11.6399	7.0807	21.4637
8.1907	32.2426	8.1817	32.8506	25.8375	24.0282	7.308	29.8346	7.6381	28.6394	7.8253	28.0139	24.0892	22.0522	32.5214	22.9365	50.9152	25.3896	6.7995	20.2976	7.4625	11.9559	6.5294	22.0102
8.1452	32.8287	8.0769	31.954	27.1661	23.6016	7.2656	29.3103	7.7571	28.7998	7.6819	28.4585	23.4841	23.006	31.2419	22.4911	51.3323	25.2883	6.9145	19.1993	7.5162	11.952	6.9239	21.7839
8.3159	32.5419	7.7978	30.9817	26.0176	21.9787	7.2336	29.172	7.5736	29.0242	7.7491	27.991	26.0338	22.4179	32.1505	21.755	47.998	24.359	6.7371	20.6579	8.1562	11.5001	7.5182	21.7531
8.1501	32.0061	7.784	30.8909	27.8945	21.6454	7.4241	28.8458	7.6985	29.3281	7.768	29.0452	23.8487	22.4335	32.5797	21.3594	49.6457	23.7896	6.8519	18.5246	7.4831	12.7054	6.9073	22.9617
8.6379	31.0726	7.9911	32.2347	29.3176	20.4176	7.2111	29.6828	7.7238	28.9313	7.6559	28.5189	26.3985	20.7619	32.6412	22.1281	52.7171	21.4868	6.728	20.0089	6.7812	12.3535	6.8003	21.7065
7.9693	33.1627	7.7498	32.2207	30.7202	20.4863	7.2768	28.6324	7.6119	28.9121	7.8402	27.7512	25.4783	23.1059	32.0038	22.0198	51.3092	24.6109	6.7637	16.7538	7.7539	12.5875	6.5524	21.0909
8.176	31.6245	8.0346	32.8281	28.8986	20.0937	7.0915	29.0785	7.679	28.4688	7.6907	28.0426	27.9999	22.732	34.1346	23.1645	51.6181	24.3444	6.8444	18.7468	7.1146	12.1891	7.0537	23.1736
8.1962	32.1312	7.7756	33.1675	29.196	21.8773	7.1817	29.3889	7.8966	29.5403	8.0505	27.7962	27.9607	22.4971	37.5629	23.5435	51.7529	22.5634	7.0087	19.7252	7.1051	12.3853	8.9609	22.9966
7.9508	32.7987	8.0638	32.3749	30.3919	21.0027	7.1288	29.6108	7.5723	29.3636	7.9838	27.4698	25.6721	20.7409	34.9493	22.4849	51.4898	23.9479	6.8402	19.9219	6.579	11.6973	8.9456	21.2444
8.3249	32.815	8.3004	32.2453	32.9377	20.1312	7.4878	27.5677	7.5383	28.8779	8.1169	28.029	26.6177	22.7386	36.0304	23.2117	50.3706	24.4744	6.7667	18.0777	7.1335	11.7168	11.391	21.3015
8.1926	32.7947	8.0098	32.0478	32.4995	22.3984	7.2122	29.15	7.9967	28.8509	7.703	27.8396	27.7006	22.1447	33.748	23.2809	50.0242	24.7165	6.8809	19.874	8.0402	12.0592	8.1262	21.796
8.3549	31.7216	7.9764	32.1703	30.5009	21.765	7.237	28.9446	7.6053	29.0863	7.9193	27.7517	25.6704	22.616	32.3797	23.1143	51.7659	25.2199	6.8589	19.2847	9.824	11.6696	9.8339	19.7977
8.1084	32.8426	7.799	30.5977	28.6546	20.4914	7.0943	28.9762	7.5101	28.8466	7.8123	27.8879	23.8777	24.7709	33.3705	21.4423	50.9791	25.5869	6.6005	18.374	10.1099	11.7214	7.9616	22.1664
8.0156	32.5375	7.9001	31.5592	28.8144	21.3468	7.1726	28.8599	7.5298	29.351	7.4222	27.5024	24.4204	23.781	31.0663	22.7901	49.5239	23.3107	6.8567	20.1718	7.1454	12.1962	7.4937	19.627
7.9915	31.1842	7.7998	32.4312	30.0819	19.9204	7.3337	29.4358	7.5567	30.4115	7.6496	28.489	25.9058	21.9569	30.6398	23.1413	49.1722	22.6871	7.2599	21.0027	10.0872	11.5202	8.7321	20.2779
7.9866	32.8983	7.8561	31.9289	30.05	18.454	7.2411	29.5834	7.5848	29.001	8.0328	27.6069	24.8268	22.7809	33.2267	21.7454	49.0179	22.0629	7.6918	19.5738	7.8998	11.812	13.8103	18.4948
8.2592	32.6794	7.8398	32.3083	30.6643	19.6428	6.89	29.2252	8.0431	29.0895	7.917	28.4474	25.4277	23.0641	33.0072	21.6732	48.5644	23.3126	7.479	18.9842	9.0737	12.3707	15.4375	19.8709
8.1796	31.8031	8.1598	32.0307	27.6917	18.6403	7.2947	29.9533	7.6038	28.6921	7.8352	27.48	26.5177	21.7434	32.1254	22.0575	48.3165	23.4166	7.5427	21.0214	7.7252	13.4388	14.1175	19.6517
8.1982	32.2535	7.5995	32.6098	27.8999	19.002	7.2926	30.1373	7.5128	28.9053	7.79	27.1927	27.4614	23.8597	31.9318	22.7234	49.2332	25.1583	7.0276	22.4187	7.1583	12.177	13.1957	20.1473
7.8235	32.1114	7.8618	32.6397	29.2924	18.8152	7.1632	30.0053	7.6421	29.0011	7.8146	28.8458	25.4698	22.5694	33.0861	22.0967	47.4783	24.0348	7.1667	20.3128	7.7304	12.2064	13.26	22.9393
8.0235	32.62	8.2555	32.2349	28.7761	17.4638	7.0521	29.8934	7.9495	29.4299	8.0311	27.4424	23.6203	23.9434	34.7588	22.981	47.655	24.4487	7.2822	20.9934	7.0124	13.798	12.8126	21.188
7.996	33.1904	8.2886	31.588	30.4741	16.7957	7.0951	29.6945	8.1474	29.5048	7.8822	28.4787	27.0814	24.1759	35.2703	21.2687	48.8321	23.6255	7.25	20.0565	7.1074	14.6367	13.7406	21.909
8.1609	32.245	8.1341	32.7589	31.4549	16.5758	7.2602	29.4633	8.5033	29.3188	7.4541	28.5657	25.5526	23.0263	32.3856	23.7789	48.0883	24.1237	7.4554	20.2209	7.3389	13.218	12.4759	21.983
7.7778	33.0369	8.1064	32.2127	30.899	20.3583	7.0442	29.5532	7.858	29.2189	7.7857	27.5622	26.1908	23.3309	31.9491	22.5923	47.7672	22.5301	7.4065	21.6665	7.417	12.3946	14.6655	21.2067
8.1982	32.6331	8.0922	32.4691	32.5781	17.829	7.443	29.2738	8.3153	29.4051	7.6233	28.2722	27.1594	22.8578	30.1301	21.8255	50.0287	24.7441	7.0662	20.9525	7.1027	12.1916	18.0628	20.7429
8.117	32.292	8.3207	31.3271	31.6331	17.4365	7.1662	29.3546	7.9939	29.1613	7.4959	27.8556	24.5307	23.4591	30.1006	20.7428	49.0592	24.3696	7.0942	22.2214	6.921	11.2227	19.6927	21.1491
8.2226	32.0904	8.4152	31.5212	31.4009	17.4155	7.1244	29.3878	7.7864	27.8752	7.9373	27.4677	22.5736	22.2371	31.4191	20.9433	48.8371	25.7679	7.2691	21.7808	7.297	11.8557	20.1266	19.4559
8.2449	31.7502	8.127	31.5536	29.2133	18.6663	7.2677	29.4321	8.1221	28.472	7.7372	27.3469	20.7344	22.0896	32.0623	20.3563	50.9515	24.9138	6.8686	22.1978	7.2295	11.2931	18.6326	18.4126
8.239	32.4462	8.2697	30.6862	30.7746	15.5582	7.3743	29.7214	8.2176	28.4731	8.0483	27.2533	23.1008	22.8484	32.3547	20.0245	51.9564	24.5201	6.9513	22.3275	7.1408	12.2808	19.9965	20.8776
7.9757	32.4823	8.5996	30.0661	32.2463	16.9542	7.205	29.2207	8.004	29.5662	7.7296	28.2698	23.767	21.6393	32.6088	21.0842	51.9822	24.4894	6.7012	22.2763	6.8934	13.8544	19.7898	18.7338
8.133	32.1367	8.2732	31.547	33.3503	17.6094	6.9909	29.1135	8.071	29.4499	7.7627	27.8921	24.439	22.272	31.5234	19.4373	51.0301	23.5863	6.7397	22.329	7.2185	13.4466	20.6255	15.6159
8.1461	33.8171	7.9423	31.1986	30.0781	17.2017	7.1477	28.8153	8.1414	28.9628	7.7848	27.5837	26.5146	23.6544	30.3684	20.3465	47.6882	24.6984	6.962	22.4021	7.3002	13.4151	21.2414	15.9424
7.8435	32.1807	7.9804	32.175	29.4892	18.3512	7.1731	29.2881	7.8771	28.8216	7.4919	27.3919	25.5998	21.9798	31.3629	21.3016	47.3338	25.6765	6.9374	22.748	6.9639	14.2931	16.2073	17.244
8.2262	31.3992	8.662	32.662	29.5817	17.1112	7.2322	29.4267	8.6046	29.7741	7.7431	27.5739	24.0323	21.3202	30.6021	23.008	45.1413	25.9095	6.6959	22.4336	7.3419	13.9153	17.0483	18.501
8.2602	32.53	8.5899	30.7641	31.6362	15.5919	7.3609	30.069	8.4952	29.4243	7.7579	28.4827	24.2159	23.3371	31.1929	18.9005	46.8905	24.1976	6.7447	21.8882	7.8388	13.7301	20.2084	19.5263
8.5318	33.2853	8.1358	30.9633	35.413	13.9948	7.3029	29.7003	8.5206	28.9157	7.8588	29.1412	25.5068	22.3905	30.1143	19.4233	48.1921	23.2012	6.7724	22.1458	7.7278	14.8198	19.1144	17.8892
8.4501	31.5306	8.1798	31.9786	29.665	18.3613	7.1677	29.3245	8.1112	29.303	7.5759	27.4969	25.4621	21.812	30.722	21.5449	46.7723	23.2549	6.7886	21.3276	7.0026	13.5824	18.7339	18.8706
8.3043	32.712	8.3127	31.5242	30.9987	17.3499	7.0888	29.5235	7.9724	30.0145	7.8834	27.5511	26.9018	22.3489	31.1002	20.177	46.5865	23.7004	6.5366	22.8781	7.433	14.747	17.2782	19.6672
8.3116	31.9286	8.274	31.5354	27.0337	18.2827	7.1197	28.6993	8.2898	29.88	7.7712	26.9326	25.5793	21.2151	29.0459	19.3883	46.5016	24.3716	6.8592	21.9777	6.6958	15.1149	15.7561	18.8505
8.0764	32.5087	8.5893	31.3914	30.4266	14.6782	7.209	29.5594	8.2329	29.4067	7.9469	28.4984	25.74	22.8411	29.7147	20.6578	45.677	23.9087	6.8072	20.845	6.8032	15.0114	13.0829	23.1403
7.9652	31.5164	8.5046	32.7255	30.7683	14.1466	7.2152	30.0001	8.0662	29.0351	8.0194	28.7343	24.9534	21.825	30.5516	22.0444	48.2559	23.4925	6.5693	23.0142	7.4543	14.5282	14.6077	24.3044
8.1143	32.2665	8.4274	32.2114	27.412	17.1099	7.1511	30.0187	7.9217	29.6341	7.8407	27.5465	26.6946	21.946	31.2877	19.482	49.0591	24.1973	6.6967	22.745	7.6877	13.9368	17.1268	24.2299
8.1471	32.3793	8.433	31.5189	25.6599	17.9482	7.1165	28.935	7.8708	29.3169	7.7416	28.4713	25.3274	22.3847	30.5148	20.3251	45.9333	23.7222	6.7782	22.3195	7.8672	14.2608	14.3565	24.0138
8.3549	32.8578	8.5588	31.4734	26.3661	18.477	7.1879	29.2554	8.0861	29.5929	7.7679	28.2236	26.4355	23.2623	30.8285	21.32	47.0386	24.8274	7.0768	21.9581	8.2488	14.306	14.6648	22.9885
8.1746	32.7739	8.8107	31.5913	26.2119	16.5249	7.3312	29.4836	8.0159	30.0456	7.3931	28.9212	25.4475	22.1991	31.5855	20.833	44.5824	23.9947	6.8694	20.8634	8.7949	14.5379	14.8639	22.9603
8.448	32.1855	8.3228	31.5003	25.9772	18.7708	7.0512	29.2147	7.7511	29.6055	7.5723	28.9077	27.0614	21.1959	31.2708	21.1748	44.2105	23.5173	7.0395	21.137	9.7026	14.6919	16.1315	23.2774
8.0987	31.8872	8.2673	31.459	29.829	18.9128	7.194	30.0631	8.0218	29.7672	7.5298	28.2836	25.6755	22.4969	31.5873	22.6728	45.6972	23.9793	7.386	22.3697	10.0864	12.0547	14.6641	22.6417
8.0717	32.1316	8.3166	32.7298	29.8435	19.1777	7.4124	30.8042	7.891	28.7541	7.2181	27.6942	26.5251	22.041	30.3182	22.2681	46.7083	24.5207	6.921	23.2283	7.8518	13.3757	15.3408	22.5699
8.3913	32.5624	8.2113	31.7417	31.2929	20.1963	7.4	30.1785	7.8444	29.6255	7.6316	28.3164	27.9143	22.2559	33.3518	22.771	45.0757	22.4464	6.7902	21.6037	7.0688	11.1064	16.6638	21.8105
8.2793	31.8708	8.106	31.3915	35.0116	17.4133	7.2203	29.793	7.73	28.7432	7.4683	28.7092	27.4778	21.7417	31.2214	21.2602	44.9581	22.3916	7.0371	21.0714	7.6007	12.3828	17.8779	21.6434
8.1129	32.3103	8.1896	32.0096	33.9545	18.5189	7.2846	28.7662	8.098	28.9849	7.7845	28.0966	25.6866	21.9484	30.6163	22.7886	45.6153	23.4144	6.9684	20.7583	8.2348	12.3783	17.0658	21.9571
8.2463	32.5011	8.1103	32.2495	34.4062	18.9706	7.3432	29.666	7.9902	29.0907	7.7126	28.7727	24.7605	22.1242	29.6	22.9789	45.7319	22.8098	6.9866	22.5332	8.9273	12.5696	16.329	23.2124
8.0502	32.7562	8.354	32.0163	33.587	20.6267	7.3651	29.717	7.7975	29.4622	7.4929	27.863	25.6943	21.8453	30.9067	22.1725	44.0779	23.8194	7.0641	21.2373	7.994	15.0142	15.8452	22.1909
8.5163	33.101	8.2833	31.586	30.9497	20.5631	7.3573	29.6313	8.2966	29.8353	7.6292	26.8856	25.6577	22.3265	30.2747	21.9828	46.1041	22.4106	7.1979	21.5523	7.8574	13.8574	14.4251	20.6268
8.143	31.3887	8.6718	32.2479	30.1126	20.9695	7.3298	29.9979	8.1407	29.9244	7.9509	28.6106	24.9153	21.2022	26.9885	20.9886	42.0405	21.5157	7.0037	22.345	7.3448	11.9916	11.2071	22.0938
8.374	32.7665	9.1744	31.269	28.6986	19.4434	7.4561	30.3511	8.303	29.5494	7.6216	27.4016	26.195	20.6347	25.4908	21.6409	39.9342	21.9681	6.9091	22.4763	8.0664	11.5885	14.9482	20.2078
7.7524	33.627	8.0559	31.0942	30.065	16.0191	7.324	29.7861	8.0084	29.4111	7.5303	28.5705	26.9842	22.9	27.0117	22.6201	38.5518	22.9357	7.0762	22.5872	7.8755	14.2113	19.3434	20.4779
7.7994	33.5876	8.7145	30.3863	32.8311	15.0111	7.345	29.6052	8.178	28.9454	7.6831	27.4702	26.494	23.8925	26.7514	21.2346	39.9791	21.8617	7.2132	21.1914	7.8348	14.5097	18.1792	22.5974
7.9057	34.1372	8.4818	30.2319	35.2313	13.9991	7.2384	28.9745	8.0559	29.4741	7.961	28.6114	25.4257	22.8257	24.9629	18.7044	41.1573	22.432	7.0201	21.3466	7.6847	14.2311	18.0887	23.3871
7.9755	32.9935	7.9872	30.7035	33.4338	14.3709	7.4662	29.4034	7.9577	30.1008	7.7488	28.501	27.1091	22.1392	24.8291	20.0864	40.6169	22.8857	6.8483	18.5938	8.7014	14.2606	15.2518	21.1028
8.108	32.9096	8.2941	31.6021	36.1042	15.7366	7.2559	29.8435	8.4162	29.0821	7.622	27.5991	27.1854	21.307	25.0232	21.7975	41.5047	22.9277	6.7684	19.5212	7.6453	16.9958	14.3605	18.5051
7.9811	32.4031	8.4414	30.5332	35.1111	13.8886	7.4353	28.7501	8.2452	29.7357	7.9483	28.7566	26.9868	20.9291	22.5573	19.1936	43.0799	22.5172	6.9409	20.0491	6.8923	16.2011	15.972	19.8826
7.6789	32.2324	8.1118	31.6446	35.5942	16.3391	7.3843	29.8125	7.4795	29.3307	7.8037	29.3501	27.4004	20.7805	21.1593	20.2814	45.2862	19.8427	6.9823	19.5423	7.0962	13.9965	15.2982	18.8053
7.8241	33.2174	8.3797	32.0262	34.5945	18.7824	7.4092	30.8581	8.254	29.8235	7.9003	29.232	25.6094	22.0862	18.3514	22.6946	44.3413	20.7643	6.6616	22.0525	7.729	14.5185	16.0115	20.6196
7.8027	32.5739	8.4365	30.3497	33.9837	16.5447	7.2612	30.0465	8.3756	29.9058	7.7622	28.6344	27.637	21.642	17.4254	19.4204	44.5007	20.9396	6.8072	20.1373	7.0976	16.5428	18.4546	17.9502
8.0032	33.1642	8.6219	31.578	32.8106	15.6983	7.2293	29.6388	8.0384	29.9618	7.7384	27.7507	25.0611	23.5141	18.6294	19.4304	45.1073	22.7062	6.8488	19.7876	7.3061	16.0784	16.826	18.2001
7.8741	31.8273	8.1627	31.859	28.681	17.2065	7.2312	30.1593	8.2726	29.48	7.6957	28.968	25.3456	22.1567	19.4102	19.8387	43.4484	22.2529	6.7174	20.1819	7.002	17.2251	14.1125	20.7634
8.1715	32.789	8.7944	31.2745	22.8454	18.0297	7.5199	29.4218	8.2755	29.7851	7.7806	28.342	23.6511	22.0089	21.2265	18.9614	41.6951	21.0655	6.5497	20.2715	6.9264	17.5952	13.634	21.9365
8.0173	32.2299	8.4395	30.6139	29.1498	14.9197	7.2747	29.7798	8.4123	29.8401	7.7713	28.634	26.0557	22.8457	22.2324	20.4205	41.9763	24.2734	6.5368	21.5306	6.92	16.2461	14.5305	20.1483
8.2765	32.8778	8.2025	31.7003	29.8206	15.074	7.3493	29.6964	9.4178	30.3929	8.2447	28.3569	25.3838	23.4656	25.3437	19.8887	44.3739	22.8873	6.8261	20.2957	6.9913	18.8277	15.7553	19.1306
7.7822	32.3909	8.5001	31.7076	29.0097	15.1743	7.571	30.4786	8.2595	30.1599	7.8256	28.4209	27.6037	23.5436	23.9754	19.6678	42.6621	24.7396	6.6284	20.9802	7.0909	19.6535	13.5861	20.878
8.4179	32.6253	8.5011	30.6408	31.8491	15.2677	7.3401	30.3218	8.4778	29.2026	7.7682	28.6103	27.0581	22.7309	24.0713	21.0117	42.5863	26.1162	6.8828	20.9964	6.8515	18.9298	14.8489	22.9417
7.9477	31.9917	8.5343	31.2235	26.9162	14.7597	7.3278	31.1014	8.281	29.7555	7.6477	28.4358	25.3758	21.7605	24.5121	22.6181	42.7117	25.439	6.9943	21.4072	6.8161	20.6475	12.8291	22.6525
7.9998	31.5075	8.0765	32.2109	28.4296	14.9751	7.2446	31.1608	8.4867	30.0383	7.8574	28.9009	25.4787	21.9725	23.4552	22.4788	43.4168	22.6309	6.855	20.9223	6.7987	19.7851	16.3984	22.2382
7.9953	32.8339	8.1435	32.3565	28.3567	15.8667	7.5652	29.8802	8.7487	29.5364	7.5295	27.8447	25.0754	22.9445	25.9728	20.3864	45.5432	25.1352	6.7189	19.8621	6.8742	18.8375	14.743	21.6978
8.5191	32.0455	8.2793	31.2144	27.3708	14.719	7.5485	31.2564	8.3818	29.453	7.7012	29.4772	25.1635	21.5915	25.3219	19.2512	44.2525	24.9287	6.9805	22.2405	7.1397	19.0987	14.6174	23.645
8.2515	33.0214	8.3827	31.9037	28.2094	17.6563	7.4417	28.8911	8.1252	29.1651	7.6803	28.0008	26.2677	23.4882	24.6369	22.0021	41.6148	25.4117	6.7454	19.1671	7.0649	19.4058	15.4353	20.5426
8.3973	32.215	8.8964	31.3028	28.1488	14.4752	7.4212	29.4996	8.1058	29.9564	7.7435	28.5933	26.6122	21.4908	18.2667	21.8641	44.2622	26.7118	6.6672	20.8763	6.8745	18.0323	14.2556	22.5875
7.883	32.7548	8.7805	31.1889	28.2029	14.8897	7.515	29.4777	8.5509	29.066	7.7371	27.6705	25.5498	23.5959	20.6377	20.2397	43.4157	26.5636	6.8477	18.9004	6.9366	17.2595	12.1312	24.7431
8.126	33.6048	8.4448	30.9256	31.1779	15.5846	7.2734	29.7045	8.8362	29.3979	7.5672	27.9163	27.5516	23.107	19.7143	20.9728	45.5414	26.1137	6.6403	19.597	6.9481	18.6624	11.6866	24.1442
8.012	33.0048	8.2048	32.7454	31.3208	17.1299	7.5215	30.1055	8.5368	29.0771	7.8647	28.6021	26.5874	23.9252	20.494	21.7629	45.2637	24.5422	7.146	19.202	6.9223	17.956	11.7729	24.1104
7.6882	32.9549	7.7183	32.8705	33.4429	15.4488	7.631	30.0188	9.1393	28.7206	7.6775	28.1475	28.5249	24.6696	24.1849	22.4386	47.382	26.8657	6.8102	17.3496	6.9759	18.1913	10.8605	23.3128
7.739	33.0125	8.2066	31.5692	31.8016	18.8553	7.6619	28.7694	8.5894	29.5799	7.7806	28.3516	27.9625	23.7975	23.1742	19.4991	46.8736	24.8782	7.1682	19.141	6.8029	15.2555	10.7466	24.2568
7.961	32.2628	8.7366	31.4228	30.794	18.6531	7.5569	29.2017	8.8982	29.5753	7.7103	28.0057	25.2409	22.1554	26.4831	20.2621	45.9448	25.0984	6.7252	19.4601	6.9899	18.0473	13.2125	21.1302
8.6111	31.9009	8.1203	31.3791	32.6175	18.4105	7.4512	29.9315	8.6637	28.6604	7.7681	29.4162	26.9287	22.2852	24.6161	20.4415	46.3699	24.2384	6.7521	20.7573	7.2146	14.9974	11.08	23.2463
7.9224	32.3064	8.1002	31.4539	33.645	16.4243	7.2753	30.0763	9.8025	30.1261	8.0184	28.4535	26.96	21.7344	23.7734	19.2024	46.1876	24.658	6.696	20.3885	7.5095	17.2188	11.6732	22.829
7.9347	32.7233	8.3461	31.0205	31.8691	19.0211	7.4024	29.9034	8.1738	29.6554	7.9821	28.6566	26.4247	22.981	24.5198	19.8885	46.3056	24.6065	6.9034	20.8498	7.3205	16.9463	11.5001	24.0036
8.0075	32.1667	8.9716	32.2542	35.1744	18.2147	7.5984	29.9735	8.8081	30.0965	7.8285	28.9243	25.2878	21.2725	23.885	19.9246	46.6436	24.7007	6.4761	21.4423	7.2876	16.2867	10.2476	24.7814
8.1337	32.0516	8.3633	30.8959	33.3802	16.9812	7.4937	30.8172	8.5765	30.1512	7.3851	27.4871	23.9155	22.7855	23.1295	17.9846	47.1666	25.6824	7.141	20.8379	7.3053	16.1948	10.984	22.6888
7.8171	31.7904	8.1792	31.9072	31.1187	17.0169	7.5784	29.6949	8.3374	29.0616	7.5881	28.1113	24.0759	20.433	25.336	21.1076	45.3464	25.0476	7.093	20.3128	7.2811	15.9649	11.1446	22.7303
8.078	33.4361	8.6075	31.1725	27.8443	16.4224	7.7023	29.2798	8.2805	29.5396	7.9424	27.5851	23.8824	24.9625	25.109	19.2122	46.8117	24.6401	6.812	19.7623	6.9673	15.3598	12.2908	23.0345
8.4699	32.9308	8.7134	31.9617	27.7575	17.2105	7.6625	29.182	8.1637	29.3084	7.7897	28.5497	25.1918	23.348	23.3968	20.5996	47.348	24.523	7.3669	19.0638	7.0522	16.396	13.3532	23.8386
8.1736	32.7643	8.4503	31.8156	31.1559	18.1736	7.5715	29.4	8.5334	29.2106	7.8844	27.8693	26.3726	23.3483	24.0711	19.9578	50.9246	25.1274	7.4165	18.0266	7.3813	16.2004	14.5523	20.6887
8.072	32.4993	8.2538	30.8465	32.6714	16.4544	7.4397	29.5395	8.2233	28.9091	8.1567	28.7708	26.0071	21.5746	26.2443	19.4525	48.9378	25.3268	7.3808	20.2985	6.9336	18.3684	14.231	20.8209
8.2082	33.202	8.6307	31.7861	34.2664	18.6914	7.2887	29.5248	8.1953	28.2218	7.8283	28.7537	24.6889	24.2894	28.7218	22.0169	48.6651	24.2013	7.0682	16.6185	6.7473	15.8783	13.5043	21.6764
8.0555	32.0878	8.492	30.8201	31.2495	18.1964	7.4144	29.6586	8.044	28.9429	7.5986	28.6211	23.034	22.089	26.3296	19.9482	47.8256	26.748	7.3218	18.4257	8.7569	16.7021	14.8153	20.8426
7.9002	32.0916	8.594	31.7516	32.2516	18.5808	7.3741	29.9281	8.3313	29.3129	7.6577	28.0438	23.1299	21.8985	24.3835	20.8449	47.3011	25.2467	7.2848	18.5296	8.1462	16.0691	14.7763	20.6264
7.9745	33.1958	8.2177	32.7316	28.9957	19.8628	7.3035	29.577	8.147	29.1654	7.796	27.6169	24.56	22.1488	25.9587	23.6744	45.4517	26.2983	7.2943	18.4778	7.3478	15.6685	12.7788	20.3014
8.1656	32.9702	8.1265	31.3381	29.7655	17.5377	7.4175	28.5064	8.0411	29.6828	7.6758	28.0745	25.4546	22.839	26.3531	22.0932	46.293	24.8966	7.8688	16.2328	6.9826	16.7156	13.4111	21.1983
8.1241	32.5912	8.2426	31.9058	31.8286	18.6339	7.5136	29.3703	7.9176	29.3064	8.2569	27.8215	25.4324	20.6813	25.1116	22.4935	46.8219	23.1897	7.2349	17.7749	10.458	17.4308	13.0702	22.9493
8.1926	32.5977	8.0133	33.5231	35.3774	17.6756	7.3683	28.9262	8.2198	29.1336	8.3184	28.6	23.8167	21.6324	24.1245	24.1206	48.0625	22.8201	7.5955	15.1928	7.0153	17.5538	13.8292	21.8954
7.9198	32.5737	8.132	32.4768	34.365	16.7764	7.3887	29.5187	8.6225	29.3494	8.1254	28.4259	24.5716	22.5201	26.6396	22.1665	50.7908	24.1952	7.2999	14.6644	6.8563	17.1334	13.7397	20.2529
7.9399	32.2799	7.8722	32.4653	34.6653	18.1544	7.5054	29.6182	8.1882	29.2861	8.04	28.3354	27.7464	22.0392	26.9334	21.6192	48.6579	24.2161	7.4377	12.5468	7.7025	15.8481	13.6831	20.932
8.2107	33.3387	8.0773	33.3833	36.7971	16.8585	7.5954	29.124	7.9355	28.2389	7.6351	28.2011	23.9686	23.5942	26.7061	21.3003	49.5874	23.6783	7.3592	11.9829	6.8905	17.722	12.9716	22.5508
8.2053	33.2717	7.966	31.9972	30.7385	18.6152	7.4051	29.8123	7.8962	29.1991	7.7288	27.891	24.6906	22.7558	26.71	20.652	48.9581	24.3113	7.3276	12.264	7.0861	18.8755	13.0416	21.8254
7.965	33.3285	8.1626	32.2819	34.4514	17.748	7.5505	29.6257	7.9639	28.8118	7.4381	27.8294	26.7752	23.9841	27.3147	21.4063	53.5632	24.2488	7.3017	12.8092	7.153	18.7438	13.9753	20.4184
8.2303	32.4554	8.135	32.0969	34.1067	17.6369	7.6486	29.8388	7.5044	29.6294	7.4832	28.071	24.8076	22.7004	28.0905	21.5854	51.076	24.9009	7.1024	15.5522	7.2541	17.3019	13.7485	21.4938
8.086	33.0706	8.1315	32.2775	35.8418	18.6475	7.4165	29.7393	7.511	29.1854	7.8997	28.216	25.7819	22.2265	26.5669	21.9318	49.4905	24.3693	7.3161	16.6272	6.9178	17.3691	12.7788	23.3863
7.7351	32.6289	8.1552	31.0573	30.1226	21.0277	7.4654	30.4281	8.4329	29.4966	7.9164	28.2179	25.0617	22.0112	25.4064	21.906	47.7615	24.339	7.2614	18.9294	6.9098	18.7555	11.5968	23.2506
7.7741	32.0655	8.4891	31.0636	30.4115	18.7786	7.4673	30.6704	7.895	29.66	7.7138	29.1257	25.6047	20.4401	26.0219	20.5253	47.2146	24.9504	6.7231	20.472	6.9973	18.2054	15.1077	23.5394
8.2036	32.8361	8.2545	30.2251	31.8634	18.9358	7.6823	29.476	8.3323	29.0089	7.5464	28.0689	25.4694	23.3012	27.0476	19.7016	47.0713	26.8742	6.7047	17.2639	7.0877	16.9457	13.6698	24.2503
8.5301	32.3679	8.7577	31.2624	36.0205	17.6838	7.7524	29.8165	8.2742	29.353	7.8868	28.2573	24.7796	22.3613	26.6391	20.2869	47.7304	24.8018	6.7906	19.7698	7.2926	18.97	12.2785	24.0194
7.9653	32.383	8.2651	31.7313	32.3303	19.3763	7.6636	29.704	8.4255	29.1121	7.7917	28.5235	26.175	22.6781	24.891	21.4497	48.4514	24.6243	6.6917	19.0325	7.4925	17.9035	10.4724	22.1862
7.8646	32.1195	8.3062	30.7629	34.386	18.3041	7.5005	29.5917	8.1666	30.2414	7.8634	28.233	23.663	21.9121	26.2282	21.0406	48.3569	24.2563	6.8655	19.7861	7.2129	19.1469	13.0201	20.4246
8.3767	32.1279	8.2608	30.4341	35.1003	19.6464	7.3875	29.4631	8.474	29.8666	7.611	29.8623	23.5768	21.9197	26.9044	20.9489	47.5515	25.5908	6.81	19.5174	7.0576	18.427	12.9334	21.0667
8.0833	32.893	8.0907	31.3314	34.558	19.5244	7.8331	29.2247	8.7747	30.0244	7.644	28.8332	23.7419	23.0767	26.9368	21.6114	47.0212	25.1378	6.8859	19.2952	7.3901	19.2513	12.0263	20.8055
8.1171	33.0445	8.8356	30.7188	35.8406	21.6961	7.4897	29.6867	8.4871	29.6343	7.6281	29.6968	23.4529	22.4389	25.9186	20.5628	45.6338	23.627	6.9039	19.2871	7.4327	19.1234	11.8535	20.9376
7.9731	33.7311	8.3934	30.9411	33.4862	22.455	7.6483	29.3763	8.2555	28.9815	7.5949	28.7749	24.3024	23.1794	26.9061	20.9201	46.3459	24.7513	6.8861	19.1176	7.3403	18.589	9.2037	20.5668
8.0189	33.7049	8.2213	31.1956	31.4033	20.8881	7.4374	29.1753	8.2063	29.4199	7.6158	29.713	23.744	22.5014	26.1655	20.832	47.3749	24.0458	6.817	20.138	7.3045	17.274	9.843	20.661
8.2019	33.1062	8.1502	31.0411	32.8514	20.0976	7.3999	30.1248	9.2488	29.5865	7.7214	28.2846	24.6979	23.2146	23.3224	21.5801	45.9879	26.2528	6.7285	20.4728	7.1509	18.4513	11.4143	21.7823
8.3132	32.4306	8.2329	31.1045	33.5711	21.5832	7.3993	30.2542	8.5918	29.924	7.3761	27.6769	24.1718	22.1908	26.2723	19.9579	46.6033	24.3338	6.9032	20.5063	7.2503	16.4608	10.9321	22.1426
8.2402	32.1867	8.2685	31.8816	30.3315	21.8156	7.3026	29.7049	9.2232	30.499	7.4423	28.5325	22.948	22.683	23.9837	19.8234	45.032	24.0786	6.8083	20.3355	7.0496	21.3483	12.6889	22.146
8.1486	33.1676	8.0418	30.9818	33.3712	22.9808	7.3399	29.3986	9.4041	29.7589	7.6966	29.2067	21.4137	22.3831	26.739	18.9119	45.9219	23.4821	6.9174	18.1863	7.6428	20.7128	11.4515	22.4867
7.9785	32.6146	8.3202	31.0318	29.5187	21.5868	7.3321	29.4835	9.0912	30.018	7.7636	29.1815	21.5496	23.5368	26.7183	19.0537	44.193	24.2144	6.7411	20.0156	6.9684	19.9699	11.3302	22.7383
8.2075	34.2021	8.1743	31.382	32.4221	20.8617	7.459	29.3278	10.245	29.5109	7.8205	28.1982	21.6382	24.5357	24.2566	19.5964	45.2608	24.5638	7.2083	19.4965	6.8603	17.3425	9.8945	22.5671
7.9558	32.7328	8.1978	31.1474	31.5221	20.8751	7.5192	29.8857	8.8016	28.7752	8.0417	28.6334	23.1281	22.9532	21.7051	18.7467	45.0013	25.9834	6.9892	20.1269	7.4684	17.5334	11.3505	23.6327
8.4358	33.5489	8.2943	32.3425	27.9033	22.0562	7.4709	29.4762	8.6682	29.0427	7.6311	28.2786	22.7032	23.3113	23.1548	21.6366	45.0056	25.3293	6.8338	20.3451	7.1299	17.3046	11.5805	22.0998
8.3835	33.7812	8.0335	30.3688	30.9787	20.6538	7.5757	29.643	8.6687	28.9227	8.0002	29.5411	22.9672	24.4785	25.0329	20.1275	45.4545	25.302	7.0089	18.497	7.307	14.9286	11.0115	23.6965
8.374	31.793	7.8536	30.2578	33.8109	20.4868	7.4588	30.6902	8.7777	29.0716	7.8462	28.8822	23.9542	22.7773	26.4753	19.5645	46.8998	24.785	7.012	18.9868	7.6535	13.0494	11.502	23.9979
8.0094	32.9521	8.4519	30.8458	29.7852	21.6027	7.4121	29.5096	8.5091	29.4073	7.4664	28.9185	22.9324	23.2579	24.9371	19.1409	44.2409	23.1268	6.6496	16.9964	7.2599	15.0015	11.4851	24.7478
8.4341	33.2455	8.0249	29.8122	33.8657	21.8978	7.6313	29.6334	8.3942	29.776	7.6044	28.6468	22.7255	23.9825	26.9451	19.744	42.5826	24.7711	6.7062	15.2123	7.5852	15.5954	13.3027	21.9604
8.0781	33.2711	8.9472	30.1431	31.7955	19.6587	7.3131	29.9167	8.5047	29.769	7.5225	28.3428	23.7933	24.8057	28.2585	20.2963	39.8828	25.0296	7.2177	17.8165	6.961	14.4095	11.1357	24.4159
8.4797	33.0984	8.1929	30.4018	32.5914	19.8859	7.3655	29.0932	8.5608	29.3222	7.6774	28.688	22.6806	25.2114	27.2375	19.5733	42.0255	22.7407	6.9042	14.6135	7.094	15.9873	13.2736	23.31
8.05	33.4171	9.3006	31.3515	34.1323	19.3904	7.392	29.7644	8.6613	29.2408	7.6768	28.5446	22.961	23.6337	23.1419	19.1458	42.3356	23.8209	6.7136	14.7128	7.4821	15.5692	12.7468	21.1716
8.7358	33.3694	8.2142	30.7616	35.1765	20.2218	7.429	29.3228	8.471	29.1983	7.7024	28.7075	22.7982	23.9884	20.339	19.7074	45.5471	24.8765	6.7976	16.4762	7.0509	18.8189	9.5225	21.8535
8.2465	33.5226	8.2076	30.2804	34.2888	20.1471	7.3392	30.9382	8.7291	29.8782	7.8795	28.21	24.3884	24.3695	23.663	21.4524	44.4632	25.6955	6.6997	17.6889	7.1523	18.8499	8.3872	23.1618
8.2364	33.2505	8.2216	30.7468	32.9896	18.9663	7.3074	29.5033	8.7554	29.871	7.5736	27.8294	24.9411	23.1442	18.9634	18.6507	45.7323	27.457	6.7112	17.3079	7.3634	17.7119	8.0444	19.8302
8.6592	33.2136	8.365	31.1858	30.2462	19.576	7.4081	29.0681	8.0095	30.7094	7.7708	28.0873	24.5923	23.5117	21.9623	21.9344	43.3649	25.7095	6.8563	17.2317	7.1023	19.5704	7.5187	20.777
8.2235	32.2416	8.2203	31.206	27.5926	18.7765	7.7151	30.1243	8.4392	29.4781	7.9448	28.113	25.5618	23.1769	20.7277	18.8351	44.506	25.2527	6.4773	18.2529	7.4861	19.6473	8.7438	20.3231
8.1584	32.5786	7.9147	30.1731	24.6902	18.9493	7.5104	29.5437	8.8647	28.7612	7.9635	28.9634	25.5392	22.3054	24.1176	19.296	45.4348	25.8215	6.7414	17.3628	7.1926	18.7457	9.8525	21.1542
8.3657	33.4034	8.0171	30.4346	24.2436	17.5601	7.408	29.3177	8.5487	29.1993	8.0984	28.8754	22.3127	23.3372	23.4449	18.417	46.6579	24.157	6.7838	15.1105	7.5695	19.0135	10.1003	21.9688
8.0882	33.3085	8.2003	32.3437	26.4222	17.2494	7.4635	29.9998	9.4025	28.364	7.93	28.389	25.4917	22.8809	23.2466	20.9513	46.0565	26.0193	6.7857	17.4697	7.5029	16.5037	10.1039	22.1947
8.0476	32.7202	8.2606	32.3605	23.9749	19.116	7.4363	29.8885	8.8797	28.9757	8.3611	28.7942	27.0227	22.6133	22.2275	21.6818	43.9668	24.1152	6.7851	15.9232	7.3648	15.8283	10.6448	22.1157
8.0255	32.5017	8.3709	31.9583	24.965	19.1003	7.5109	29.4978	8.7584	28.5781	8.0294	29.0584	26.2844	22.3699	23.6637	21.4272	43.8383	23.7008	6.8835	15.2067	7.4814	14.0526	10.4977	20.2983
7.9627	33.259	8.1263	31.4109	27.0753	18.0938	7.7094	29.0055	7.9015	29.0464	7.8135	29.376	26.3609	23.4849	24.4244	21.1257	45.3142	24.7241	6.5275	18.123	7.0575	15.4005	11.0208	18.7033
7.986	32.8223	8.1049	31.5007	26.5556	16.3545	7.5535	29.7609	9.5712	29.2937	7.8896	28.9102	24.4407	22.6696	18.3078	19.9962	45.2191	24.7874	6.4617	20.0825	7.2661	16.011	7.9231	19.6253
8.1201	33.8116	8.1891	32.1862	25.6171	16.5865	7.6293	29.7849	8.2716	30.1438	7.5961	28.892	21.9441	22.9653	20.3913	20.1201	45.1897	24.8382	6.8084	19.3213	7.2834	17.0561	11.411	20.4051
8.1322	32.7358	7.9998	31.4457	23.3415	18.1495	7.466	30.3398	8.278	29.6174	7.6257	29.3923	24.443	21.7405	19.0608	20.6423	43.5548	23.966	6.8312	19.7616	7.5096	15.4087	8.6633	21.9771
8.3212	33.2556	8.1872	30.3522	21.6394	19.0281	7.8086	30.1524	8.0662	28.9672	7.686	28.0448	23.2028	23.1958	19.3727	19.9415	38.8603	24.9365	6.9072	18.6162	7.1206	14.0669	9.9943	21.2623
8.1596	33.8754	8.4128	30.4899	25.4265	17.1405	7.7025	30.0415	8.1378	29.0226	7.4808	28.6455	24.9715	23.2768	21.3648	19.2138	40.4539	25.4806	6.8741	18.3436	7.2535	15.7411	10.3885	22.2102
8.0469	32.7395	8.2589	30.4989	19.4705	18.8457	7.7959	29.9015	8.5368	29.322	7.4304	27.8014	22.5158	22.0505	22.3533	20.0239	39.8555	25.8967	6.8117	18.4033	7.2581	17.1415	10.4265	19.3642
8.4178	32.7345	8.9909	30.9674	18.7836	18.5575	7.8093	29.5891	8.2225	29.0608	7.5781	28.4801	24.627	21.7057	24.4393	19.5642	40.578	25.0732	6.7594	16.8085	7.1902	15.901	9.6898	20.2632
8.2846	33.0646	8.147	31.513	17.7219	18.2975	7.544	29.3833	8.3578	28.9997	7.4679	28.9992	24.6896	22.6937	23.859	19.2214	38.1174	24.6912	7.0866	19.4085	7.3732	15.3092	9.6106	18.78
7.836	31.5066	8.0921	29.7795	17.5857	17.404	7.7432	29.7443	8.7928	29.5541	7.5984	28.2285	23.7553	22.0419	24.3758	19.1208	38.8497	25.291	6.7117	20.7254	7.2105	16.6816	9.9242	16.8969
7.9155	32.1106	8.5857	30.6747	16.2911	18.054	7.7334	30.1349	8.7836	29.2843	7.7309	28.7528	23.0725	21.5418	25.4823	18.4787	37.2194	24.5326	6.5432	20.2061	7.0648	18.7045	7.8809	19.2499
8.236	32.4986	8.3119	29.7098	17.43	18.3036	7.6515	29.6615	8.094	28.9053	7.4768	28.8241	22.8782	22.7645	25.2879	19.1348	36.3422	24.311	6.407	19.6924	7.2737	17.8242	10.1815	21.1204
8.047	33.1203	7.8091	30.9091	18.1119	18.2135	7.4236	28.9081	8.2941	29.6912	7.364	28.0545	23.0212	22.1958	22.8466	18.5707	37.1197	24.882	6.7639	18.1407	6.6057	16.2559	11.4059	20.8618
7.7961	32.3025	8.516	30.8371	17.9754	19.0238	8.0746	29.9547	8.5713	29.4892	7.5371	29.0824	22.4653	21.9162	25.4539	18.5239	38.57	23.8252	6.7824	18.8972	7.5386	16.1638	13.3214	20.4519
7.8739	32.1261	8.6837	30.1472	20.2214	18.2196	7.4845	30.424	8.4697	29.3637	7.6604	27.6541	24.0033	21.1806	26.0812	17.6909	39.1828	23.9208	6.818	19.2357	7.5264	20.0815	9.8542	19.81
8.0908	32.89	8.1684	30.1099	20.2919	18.8879	7.7447	29.5103	8.5766	29.3975	7.5092	28.8779	23.4609	23.453	26.3204	17.9983	38.0168	23.7505	6.7975	19.2217	7.0213	18.3656	10.6197	21.1241
8.1198	33.0141	8.4262	30.4518	21.5276	19.178	7.4238	29.3567	8.4635	30.3233	7.6168	28.5367	22.1605	23.3549	26.2574	18.6016	36.784	24.8041	6.7612	16.5663	7.2384	17.7303	10.5437	21.5761
8.0672	32.6334	7.9205	31.1698	21.402	19.1119	7.4294	29.1755	8.4467	29.6439	7.9428	28.8669	20.7088	22.8934	26.7103	19.3486	38.285	23.9161	6.7787	16.7847	7.1608	15.8291	10.5556	21.9936
8.4159	32.0544	8.1982	31.0669	23.058	16.4982	7.5728	29.4789	8.0566	29.366	7.4033	28.7678	22.3699	22.9648	25.118	19.9073	39.2244	23.3781	6.9339	16.528	7.2015	19.3269	9.7088	21.8593
8.1614	33.0781	8.2753	31.3377	21.6722	17.7258	7.4422	30.223	8.1529	29.7557	7.5701	28.7623	22.4346	23.1476	24.1585	19.8399	39.2411	24.8451	6.632	16.8907	6.9429	19.2677	10.9515	21.8192
7.9238	33.6721	7.7803	29.9767	21.6752	16.3398	7.7585	29.4123	8.7372	30.1378	7.4896	28.8117	22.4309	22.635	23.4951	19.0754	41.0708	25.5007	6.9808	17.7821	7.2786	18.2064	10.1555	20.3557
8.1383	32.3356	8.3607	31.4456	20.9775	17.4712	7.4428	29.299	8.8552	29.8118	7.705	28.3728	22.815	22.1814	20.2286	19.2318	42.9999	26.4901	6.8252	19.1145	7.0899	17.0938	11.286	19.7548
8.3431	32.2618	8.1044	30.9631	22.6154	14.561	7.4031	30.021	8.9974	29.5574	7.5373	28.8678	22.3122	22.0938	21.6923	18.5089	44.3417	24.1708	6.6149	20.0192	7.455	16.9835	10.9607	21.0858
8.2549	32.4622	7.8115	30.9734	22.0576	14.471	7.7855	29.6197	9.1874	28.885	7.4788	28.4608	24.0105	22.0397	20.7813	20.2461	43.3499	25.1487	6.7227	19.3483	7.551	14.7228	11.433	18.2042
8.0114	32.6481	8.1133	30.6124	19.9747	15.7685	7.658	29.5725	8.7498	29.6825	7.9461	28.218	24.1699	21.2936	18.8128	18.0014	45.419	25.3848	6.7921	19.776	7.2056	13.0234	11.0619	17.4423
7.9597	31.6063	8.237	29.0849	20.1785	15.7824	7.4218	29.9169	8.7912	29.2682	7.6607	28.9323	24.7262	21.3089	19.0663	18.4251	45.7916	25.7194	6.6043	15.9104	7.3336	12.7876	9.6384	18.9271
8.3142	31.7536	7.7788	30.9628	20.7524	17.2253	7.7369	29.8581	8.8976	29.1664	7.5465	28.5797	24.3134	20.7941	22.967	19.5205	48.8296	26.2443	6.7296	17.1124	7.3018	12.8086	9.1589	18.7015
8.5809	31.7817	7.8041	30.7574	20.0489	16.3971	7.4664	29.8626	8.8889	28.9016	7.826	29.1834	22.8169	21.1276	25.7064	18.7468	47.065	24.2337	6.8338	16.677	7.2443	12.3382	10.0133	21.3249
8.3507	32.2634	7.8834	31.1905	19.3656	16.9733	7.8342	29.2174	8.6253	29.3791	7.727	28.9481	23.5266	21.8182	23.8321	19.0086	46.3778	24.0233	6.9362	16.5866	7.5505	12.488	9.8676	20.354
7.9979	32.5807	8.4653	30.2352	22.3278	16.4438	7.8381	29.7206	8.4867	29.1396	7.6943	28.6168	24.6349	23.1236	22.5459	18.805	47.8407	25.0969	6.6898	16.5311	7.7459	15.3024	8.4382	19.8985
8.3527	33.0973	8.0353	30.5279	21.2668	14.0182	7.7803	29.9487	8.9308	29.5499	7.6761	28.7939	23.5833	23.3173	22.1337	18.8721	46.5723	26.6798	6.8651	16.5572	7.2366	15.3467	7.5418	19.495
7.9997	31.7737	7.9326	30.5004	22.6521	14.1871	7.6375	30.6093	8.4368	28.9838	7.6939	28.1819	24.6949	21.7907	18.3637	19.4127	48.8008	25.8718	6.6314	17.5558	7.2555	15.5096	7.7137	19.4029
8.072	32.2461	8.2763	31.2819	19.7353	14.7583	7.662	29.9053	8.0567	28.9749	7.4958	29.2506	23.0999	21.9143	15.9105	18.9042	48.708	25.7064	6.854	17.1148	7.0917	13.8371	8.4405	20.2971
8.4129	31.0988	9.938	31.6851	22.7231	14.4142	8.2042	29.8828	7.9846	28.9541	7.7424	29.1305	23.341	21.0682	19.6005	19.6932	50.2878	24.4502	7.5323	17.912	7.2928	12.7215	8.1922	20.401
8.6707	32.8057	7.9891	31.4582	21.0558	15.5461	7.6675	29.5075	8.7278	29.1341	7.923	28.766	23.3379	23.4204	20.5929	20.4921	49.5574	25.9456	7.096	16.6094	7.4736	13.1136	10.0632	21.5403
8.3361	34.6577	8.0896	31.2014	22.6484	17.7101	7.5844	29.2025	8.0725	29.3969	8.1326	28.5662	23.4282	24.1867	21.5026	18.6572	49.7521	24.9874	7.1959	16.3933	7.0142	12.7244	11.8866	18.6693
8.4435	33.0992	8.2887	32.6082	23.9095	15.6872	7.4969	29.8509	8.4828	28.0567	7.6922	28.7928	21.9458	24.42	20.3944	19.9898	52.8093	25.1717	7.2532	14.96	7.4056	16.2385	12.0458	18.089
8.2352	33.4521	8.0811	30.9261	24.7573	15.9036	7.7463	29.0961	8.3028	29.3847	7.6776	29.3442	22.454	24.2712	24.3312	18.9917	51.4527	24.9534	6.6869	13.4787	6.9337	17.8589	11.8385	21.4449
8.1892	32.4631	8.0029	31.5027	25.6162	17.5801	7.6273	29.6056	8.57	29.6385	7.8378	28.3216	23.8944	23.1792	25.1227	17.6726	52.3399	25.4121	7.0773	13.5699	7.6918	15.7669	11.0561	19.0373
7.9617	32.8928	8.1008	31.9766	27.5599	17.0445	7.9539	28.8367	8.494	29.6524	7.5196	29.3235	21.0997	23.9908	27.1488	20.6387	52.4228	24.0477	7.0747	14.3184	7.9239	13.8561	11.1737	18.9672
8.0036	32.6038	8.0656	31.5278	23.1118	16.9949	7.8141	29.3073	8.1118	28.9534	7.8345	28.5952	23.4726	22.873	27.7628	20.6202	51.0162	24.3469	7.1298	13.7887	7.4086	16.425	11.1776	19.6026
8.2029	33.0178	8.1298	31.4372	24.3907	16.7334	7.6086	29.2696	8.297	29.4581	7.9176	28.5306	23.6219	23.4705	27.5839	20.7219	51.7989	24.7255	6.972	14.1577	7.0325	16.748	11.2616	17.9854
8.0136	33.241	8.0457	31.9356	29.3501	17.0134	7.8829	29.5982	8.3787	29.5658	7.7969	28.9911	24.5191	23.5623	27.7189	19.943	51.4372	23.6374	7.5332	11.9313	7.2385	15.8387	11.7673	18.0705
8.1918	31.9842	7.9114	31.743	28.9432	17.5119	7.6737	29.6806	8.4739	28.9395	8.0032	28.3984	23.6464	22.2986	26.5756	19.6357	52.8604	24.2598	7.6311	14.2078	7.2033	12.8831	11.9092	18.8553
8.1598	32.3539	8.32	31.6339	28.5867	16.5099	7.5295	29.71	8.4475	29.0745	7.7488	28.5902	22.9623	20.7158	28.9805	20.6661	51.7725	24.5454	7.0323	13.8232	7.1657	13.454	11.4948	19.0168
7.953	32.4205	8.5083	31.9139	29.9336	16.0812	7.7674	29.954	8.6093	29.4709	7.7752	27.9431	22.8731	22.8759	27.3187	21.8891	51.0235	25.0124	7.1854	15.124	7.0841	12.1089	11.4842	18.6995
7.8041	32.9859	8.5184	30.4572	30.5522	15.2505	7.507	29.1453	8.3165	29.2213	7.7595	29.1119	23.3319	23.3562	28.0358	20.9177	51.4499	25.0035	7.3401	16.1963	7.2837	14.3294	11.4169	19.1604
8.0271	32.889	8.2277	31.626	29.7926	18.3709	7.8373	30.171	8.803	28.9288	7.5183	29.6541	22.3315	21.9018	25.2435	20.1351	50.458	24.9758	7.345	16.0809	7.2785	11.2476	7.6232	21.2955
8.001	33.2311	7.993	31.5243	32.1004	16.8756	7.7154	29.2479	9.2913	29.6775	7.7097	29.0622	22.1816	23.2853	28.7148	18.9366	52.6563	24.2476	7.5553	12.8435	6.7878	15.5953	7.5911	21.7098
8.1725	32.3676	8.2621	30.7752	34.8819	16.1864	7.715	28.5178	8.0891	30.0523	7.7952	27.9927	21.0329	23.52	24.4148	20.2922	54.4871	25.2928	7.7687	13.2047	7.9094	16.9853	7.5425	19.999
7.8936	32.8936	8.201	30.7184	31.4777	16.5168	7.682	29.6788	8.2115	29.7033	7.7386	28.4907	22.7947	24.0792	21.6462	18.3236	53.9052	24.0775	7.289	16.4191	7.6941	16.3955	7.925	20.108
8.0026	32.8011	8.2004	31.7143	31.492	18.1482	7.5373	29.5769	8.6261	28.4886	7.7666	28.9081	22.7272	22.485	19.1743	21.3742	50.4859	24.3925	7.352	12.4797	7.3851	15.0714	7.9856	20.6959
8.0092	33.0959	8.1632	31.0104	31.8894	17.7851	7.3814	29.0252	8.3442	29.5109	7.8408	28.8794	24.1966	22.7794	19.8635	20.3985	49.5814	24.8879	7.6876	11.7686	6.9866	15.7172	10.2228	19.6121
8.1092	31.8779	8.1009	31.3613	27.1922	17.3471	7.6019	29.6371	8.9095	29.2336	7.9615	29.1184	26.1814	22.1957	21.3373	21.9117	47.5738	25.3941	7.7237	12.4503	7.3441	16.3716	10.9383	20.3289
7.9995	30.5484	8.1046	31.4395	21.5875	16.8695	7.6147	30.3687	8.7166	29.4739	7.7128	28.968	25.7851	20.5357	21.9332	21.0554	45.8252	25.2482	7.5004	14.5685	7.5361	18.4277	10.7353	20.7534
8.0222	31.4915	8.4164	31.2513	24.6993	18.8984	7.8166	28.9078	8.3466	30.0744	7.6194	28.758	24.647	22.0396	24.8816	19.3961	47.7777	24.8451	7.3715	9.9225	7.2128	17.7385	11.0644	20.8545
7.99	32.1462	8.2763	31.7461	26.2372	16.3707	7.744	29.1489	8.7678	29.0895	7.9199	29.1556	24.4586	22.6076	24.8275	20.8125	49.819	25.2306	7.3489	13.3502	7.2433	15.4022	10.1034	22.993
8.1055	32.5363	7.8931	31.9257	25.4937	16.9671	7.5006	29.0595	8.5327	29.4128	8.1759	29.831	23.2543	22.3813	25.8065	22.2611	48.8439	23.2202	7.3728	12.7769	7.0554	14.8997	10.8051	24.4071
8.1675	32.4732	7.9474	31.1738	26.0801	16.212	7.7141	28.915	8.4485	28.9494	8.026	29.0859	23.7919	23.0743	26.585	21.417	48.9394	25.3589	7.0793	10.34	7.2949	15.8521	9.6086	23.3038
7.9229	32.0633	8.3652	31.258	23.2991	16.1715	7.8402	29.0882	8.1649	29.1291	7.9458	29.0797	23.4826	22.6398	27.6118	20.9003	48.1802	24.5726	6.9644	9.4312	7.5311	14.7313	10.5423	22.561
8.0556	31.6998	8.0843	31.0201	23.4362	15.8456	7.7625	28.7439	8.2434	29.5163	7.8383	28.7016	23.8363	21.5021	28.7217	20.9654	48.4266	25.3582	6.775	10.4379	6.9804	16.1098	9.8266	22.6982
8.0629	32.3193	7.8529	31.9619	29.1195	15.815	7.6085	28.6743	8.1792	29.2648	7.5487	28.7684	23.4011	22.84	27.0613	21.3097	49.132	24.173	6.7952	11.2346	6.8488	17.168	10.4813	23.3973
7.8211	32.3605	7.8254	32.1744	29.6909	15.7167	7.559	29.5515	9.2853	29.7024	7.6912	29.3288	23.4822	22.164	24.9362	20.4375	47.424	24.3912	6.9934	12.5534	7.2832	16.6438	10.7284	23.6525
7.9234	32.1929	8.1271	32.0322	29.3561	14.5675	7.5711	28.7397	8.5802	28.8272	7.7997	28.8166	25.3704	22.9043	20.4557	20.0334	49.5862	24.9264	6.9659	12.1887	7.1718	16.012	9.8586	23.3059
7.9499	31.6855	8.1953	31.5728	31.1272	16.4896	7.5404	29.3708	8.6216	30.4477	7.7273	28.5359	24.1321	21.1293	20.0527	19.4516	48.7927	26.0113	6.7792	12.8311	7.6329	17.2662	10.6975	22.5383
8.0184	32.3385	7.9323	30.6983	27.3148	16.2797	7.4061	29.8025	8.5756	29.5783	7.4892	28.9207	22.5617	22.4263	17.1065	20.5614	48.442	24.5687	7.0801	13.8212	7.736	16.8487	10.5706	25.3011
7.964	32.703	8.0428	30.6369	24.614	18.4918	7.992	29.9572	8.3631	29.0337	7.7608	29.4058	23.4279	24.5057	19.3986	19.4764	49.6187	25.6183	6.9154	13.0856	7.1954	16.2104	10.127	24.1601
8.1178	31.855	8.2414	30.7966	28.3057	17.0367	7.7479	29.8027	8.0679	29.1368	7.8834	28.8628	24.2037	22.9349	20.932	18.8295	47.6338	23.4184	6.7217	16.1495	6.7318	17.0586	10.7177	23.2574
8.0228	30.9722	8.1216	31.6962	30.1453	19.0592	7.5526	30.3738	8.3058	29.275	7.8967	28.8828	22.7977	22.104	20.0926	20.0722	48.1117	25.002	6.6007	15.3919	7.3695	18.6636	10.9998	22.159
8.2724	32.0375	8.1629	31.706	31.4984	19.2816	7.6527	28.9824	8.4892	28.4646	7.5627	28.3543	23.7517	21.8317	20.9986	19.3319	46.8419	26.1272	6.548	14.7568	7.2227	17.7289	11.2425	23.0142
8.2339	32.1178	8.0564	31.2195	28.9258	18.1999	7.5559	28.6804	8.3399	28.5661	7.6361	28.7	22.1839	21.8069	20.3751	18.7457	49.467	25.3702	6.633	13.8443	7.1448	16.1668	11.6916	24.5087
8.3708	32.5726	8.0636	30.1022	32.0914	17.9792	7.4919	28.7831	8.4211	29.5036	7.6099	28.6767	21.8223	22.6863	20.4605	18.0713	49.1308	24.2923	6.9684	12.762	7.3741	12.6957	9.761	23.3324
8.0915	31.5678	8.3055	32.3811	33.2812	19.3675	7.6079	29.2495	8.5916	28.1259	7.7227	28.6037	23.8683	21.6664	21.6485	21.228	47.258	23.7599	7.0211	14.0222	7.1829	15.5967	10.3255	23.5078
8.1856	30.8348	8.1643	32.6493	34.3315	17.0183	7.4689	28.9545	8.5644	27.9189	7.462	28.5697	23.9145	20.8864	22.504	23.1656	50.5923	23.8421	7.1343	13.9018	7.5481	16.4812	9.0542	22.8403
8.4679	30.9272	8.1227	31.9724	33.6189	16.0441	7.5012	29.6191	8.6953	28.7055	7.6289	28.5043	24.9551	20.7149	20.8076	23.4848	49.6102	22.6423	6.8026	14.7969	7.0406	18.1306	11.0442	24.9477
7.7855	32.3837	8.3393	32.2894	36.1174	16.0396	7.5313	29.328	8.3877	27.7982	7.529	28.566	25.4077	21.829	19.4379	21.9847	48.4177	23.504	6.8843	15.0697	6.936	17.3098	11.0045	23.0251
8.0243	32.3534	8.8212	31.3787	38.6449	16.3811	7.3854	29.6245	8.8554	28.9547	7.5438	29.2838	22.7411	21.0586	20.2639	21.3748	50.978	23.0603	6.9054	14.6953	6.9283	20.9582	10.3038	21.7193
7.8957	31.737	8.2604	30.5863	42.5796	17.5742	7.4967	29.4113	8.3472	29.4042	7.6269	29.3989	21.5386	20.6764	18.4538	20.3475	50.4483	23.4852	6.5559	12.3915	7.5053	20.7187	10.7986	24.177
8.2458	31.8661	8.2799	31.9191	40.0278	17.8244	7.5609	29.1684	8.9627	28.0975	7.6569	28.9265	20.4865	21.1095	18.2962	21.961	50.8081	23.1177	6.7009	13.6378	7.3486	20.4204	10.9379	22.1205
7.7917	31.7259	8.3677	30.6119	35.4729	19.4117	7.7248	29.1903	8.738	28.5828	7.572	29.1182	22.6273	21.2296	17.3444	19.3856	50.6394	23.0369	6.7071	14.3355	7.6713	20.6285	10.2182	23.4399
8.0281	31.1104	7.667	31.7055	37.8581	19.7783	7.3005	28.9413	8.6442	29.0189	7.4959	28.8001	23.5124	19.5668	15.4839	20.3782	51.5332	25.0266	6.9266	11.3493	7.9575	18.5126	9.7611	22.4253
8.1004	32.0151	8.1439	31.8324	39.3081	19.3945	7.4895	28.5285	8.9996	29.319	7.7081	29.0951	22.4318	21.0556	15.1123	20.5395	52.0902	24.2224	7.1653	12.0806	7.083	19.8474	8.6024	20.2487
7.9055	32.2813	8.0502	31.4651	43.4071	17.2016	7.3723	29.1977	8.6399	28.7186	7.9452	29.2947	22.2808	21.3372	15.9263	21.2148	50.2506	24.3431	6.8087	13.822	7.1442	18.2406	9.7021	19.2703
7.8459	31.7939	8.0273	31.3077	43.9079	16.7074	7.417	29.6391	8.6274	29.1362	7.4349	28.5379	23.0198	21.8532	17.3931	19.8439	54.503	23.5785	6.5639	13.6096	7.1098	22.0478	9.4943	17.2816
8.0487	31.8961	8.1709	30.7832	47.7737	16.5463	7.6787	29.6449	8.135	29.1525	7.5458	28.0675	20.3524	20.7719	18.4985	20.5577	56.2582	26.167	6.8526	14.481	7.061	23.0116	7.6298	18.853
7.8253	32.1283	8.1092	30.5465	43.814	17.8493	7.6148	28.9023	8.4769	28.819	7.7565	28.1799	22.5865	20.1487	17.2814	20.2647	54.7462	23.911	7.1208	14.963	7.0195	22.4549	8.6177	16.9593
8.2171	31.8372	7.9231	31.7394	43.8703	16.9807	7.6267	29.6414	8.4967	28.5002	7.6694	29.5171	22.7598	22.1849	17.3682	22.3638	54.342	24.0094	7.0046	14.0522	7.0086	21.0679	8.9159	17.4797
8.0606	31.306	8.1001	31.2311	45.4285	17.4235	7.556	29.3659	8.5693	28.822	7.5399	28.2562	23.2385	20.1873	16.8082	20.2295	54.7228	23.9797	6.54	14.4048	6.8809	20.5996	8.192	18.1395
8.0768	30.7265	8.156	30.1581	45.0861	17.9251	7.807	29.754	8.8407	29.7651	7.61	29.1319	24.4848	20.3569	18.337	19.8445	56.4125	25.5045	7.0445	13.5756	6.7675	22.8104	7.9978	18.858
8.2152	32.0397	7.9915	31.4097	46.7322	15.3509	7.4342	28.9437	8.332	29.521	7.5431	29.1524	21.4276	22.042	19.0844	21.5927	57.2338	25.6666	6.7028	12.537	6.9596	22.0773	8.4218	19.3606
8.2522	31.3183	8.22	31.6987	44.1032	17.288	7.5981	28.959	8.5952	28.8394	7.3953	29.7113	23.2603	21.3071	21.8812	21.4254	53.6091	23.5961	6.5263	12.7645	7.2998	21.2348	8.6638	20.8819
8.2225	30.7795	8.1664	31.0889	43.1257	16.7094	7.6773	30.0607	8.7292	29.1896	7.7558	28.7676	23.3088	20.2863	24.0395	21.879	55.6064	22.7046	6.6816	15.3606	7.3726	22.1058	8.0304	21.1141
7.7172	30.661	8.0594	32.2865	42.9262	16.1965	7.6341	29.3796	8.9181	28.9506	7.7108	28.9247	23.6954	19.2403	22.9256	22.0214	55.6898	23.7147	6.7626	14.2056	7.1561	24.1412	9.4433	21.1903
8.2187	30.4026	8.0068	31.7658	44.3071	17.4751	7.4429	29.998	8.2875	28.9428	7.6409	28.631	23.5697	18.258	20.6958	21.0547	53.169	24.4572	6.5548	14.4224	7.1865	22.718	9.1897	20.6677
8.1544	31.041	8.0406	32.714	44.8791	16.9787	7.7083	30.552	8.6745	28.5755	7.7089	28.1793	23.9034	20.9152	20.8428	22.9072	55.6135	24.7755	6.8392	16.7826	7.3573	23.2116	8.9768	20.5854
8.1886	31.0401	8.0515	31.2875	44.1782	17.7822	7.7667	29.89	8.4674	28.5749	7.4545	27.8497	23.5215	20.4415	19.7967	20.2877	57.2903	24.9501	6.7481	15.3736	7.2667	22.6034	9.6067	21.3791
8.1156	31.411	7.9295	31.2173	46.601	15.0379	7.6763	28.9956	8.4165	28.5965	7.564	28.6607	20.2205	20.8085	19.8805	20.8492	57.5056	25.2207	6.7352	16.2626	7.1951	22.2903	9.0714	22.4206
7.8389	33.0259	8.0985	32.2134	41.5843	15.4761	7.4249	28.8084	8.5754	29.005	7.5512	27.6134	17.9558	22.1641	19.4985	20.2407	57.56	25.0108	6.8605	13.6959	7.1935	20.388	8.2536	22.66
8.2234	32.1458	8.0613	31.3563	38.516	14.7205	7.6252	29.9047	8.4868	28.5549	7.7932	28.1757	19.5866	21.5521	14.0513	21.9415	58.3123	24.43	6.5113	14.6661	6.8646	20.9364	9.8119	22.2928
7.9283	32.2781	8.478	30.6226	36.4991	16.2516	7.3416	29.4115	8.871	28.6367	7.5556	28.0443	19.281	22.7713	15.9207	19.545	55.4191	25.0375	6.7369	17.153	7.1049	21.7009	7.8312	23.9166
7.886	32.4294	8.3295	31.6344	38.0526	16.074	7.676	28.9191	9.1752	28.7071	7.6546	28.3164	22.6041	21.7809	12.9638	19.4978	54.1267	25.3245	6.9278	17.0485	6.8468	18.5707	8.2643	23.4997
7.9299	32.6123	8.3226	31.3873	36.2497	16.3134	7.8234	29.2949	9.1789	28.3435	7.3701	28.542	20.7587	21.4754	12.2933	20.1086	54.4558	23.2765	6.8561	17.3437	7.0193	18.5209	8.5006	23.475
8.2451	32.1745	7.9848	30.9957	37.5962	17.8678	7.7301	29.1754	9.0538	28.5568	7.4603	26.6651	21.6178	21.7264	15.1367	21.5593	54.2731	22.9298	6.7937	18.0323	7.379	19.5596	7.8893	22.3141
7.918	31.3624	8.0063	31.1125	37.1509	18.2514	7.7056	29.8815	8.5528	29.1988	7.2095	26.6536	19.4866	21.548	14.0249	20.0299	53.4578	22.9087	6.6061	18.4155	7.0421	21.2746	8.7899	20.6534
8.0918	30.6348	8.0568	31.4823	40.1373	17.2873	7.9187	30.2682	8.8881	28.8633	7.3682	27.7255	20.3092	20.705	9.085	22.6157	54.8261	23.266	6.7499	17.5824	6.9898	20.1487	7.995	21.0151
8.2454	31.0187	8.0165	31.4546	39.2145	18.4649	7.698	29.4958	9.005	28.2511	7.7175	27.3382	20.5086	21.2445	15.0466	22.6682	56.0642	21.8675	6.8436	15.0349	6.9497	18.8714	8.3082	20.7832
8.2761	31.4552	8.2262	30.6609	39.6127	19.2921	7.7329	28.8789	8.3873	28.2174	7.613	28.1051	20.3412	20.9051	11.3401	22.582	54.3221	22.1947	6.6818	16.4005	6.9595	17.5723	7.8506	23.389
8.0926	32.228	8.7518	31.4985	43.8475	17.3734	7.775	29.449	9.1929	28.2828	7.5486	27.682	21.8886	20.7468	12.4092	22.5619	53.1259	23.6938	6.8051	16.6346	7.1508	19.087	7.4311	24.6979
8.0345	31.9442	8.115	30.9928	40.1766	18.1072	7.4543	29.0607	9.2684	28.4238	7.5866	28.32	20.4739	19.7934	11.1116	21.8688	56.736	21.4963	7.0005	16.5094	7.229	18.5348	9.2086	23.5694
8.2478	32.2924	8.1839	31.08	39.9788	18.7091	7.6798	28.6756	8.9623	28.1615	7.572	28.2208	19.8794	21.5374	15.2499	20.3704	55.8032	23.6788	6.9204	16.2765	6.8501	19.6567	9.766	23.6666
8.1048	31.469	8.4363	32.2342	38.0255	16.1862	7.5314	29.2462	7.8031	27.5184	7.6955	28.7668	22.032	19.2808	16.8514	20.7594	54.9356	24.5303	7.0009	17.2047	6.7879	18.0791	8.7565	23.3217
8.4433	33.3242	7.9157	31.85	40.2408	19.293	8.0084	28.8758	8.5621	27.8076	7.5968	27.9972	20.2283	23.0149	14.6348	20.9834	54.1551	24.3001	6.8738	17.2815	6.8813	19.214	7.8918	22.6818
8.1699	32.6772	8.5105	31.6567	39.4471	18.2169	7.98	29.4466	8.8221	28.043	7.6579	28.3396	20.7169	22.6309	14.8718	22.5294	55.3905	24.7052	6.6646	18.0613	6.9383	18.0037	7.8079	23.5028
7.8891	32.3638	8.1766	31.3508	41.4939	17.1987	7.8644	29.6262	8.5621	28.9211	7.6799	28.2331	21.6809	23.1693	14.3901	21.1421	57.3851	24.0316	6.9244	20.077	7.5455	18.0369	7.8008	22.8003
8.2186	31.305	7.914	30.6477	41.1793	17.3782	7.9885	29.4797	8.4088	29.7703	7.5112	28.1095	20.7188	21.0344	17.587	21.032	56.7655	23.935	6.5314	18.7601	7.1292	16.7241	8.05	21.0658
8.3102	31.197	8.0307	32.5973	42.798	18.6236	7.7022	30.2225	8.8632	28.0962	7.4715	28.8385	20.0698	20.6875	18.8754	21.0727	54.5735	23.2256	6.5638	18.6474	6.9315	17.309	9.2015	20.9161
7.9407	31.5521	8.1893	33.3829	46.8699	18.2782	7.5106	29.9575	8.4985	28.3205	7.4585	29.0972	20.9664	22.4417	13.9839	23.6321	56.5444	22.2688	6.655	18.2698	7.1945	17.9705	7.3926	23.4458
8.2154	32.0497	8.3744	30.8222	46.9236	18.1929	7.9677	30.1939	8.4072	28.6562	7.4398	28.5376	22.9907	22.1406	18.6804	20.6693	54.8338	23.974	6.8553	19.2606	7.2284	16.9046	8.3522	23.3356
8.3681	32.4933	8.3381	32.0238	46.9358	19.776	8.1967	29.0259	9.0865	28.6861	7.5062	27.6456	22.7607	21.4424	18.4315	21.4481	54.6111	21.6009	6.7342	17.3689	6.9266	17.562	7.9576	21.9491
8.5424	32.3464	8.0955	31.4169	46.673	18.977	7.719	29.2069	7.9074	29.2718	7.5694	28.7147	23.8267	22.3025	16.0267	22.6655	52.6593	22.053	7.2984	18.299	6.8619	17.1221	9.3656	22.5221
8.4386	31.8338	8.3063	31.0365	45.5692	19.5226	7.6264	29.4503	8.7048	28.2679	7.5519	28.3519	22.9029	21.2218	16.6686	21.2455	53.7851	23.843	7.1972	18.8361	6.7775	16.9502	7.773	21.526
7.7849	31.1441	8.3257	30.9201	47.9633	21.0235	7.4029	29.6468	8.6655	28.4909	7.5168	27.4302	21.9807	20.9485	15.358	19.6306	53.0029	24.8106	7.0245	18.1534	7.3176	17.4103	10.1162	21.8699
8.1119	31.8173	8.1439	30.9211	50.3102	19.6948	7.6158	29.5384	8.8868	28.9714	7.672	28.0511	22.2136	23.005	11.9116	20.8433	54.2328	24.8904	6.5922	18.5387	7.1691	19.3324	9.5305	20.99
8.4784	32.6034	8.4975	30.7556	48.2817	19.3421	7.7306	28.1322	8.4499	29.3143	7.7537	27.1911	20.0412	22.5397	14.6147	19.9021	55.7816	23.3356	6.6633	18.9596	7.1474	17.1837	7.7026	21.484
8.182	32.7115	7.9001	30.8474	48.7491	20.2619	7.6969	29.6894	8.1364	29.1657	7.6109	27.699	19.5624	22.5821	14.7303	21.747	57.6788	22.1728	7.0843	19.7535	7.1279	16.5231	8.3154	22.3868
7.8271	32.0303	7.9717	30.3708	47.3175	19.7213	7.537	29.4359	8.2177	29.2004	7.6153	27.1283	19.4621	21.6465	16.2457	19.1563	54.5993	23.5127	6.7324	20.5836	7.3338	16.1018	9.8454	23.2556
7.9166	32.4409	8.1848	30.7237	46.2579	18.2517	7.467	29.3612	8.5446	29.549	7.5168	27.9422	20.9892	21.0816	13.1709	18.1631	54.1838	24.7976	6.8087	19.8354	7.1485	17.2613	10.4872	23.3726
8.3921	32.4362	8.2153	30.7873	46.4381	19.8479	7.6718	29.5558	8.4934	29.3456	7.4676	27.2881	22.5414	21.2283	13.6503	19.1459	54.9062	22.4981	6.8144	20.9114	7.596	17.0636	9.2149	23.2795
8.4739	31.8352	8.3806	30.6227	47.0625	20.1445	7.8833	29.5716	8.4536	29.0294	7.6287	27.9815	21.4608	22.2658	14.0067	19.7053	53.9607	23.8467	6.6735	20.7023	7.1582	17.5481	8.3878	24.7052
8.6004	32.204	8.115	31.5769	46.5706	17.8437	7.8978	29.445	8.7806	28.8668	7.5287	27.4398	19.6336	22.6958	14.8526	19.9427	51.3947	25.2353	6.891	19.3908	6.7292	16.875	8.0717	23.1482
8.0004	32.4512	8.1884	31.2626	48.0163	17.0697	8.0089	28.7319	10.0068	29.3645	7.4762	27.4948	19.9308	23.6321	17.4821	19.8946	52.4714	23.7324	6.824	18.2602	7.0083	16.3768	9.8766	23.6012
8.2105	33.9062	8.1237	31.3035	46.8274	17.1488	7.6765	28.916	9.2777	28.8642	7.5833	27.2714	20.7959	23.9265	19.6021	19.7987	49.9216	25.7652	6.8255	16.7519	7.2131	16.1834	8.8307	23.8389
8.1622	33.1	8.801	32.448	46.62	17.4281	7.6617	28.9262	8.7215	28.7562	7.7726	25.7908	19.9306	23.5725	17.7404	22.6277	49.8694	24.8733	6.5741	18.196	7.3033	15.2091	7.642	24.1412
8.0572	33.8229	7.9975	31.8344	45.9238	17.6631	7.4695	28.8249	8.9257	29.1972	7.6725	27.4849	19.8676	23.7354	17.0693	20.8931	52.8109	23.1268	6.6155	16.8567	7.1596	14.9138	8.5262	24.5581
7.7424	33.1175	8.0551	31.6319	41.2463	17.3519	7.532	29.7494	8.8826	29.8967	7.7449	28.5192	20.8126	22.242	17.4325	21.5385	48.6377	23.2545	6.7583	17.6232	7.3012	16.1778	9.4567	24.7134
8.1691	32.314	8.4609	32.2171	44.2028	16.4172	7.396	28.5443	8.4271	29.0101	7.829	28.6577	22.5673	22.8508	15.3247	21.902	47.1417	23.2959	7.0144	17.4682	6.949	17.2219	10.4545	25.0829
7.8662	33.5553	8.2146	31.8886	44.3364	17.5288	7.558	28.9126	8.5492	28.9963	7.6194	29.1069	20.0316	23.3701	17.9022	20.3708	48.7443	23.6328	6.6874	16.8959	6.9419	18.1041	10.0465	22.0802
8.2089	32.9548	8.0582	31.5238	42.7888	17.398	7.5527	29.7869	8.8028	29.228	7.5472	29.3445	20.0989	22.1755	13.5019	21.1227	48.5261	23.9914	6.8096	18.3781	7.533	18.7791	10.1572	25.5729
8.2528	32.776	8.1408	31.1519	41.9263	17.6619	7.5552	29.448	8.4885	29.1055	7.4448	28.9511	21.7805	21.48	14.8822	20.3719	48.4747	24.4289	6.7894	17.6422	7.0345	18.8332	10.064	25.5585
8.3654	32.1262	8.1181	31.2972	41.7688	16.5455	7.7815	30.0808	8.581	28.4803	7.4509	28.8533	20.644	20.7738	14.6063	19.1373	50.6598	23.0441	7.0609	18.4148	7.0108	19.0539	10.4556	25.8359
8.1585	31.956	8.0129	31.0532	40.9642	17.5157	7.6643	30.4737	8.6402	28.6788	7.6713	28.6785	23.423	20.2692	15.5834	19.4743	50.8447	24.6143	6.8511	20.6925	7.0565	16.4034	9.9217	25.9545
8.0067	33.3029	8.232	31.8727	39.6067	16.6402	7.3743	29.5597	8.3219	28.1277	7.5049	28.6581	23.4701	21.6437	16.158	18.6022	49.8977	23.006	6.788	18.5439	7.1501	17.0944	10.9381	24.9522
8.3683	33.0591	8.017	31.4276	37.5318	17.0115	7.613	29.1626	8.333	28.3779	7.4592	28.3845	23.2904	22.0739	16.999	20.3993	49.4423	24.2105	6.7209	17.301	7.2841	17.8853	10.5188	24.9786
8.3104	33.6305	8.6106	30.7759	36.6128	15.4757	8.1832	29.1111	8.5017	29.0591	7.9647	28.6416	21.5782	23.0384	16.542	20.1015	49.955	24.4761	6.5765	16.6281	7.0558	17.1946	10.2618	25.0341
8.1662	33.9078	7.6667	30.3879	39.2186	14.7174	8.2307	29.1536	8.462	28.8499	7.6366	28.0517	20.9504	22.5501	17.2406	19.166	47.9922	25.0337	6.7453	18.397	6.9974	16.7071	10.2122	24.1304
7.9583	31.858	7.9567	31.9672	41.2699	17.1048	8.3438	28.8627	8.2689	28.8517	7.4379	28.5566	23.0088	20.6943	17.197	21.2368	47.6655	24.8275	6.8213	18.3069	7.2737	16.7903	10.3007	24.237
7.7717	32.3279	8.2489	31.3703	45.482	17.2689	7.5341	29.7753	8.4913	28.9821	7.7814	28.0945	22.4006	21.9403	17.0554	19.6419	51.4014	25.2049	6.563	19.6678	7.1582	18.062	10.8539	24.2014
8.2782	32.2336	8.1442	31.349	46.5597	15.8259	7.7584	29.7301	8.4764	28.8092	7.64	29.0183	23.26	21.5084	18.2702	19.6185	52.2562	25.4276	6.9329	19.1303	7.1785	18.6173	10.2709	25.95
8.0397	31.975	7.8797	30.8286	44.3171	17.8171	7.6645	29.695	8.5774	28.401	7.7031	28.622	24.7072	21.8797	17.5141	19.584	51.4641	24.5195	6.6448	18.5021	7.1478	18.5216	10.5369	24.529
8.3032	31.6753	8.4548	31.2282	46.9118	15.8401	7.7169	29.5616	8.7806	28.4015	7.7699	29.4897	24.2028	21.6128	16.9276	19.4935	53.6535	24.0872	6.9078	17.8684	7.0625	17.6419	10.8946	25.6354
8.113	31.8343	8.292	31.9397	43.1258	14.1246	7.5945	29.6323	9.4554	28.0787	7.5429	28.4646	24.7204	21.3939	16.1716	22.7959	51.5553	25.9078	6.8044	17.1795	6.8288	18.7314	10.5453	23.816
8.4209	32.3088	7.9403	31.3253	42.325	14.3163	7.6926	29.3142	9.0957	28.7857	7.6008	28.9389	24.3977	22.6508	18.9372	19.9912	50.3452	26.6496	6.864	17.9075	6.5401	20.0203	9.8348	23.7177
7.9441	30.9683	7.8011	31.8297	43.316	14.1685	7.7177	29.9607	9.4518	28.5858	7.6426	28.8268	21.264	22.0068	19.5712	21.2667	49.5202	24.8456	6.5569	19.3	7.0362	21.6699	9.806	21.9889
8.0069	32.0914	8.347	31.8659	45.2826	14.2057	7.7657	29.6975	8.5449	28.6213	7.6919	28.822	21.316	22.272	17.0667	20.1841	51.3715	25.9444	6.6567	19.102	7.1283	19.7922	9.5831	23.8249
8.5216	32.0798	8.5614	32.3392	48.0221	13.9792	7.5735	29.8896	8.4697	27.9705	7.775	28.5506	21.6154	21.3387	16.682	21.6156	51.2916	25.9435	6.7166	19.3105	7.1474	20.1712	9.9791	21.7554
8.139	32.1514	7.7942	31.1331	47.373	14.9545	7.7247	29.6213	8.8253	28.2819	7.439	28.6915	22.135	20.8276	19.0293	22.6073	52.1907	26.1327	6.5859	19.3443	7.0907	21.5372	9.9745	23.9092
7.7701	31.7578	7.8207	30.8969	47.0624	14.7662	7.3752	29.8194	8.2311	27.6215	7.447	28.8401	22.4856	20.14	21.107	22.2757	50.9174	25.0679	6.8163	18.9094	7.0345	20.9953	9.9635	23.651
8.0329	31.0219	8.0076	30.8734	43.3781	14.8834	7.6401	29.624	8.4352	28.5845	7.5692	28.9278	23.7931	20.107	20.1884	21.701	49.9373	26.5756	6.4161	17.4032	7.4755	18.6925	9.648	22.7337
8.0201	31.2314	8.6643	30.0415	46.148	14.2964	7.7847	30.0987	8.3889	29.1283	7.5572	29.0313	23.4731	19.7975	19.875	18.7654	49.2604	27.4986	6.8188	18.4589	7.1361	19.1903	10.2154	22.5678
8.3911	32.1044	8.0918	30.9789	44.0432	15.3347	7.5367	29.2951	8.5454	28.4916	7.468	29.136	21.8775	21.8376	18.7343	20.9811	50.1884	26.8835	6.5767	17.942	7.1939	19.2762	9.9784	24.3686
8.2058	31.6965	7.8864	31.7003	45.1508	16.1055	7.8609	29.7867	8.3511	27.6602	7.7387	29.2166	20.6585	21.4756	20.4339	21.2237	51.2037	26.8879	6.5827	17.6915	7.0484	17.8893	10.2967	23.1376
7.985	31.3085	8.2392	32.7264	42.8644	13.4308	7.4929	29.4919	8.3969	28.2727	7.6099	29.683	21.9256	22.396	18.5275	22.8446	50.2207	25.3743	6.5969	17.2354	7.1735	17.2119	9.7118	22.8399
8.2874	31.078	8.3693	31.3334	42.3923	15.1466	7.7355	29.4621	8.1117	28.7315	7.8946	29.0182	22.56	22.0372	17.5685	21.195	47.6693	25.6932	6.658	17.2266	7.3716	18.8891	9.8522	22.3249
8.4711	32.412	8.0607	31.8215	41.5644	15.0355	7.938	29.32	8.3348	28.8964	7.7942	28.5747	23.0566	24.0361	18.5109	20.3855	44.7589	26.2689	6.8816	16.9896	7.5237	19.9835	10.1426	23.0203
8.0145	32.0928	7.9854	31.4095	40.6001	14.1261	7.9503	29.6424	8.5786	29.4086	7.9014	29.4409	22.6919	22.749	19.2848	18.8267	45.9822	25.301	6.5832	18.9526	7.1433	18.3629	9.7788	22.4738
8.1515	32.6474	7.8851	30.5616	39.6905	14.6098	7.7315	28.8564	8.1821	29.9609	7.7106	28.8942	22.2834	22.7282	15.5404	19.4763	45.9271	25.4666	6.6348	14.8947	7.2876	18.8833	10.3477	23.0004
7.8157	32.0807	8.666	31.6777	44.7168	16.1235	7.6606	28.645	8.8962	29.0344	7.2054	28.5963	22.5694	22.799	15.7619	18.5706	47.4985	25.5522	6.7475	15.667	6.9962	18.5983	10.3864	23.0922
8.3607	32.5742	8.4751	32.2862	42.6364	14.322	7.4627	29.1068	9.0887	28.6692	7.5582	29.3127	23.7581	21.8974	18.2583	19.7648	48.3893	24.434	6.8664	17.5482	7.4725	17.6014	9.9995	22.9611
8.2301	31.9319	9.4768	32.7666	42.4309	13.9699	7.5837	29.2789	8.9342	28.2997	7.6519	28.7737	22.7461	22.4153	15.7451	21.0555	47.7087	25.6625	6.7128	17.1112	7.589	16.1064	10.1311	21.8803
7.9035	30.4904	7.8839	31.6889	38.2816	14.7144	7.3929	29.4735	8.3868	28.2579	7.4783	28.6793	24.5376	21.5868	14.282	21.5092	48.2123	27.1909	6.8111	18.1725	7.2608	16.7164	10.4857	23.7687
8.608	31.219	8.3317	31.6607	40.6988	14.5922	7.2719	29.8097	8.389	29.4318	7.8553	28.0631	24.5036	19.9424	14.9805	20.5015	46.883	26.087	6.7928	18.1932	7.0133	17.0963	10.2649	23.4143
7.9119	30.8423	8.1807	31.8732	35.8282	15.7958	7.5076	30.2987	8.1845	29.4029	7.7764	29.0046	23.0791	19.8236	15.0012	20.334	44.6941	25.8929	6.8184	19.2394	7.723	17.0279	10.0932	24.1899
8.118	31.2054	8.5305	29.9446	35.4072	15.3768	7.4567	29.3989	8.5096	28.9708	7.8951	28.6848	26.0444	20.8818	12.6135	18.6811	41.6668	25.3972	6.8166	18.0072	7.2691	17.6398	9.6638	24.2555
8.2205	30.2772	8.3901	30.8864	38.2055	16.5421	7.5086	29.9169	8.1759	29.1352	7.6758	29.0781	25.5353	20.0168	11.7066	20.0248	44.9754	26.4266	6.7752	17.4983	7.6525	19.6861	10.3347	24.1501
8.239	30.5389	8.043	30.1524	36.2212	17.4569	7.4906	29.6236	8.6855	28.9624	7.862	29.3609	23.2327	20.7236	14.3142	18.5743	43.4074	24.7977	6.8595	16.9926	7.0275	19.3522	9.8839	23.9067
8.2151	29.494	8.1326	31.0963	36.2189	16.1068	7.4535	29.3265	8.3285	29.395	7.6692	29.4732	25.6141	19.7248	14.7691	18.4441	45.4005	24.0822	6.899	17.3927	7.3787	20.4707	9.9079	23.0824
8.4647	30.7944	8.4225	30.8782	29.172	17.3262	7.4865	29.984	8.7567	30.0057	7.7158	29.0156	23.0162	21.3615	15.0915	18.5736	43.7144	23.4044	6.7335	19.6534	7.2146	20.1146	9.3827	22.6176
8.3345	32.0867	8.013	30.9214	25.416	16.1404	7.5273	29.7204	8.4334	29.1396	7.8684	29.5521	24.7624	21.793	12.9803	19.1546	43.0694	23.6011	6.7371	19.4595	7.3607	17.7328	9.9123	23.8245
8.4275	31.5673	8.4902	30.7068	28.637	15.9205	7.7524	29.5056	8.3987	29.5143	7.8801	29.3324	24.2706	22.6588	14.914	20.2424	44.4525	22.208	6.7675	18.3395	7.0844	17.6282	9.8577	25.2497
8.3098	31.0539	8.1644	31.5458	30.922	18.0475	7.6883	29.2898	8.5918	29.7436	7.9126	29.0945	24.0406	21.8625	13.7483	20.8992	44.4463	20.9047	6.7887	18.3899	7.3429	18.8388	10.4114	23.4707
8.306	32.2546	8.0872	31.1857	31.4057	17.7224	7.7125	29.2896	9.4466	29.1919	7.7086	29.2952	23.2535	22.1375	16.5219	20.1021	42.3522	21.5892	6.6395	18.4745	7.6353	18.2007	10.4983	24.012
8.0562	30.7368	8.4181	31.0752	33.8113	19.4656	7.7344	30.2608	9.8407	29.0805	7.874	28.3234	21.7774	20.2126	20.0318	20.354	43.5192	22.2395	6.6825	18.7868	6.9436	19.3289	11.1343	23.4335
8.4487	31.9122	8.4911	31.4991	34.1566	18.5368	7.7035	30.0117	9.7286	29.3315	7.7698	28.9732	21.6754	21.345	20.8188	20.9978	42.8439	24.9513	6.9901	19.9325	7.792	18.5956	10.4817	24.6198
8.9789	33.5134	8.2762	31.3993	33.5004	17.5419	7.6975	29.396	9.2125	29.0852	7.593	29.0626	22.1272	22.2698	21.4073	20.3203	43.9366	22.9733	6.7807	19.4795	6.9315	19.1132	10.5314	24.509
8.2593	33.4309	7.8621	31.1294	32.1507	17.1995	7.5973	29.6055	9.6505	28.7564	7.602	29.1997	23.9394	22.2585	17.7046	19.9135	43.7123	24.4202	6.5155	19.5257	7.2113	19.0954	8.8645	22.109
8.3894	32.7887	8.1671	31.0421	34.5233	15.0296	7.5088	29.6213	8.1324	28.9404	7.4131	29.0376	25.0099	23.2948	19.0614	20.4188	43.3292	23.3845	7.0727	19.5974	7.3992	19.0145	10.3209	21.1863
8.3449	33.6347	8.6014	30.8787	34.8617	14.3594	7.8232	30.1753	8.7587	29.9085	7.9533	28.2902	23.1998	23.0547	18.1104	20.519	43.6409	25.0285	6.7167	20.2734	7.0983	19.8047	10.0804	22.1995
8.2748	33.3166	8.0503	31.0082	38.9147	16.2869	7.6692	30.0088	8.6803	29.2514	7.7351	27.9985	24.3	23.4151	17.4026	20.4722	45.9232	24.7294	6.8851	17.0451	6.8026	19.9817	9.7183	22.8828
8.7854	32.7228	8.3906	30.1053	34.4337	14.3286	7.6236	29.8167	8.7785	28.8618	7.7627	27.7488	21.4849	23.1753	13.552	18.9496	45.7227	24.4333	6.8301	16.514	6.5704	19.7319	10.8652	21.4451
8.5578	31.2074	7.9437	30.9169	31.7296	16.7886	7.753	29.6428	8.263	30.3364	7.5211	28.8754	21.2407	21.2467	13.1469	18.774	45.6811	23.7234	6.6851	15.4959	6.6897	22.0963	10.8792	23.5868
7.662	31.354	8.2361	31.2036	33.1199	14.6196	7.7935	29.7218	8.4025	29.8262	7.55	28.1419	21.9007	21.3208	12.2322	19.6089	43.601	24.51	6.8501	16.5787	6.6684	21.9463	10.0246	21.9749
7.6844	30.4625	8.2534	31.7471	23.593	15.1307	7.564	29.7553	8.5867	29.1685	7.6916	28.7956	20.3284	19.8095	12.2816	21.1785	41.7826	22.0158	6.662	15.2781	6.9232	22.3285	9.9603	21.3179
8.1971	30.0088	8.0481	32.0191	20.6414	15.5814	7.569	29.3678	9.1209	29.5127	7.6332	29.0679	21.7262	19.9554	14.3166	20.1016	40.4901	22.4016	6.912	15.714	7.2519	21.2182	8.7449	22.4458
8.072	30.7184	8.5886	32.0718	24.8163	15.4392	7.518	29.1106	9.0781	29.4754	7.6383	28.851	21.6168	20.6898	13.604	21.3817	40.1573	23.9788	6.711	16.7942	6.8033	20.2658	10.9243	22.3594
7.8019	30.3989	8.0447	30.9606	26.6691	16.586	7.6634	29.303	8.6842	29.5426	7.4053	28.5636	21.7421	20.9836	15.5872	20.4399	41.2328	23.9576	6.8723	15.7501	6.9251	22.5362	8.972	20.8715
7.8029	32.1321	8.1236	32.046	25.849	17.5995	7.4897	29.0014	8.7299	29.117	7.5675	28.8983	19.6183	21.8961	17.7024	20.063	41.2985	24.5919	6.4703	15.4683	6.9773	19.9375	10.0851	20.8334
7.9666	31.7357	8.3918	32.3778	25.2977	15.8278	7.3419	28.7458	8.3439	29.2086	7.8827	28.2834	20.7914	21.1552	19.1788	20.6892	40.0042	23.861	6.868	15.1653	6.9455	19.4213	10.9607	18.6671
8.5949	32.5358	8.4931	32.238	28.9881	19.3061	7.5162	28.8518	8.0987	29.1547	7.712	28.4459	20.6307	22.3163	19.5088	20.8109	42.3531	24.9117	6.5465	13.8972	7.0458	19.0589	10.3578	18.068
8.4634	32.5136	8.1067	31.7582	28.2678	16.5059	7.5521	28.8614	8.535	28.5361	7.8475	28.5778	21.4921	23.2059	16.1432	18.825	42.4158	24.8374	6.8354	14.1622	7.1229	17.6484	9.6304	18.8306
8.6273	32.5829	8.1348	31.0448	27.8039	18.0588	7.827	29.1746	8.685	29.3566	7.5921	28.7536	22.3636	22.8366	20.3307	18.1394	41.8834	24.3831	6.918	16.3202	7.1325	18.4308	10.7731	17.3713
8.3619	32.5864	8.3775	31.5752	28.0429	19.631	7.6665	29.9282	8.5421	28.2742	7.8078	28.659	24.5405	22.0898	16.1934	19.9367	40.6791	24.9474	6.9335	16.5055	6.6045	18.3312	10.6128	19.9805
7.8368	31.6276	8.0754	31.1343	26.7069	17.8479	7.2755	29.0953	8.8636	29.142	7.4531	29.0118	25.6017	21.7597	17.9412	19.7004	40.0105	25.0792	6.7231	16.2153	6.8206	20.8809	10.3506	19.811
7.7791	32.688	8.2765	31.9746	26.6019	16.0963	7.9621	29.5482	9.5881	29.2532	7.5636	27.8971	25.2829	22.9309	19.5336	18.9811	41.8963	25.2407	6.6959	14.8981	7.0737	19.4173	10.6766	20.2301
7.9255	32.4289	8.0547	32.6054	28.4883	17.7095	7.7332	29.3606	9.5986	28.6345	7.409	28.8767	25.3221	23.1434	20.7308	19.8291	41.9836	24.1579	6.6051	16.5632	6.9865	17.9893	10.3665	19.908
8.2847	32.2715	8.3681	31.5568	33.1809	16.0534	7.8449	29.3969	8.6862	29.7561	7.419	28.9959	22.6806	22.2441	19.9488	20.5198	43.948	24.3272	6.3896	14.7843	6.8965	18.6235	10.3658	20.1926
8.1496	31.8836	8.5926	31.8098	33.5508	17.6107	8.1152	29.1093	8.8035	29.5215	7.6474	28.3899	24.3272	22.0592	21.1367	19.3532	45.4497	23.3489	6.6652	15.3472	6.6155	20.4794	10.0584	19.5031
8.8795	33.0837	8.6648	31.7318	31.1561	18.4892	8.0343	28.941	8.9576	29.0265	7.4641	27.6428	25.8889	24.5026	20.8632	18.6179	43.0579	25.2	6.7424	15.7793	6.9598	21.2219	10.4909	21.5435
8.1477	32.7721	8.0993	31.9339	25.7404	17.5392	7.7023	28.8686	8.7666	29.4021	7.685	28.1096	23.8707	22.833	16.7333	20.503	42.8406	24.1761	6.6403	14.751	6.7173	23.4185	10.5611	21.8626
7.9026	31.6542	7.8804	32.0393	29.5163	17.9408	8.0692	29.3935	8.2465	28.8991	7.6683	28.3124	24.3721	23.1866	18.7432	20.1964	42.7518	24.7227	6.5469	16.7962	7.6257	22.2309	11.0416	22.4047
8.437	33.0168	8.0109	31.9846	26.1787	16.0414	7.7471	29.2602	8.349	29.3695	7.4034	27.7254	24.7877	21.8056	18.7579	20.2355	41.093	24.6186	6.7207	16.2798	6.8374	20.0826	8.151	22.4204
7.9479	31.8155	8.196	30.9936	24.3933	16.6138	7.9182	28.9676	8.6475	29.5665	7.4043	27.5784	23.0742	21.4968	22.773	19.7987	41.972	23.977	6.7973	16.0361	6.832	20.6782	9.9564	22.4204
8.2957	31.5116	8.2689	32.0796	26.3565	16.7612	7.817	29.3255	8.5882	29.1159	7.5178	26.7462	23.6896	21.4693	21.4538	19.3122	45.0399	24.8747	6.7399	19.0497	7.0925	20.77	10.2655	22.4153
7.9796	32.0035	7.7351	31.6469	24.9743	17.4738	7.9773	29.5052	8.4403	28.1994	7.6397	28.4591	24.5266	21.747	21.5857	19.7804	44.1444	24.2986	6.6278	16.9016	6.9237	18.8915	10.8728	24.1353
8.1106	30.814	7.9344	31.4288	25.0679	18.2685	7.668	29.842	8.3637	29.0497	7.663	28.1147	25.4361	20.9051	20.5238	20.1492	44.3764	24.4863	6.7076	19.0055	7.1152	20.2999	11.0372	23.2442
8.073	31.7006	8.3523	32.0776	25.8526	17.2627	8.165	29.799	9.1691	30.2512	7.6429	29.1553	24.1194	21.3305	17.4919	20.3565	45.4218	21.9951	6.8889	19.2805	6.9483	18.9036	10.3316	24.0242
8.258	32.195	7.9166	30.9201	22.703	15.7875	7.6384	29.8408	9.1044	29.702	7.7481	28.2865	23.0961	22.7122	19.1253	19.5861	42.8632	22.9819	6.8165	18.14	7.3279	16.2005	10.5339	23.4728
8.1178	31.5884	7.9916	31.7938	22.5375	16.1365	7.7367	29.4335	9.9041	29.4675	7.2687	28.5939	20.8667	22.8878	16.3901	21.4814	42.9204	25.8549	6.7192	17.0522	7.0624	18.3734	9.934	24.1222
7.8309	31.4022	8.1772	31.4936	18.9508	15.6308	7.8837	29.6927	9.6271	29.0821	7.7821	27.9439	22.4189	22.3128	21.1034	20.8791	40.9383	26.2845	6.7451	16.8044	7.289	17.0397	7.9673	23.5117
8.5785	32.2889	8.1417	32.3085	21.8426	16.1692	7.9145	29.8974	8.4711	29.5854	7.604	27.9008	22.0408	23.848	17.7929	20.0788	42.3757	23.9437	6.7519	16.3606	6.9254	18.5905	10.6732	23.1307
8.0763	31.4148	8.0553	32.1949	22.6926	16.2436	7.8475	30.0251	8.8127	29.068	7.632	28.2062	24.3318	23.111	20.8321	19.946	40.1378	24.9662	6.8823	16.9278	7.1689	17.0003	11.2903	24.2728
8.0259	31.8803	7.8835	31.336	22.8647	16.6339	7.8545	30.4178	8.4564	29.3041	7.638	28.813	23.9667	22.3342	23.214	20.0347	38.3264	24.9685	6.7672	17.0743	6.8356	16.3823	9.5484	25.8205
8.1038	32.0671	8.036	31.9733	20.4963	15.7459	8.0727	29.7879	8.4054	28.2511	7.8766	29.1449	22.8482	23.7848	25.3678	20.3585	41.1104	25.61	6.9533	16.2195	7.0485	17.9205	11.1456	25.0723
8.0209	31.9926	8.3475	31.2855	19.2933	13.2044	7.8305	29.5427	8.4722	28.9436	7.6618	28.1903	25.4353	22.2006	24.4541	20.9356	39.0379	27.0969	6.8397	18.9992	6.9376	17.4264	10.2931	24.9718
8.1095	31.1405	9.0037	31.3707	20.6594	14.0558	8.0487	29.7363	8.7323	29.349	7.7286	28.6181	24.5503	21.9871	19.8384	20.7026	41.0221	25.3796	6.5952	16.7025	6.6578	17.8328	11.247	25.0033
7.9754	31.0469	8.3019	30.9292	18.2958	12.7831	8.3418	29.5083	9.599	29.3	7.5045	29.2605	24.4085	20.165	18.3829	19.4911	41.35	24.3299	6.5526	16.0064	6.8759	19.4941	9.6276	25.9115
8.1208	31.0945	8.2054	31.3949	16.9869	13.855	7.9276	29.842	8.5229	29.0129	7.6813	28.8594	24.4293	21.0363	20.2554	19.9362	39.8756	24.1258	6.6064	17.258	6.9158	18.6462	10.7537	24.386
8.3664	31.8611	8.3708	31.0273	18.7656	15.8819	7.7926	29.0897	10.0328	29.3105	7.6681	27.8397	24.7551	19.9281	24.9003	18.6559	41.428	24.4965	6.6676	12.2713	7.011	18.2585	10.4157	25.04
8.4086	31.9753	8.083	30.4731	22.9434	13.0226	7.853	29.1242	8.6473	29.1395	7.5691	28.4276	24.9238	20.8788	27.1636	19.5105	42.1971	23.4577	6.6974	13.0867	6.8864	20.1931	9.636	25.6495
7.9455	31.3411	8.6332	30.8665	21.88	14.456	7.7596	29.2308	8.4918	29.7902	7.4522	28.6218	25.0756	20.6519	21.125	19.6228	43.0444	24.8076	6.6468	13.9763	7.1488	18.5797	10.3857	22.6741
7.9867	31.1071	8.2412	30.8031	17.0052	13.1119	7.9963	29.9244	8.2907	29.0285	7.6317	29.1397	25.3007	20.188	22.3816	19.7168	45.0595	24.4092	6.8687	14.5149	7.2118	14.6834	11.0788	24.1122
7.8902	30.4678	8.3992	31.3854	17.6449	12.5333	7.5659	28.8691	8.5619	29.2986	7.534	29.3484	24.1067	20.6614	21.3379	19.1165	45.6922	22.9781	6.6376	15.111	7.208	17.7597	10.3476	24.1086
8.2745	30.2557	8.1778	31.2049	18.3098	13.3912	8.1047	29.7385	8.8595	29.5301	7.8856	28.6065	26.0714	19.8967	19.561	20.3121	45.7467	22.6881	6.457	15.2367	7.3609	16.3532	9.3865	25.9983
8.4093	31.5832	8.0383	30.7205	17.9438	14.6234	7.9957	29.3424	8.759	30.3174	7.6503	27.8142	24.2426	21.4377	22.4245	18.0805	45.8023	23.7565	6.5761	14.9751	7.2692	19.1466	11.1337	27.7938
7.9829	30.7815	8.4817	30.8441	19.6469	13.5314	7.7699	29.5164	8.2992	29.2682	7.6461	28.4926	23.4046	21.6189	22.9731	18.8302	46.0538	23.1549	6.6006	14.366	6.8251	19.2868	11.1669	26.8238
8.0666	30.8761	8.1666	31.088	19.7901	13.1104	7.9123	29.6786	8.7508	29.8438	7.6577	28.7177	23.6479	20.9733	22.3	22.0107	45.6263	24.3529	6.6105	15.9527	6.4305	19.8033	10.1453	25.0423
8.4607	32.0398	8.6427	31.104	19.7602	13.4186	7.9658	29.3116	8.2208	29.4884	7.7355	27.8951	23.0085	20.4705	19.7065	19.925	44.0162	25.4705	6.6192	15.2784	7.1547	18.762	10.3857	22.9944
8.2955	32.2305	7.9679	31.5914	18.8499	14.1737	7.808	28.7086	8.0106	29.1961	7.7022	28.1753	23.1033	21.9926	18.8122	20.4352	44.4797	25.2477	6.4645	14.3917	7.0332	17.4349	10.8216	23.3634
8.142	31.5505	8.4431	31.9339	19.6124	14.8954	7.9749	30.1357	8.5948	29.2823	7.4827	28.7543	23.4561	20.8594	18.6804	20.5663	43.907	25.9488	6.7822	16.702	7.8508	16.9155	10.6537	24.7635
8.2796	31.0354	8.6321	30.9173	18.9361	13.2565	7.7772	29.7213	9.2666	30.0242	7.6614	29.2857	22.9886	20.6634	18.2594	18.5326	43.6415	24.0071	6.63	15.8681	7.3648	19.5547	10.3319	26.0398
8.2857	31.1108	7.9372	30.9155	19.543	15.3333	7.5595	29.4393	8.5707	29.5159	7.778	29.0584	23.1265	19.1432	17.1136	19.4829	44.6911	22.7144	6.7971	15.1484	6.9503	20.4467	9.9346	26.1559
8.1615	31.7172	8.1701	31.693	19.6258	14.6075	7.7349	28.7657	8.6113	29.5702	7.5628	28.5458	24.636	21.9009	19.0407	18.9069	42.9149	22.0689	6.8002	14.7099	7.1669	21.5137	10.565	24.4182
7.953	31.9276	8.1514	30.6876	21.4648	15.1186	7.7763	29.1994	8.1891	28.937	7.6383	28.7615	24.3328	22.4299	18.3413	19.3075	42.7323	25.162	6.6353	15.5982	6.7703	20.5251	11.2845	25.7955
8.1182	32.2515	8.0765	30.6196	18.9961	15.6929	8.1599	29.4766	8.8043	28.9839	7.8018	28.2165	23.2133	23.6876	16.3084	18.6784	41.2394	25.8011	6.6629	15.2521	6.976	18.7065	10.7463	25.8328
8.3884	32.0691	8.5905	33.0312	19.7016	15.9788	7.8973	29.9729	8.4981	28.7395	7.7884	27.8736	21.6408	22.2778	20.4329	20.7641	42.7426	23.1261	6.756	15.8059	6.8732	18.9613	10.8006	24.3093
7.9801	32.5546	8.3359	31.1579	19.4579	15.4235	7.6444	28.5612	8.6111	29.3864	7.6669	27.8905	22.5306	24.2391	17.3953	18.7407	41.7206	24.1993	6.5889	14.8377	7.2246	20.781	10.7386	24.1872
7.9632	32.48	8.2051	30.9348	19.7897	15.6544	7.7374	29.7095	8.493	29.5249	7.9525	28.7972	22.0486	23.5021	15.2917	19.3551	41.4744	24.892	6.7751	18.4361	7.1646	20.7727	10.9222	25.524
7.8171	32.5441	8.2952	30.4562	17.2165	16.8352	7.7191	29.7994	8.7175	29.9644	7.789	29.2534	22.7843	23.4466	15.9767	18.02	42.1815	25.6123	6.8033	19.046	7.2338	19.2647	7.904	26.3229
8.0234	30.6734	8.1323	31.3382	18.053	16.5259	7.8636	29.6936	8.6804	29.3054	7.5104	28.7997	22.9782	21.0906	17.3876	19.018	41.2978	24.0416	6.6576	20.4047	6.3618	20.3407	9.4586	26.5935
8.1049	30.6133	8.1804	32.1176	16.2954	16.3413	7.7603	30.4952	7.8978	28.6139	7.5886	28.4374	24.2018	22.5345	17.2384	19.7943	42.4297	24.1902	6.7541	20.186	7.7849	19.6486	9.4658	25.1469
8.5416	30.1521	8.3773	31.3003	19.9293	15.0193	7.7375	30.4952	8.2879	29.45	7.4661	28.8903	22.9775	21.566	20.7346	19.4519	43.812	25.1515	6.7634	19.9565	7.6896	18.0862	9.3806	26.3662
8.0976	31.7443	8.1996	30.418	22.7433	15.2991	7.9126	29.4501	7.8652	29.3761	7.5369	28.558	22.544	22.7776	19.1639	18.3205	42.2538	25.7158	6.5143	21.027	7.0041	20.4059	8.7775	25.6772
8.5546	30.5494	7.9608	31.7541	24.2071	15.5922	7.7814	30.4683	8.2264	28.8494	7.9105	28.1889	20.2193	20.7253	19.844	19.4747	42.6679	25.0137	6.677	19.331	6.8828	19.0325	8.0396	24.9094
8.2911	30.8318	8.1799	31.0357	23.4895	15.1446	7.8586	29.3292	8.5587	29.5695	7.6261	28.331	21.2838	22.2881	23.8087	20.2391	41.6884	24.7959	6.7609	18.9087	7.4228	20.1423	7.7485	25.1542
8.2353	31.947	8.2457	30.0709	22.1483	16.0361	8.2007	28.8549	9.0347	29.3514	7.4797	28.7018	21.5689	23.009	25.1925	19.6793	41.2458	23.4197	6.8153	14.2935	7.4618	18.6351	8.4259	25.671
8.4749	32.0146	7.9101	31.4371	22.1416	17.126	7.8327	29.2914	8.2423	29.861	7.7991	29.1155	20.5654	22.9743	28.0329	19.8136	41.6286	22.9105	6.9853	16.1827	6.9741	21.108	8.1404	25.6375
8.3717	31.8266	8.6647	30.3402	22.6662	14.0875	7.9689	29.3434	8.6325	30.0869	8.1447	29.3379	21.9316	21.6958	26.0973	16.7998	42.4969	23.6325	7.2317	16.2053	7.4484	22.218	7.417	25.6926
8.355	32.1993	9.1281	31.2784	22.3423	14.8881	7.7436	29.2042	8.4335	29.8041	7.6663	28.279	22.1927	22.9961	28.4484	20.0395	42.2704	23.2563	6.824	15.4155	7.034	23.2142	7.6289	24.9872
8.7385	32.472	7.9161	30.8063	22.2303	14.1933	7.9538	29.7335	8.5533	29.6714	7.5702	28.6146	21.4681	23.1066	26.0979	19.3318	43.4801	23.2287	6.5702	15.6353	7.5691	22.8407	7.7714	24.9155
8.2538	31.9267	8.224	30.4233	26.5314	17.3392	7.9768	29.1748	8.8309	30.3932	7.4377	28.4841	22.5229	22.8865	23.6213	18.7687	42.9066	21.9317	6.8342	15.5379	7.2126	24.2071	9.6263	25.1743
8.1136	32.0888	8.3951	31.7089	27.7839	17.1588	8.0578	28.982	8.5698	29.7545	7.5117	28.6563	22.5545	22.3361	20.3136	20.4117	43.9313	22.3879	6.7729	15.3955	7.5637	20.5878	8.7675	23.4595
7.9695	32.237	8.2171	31.4219	26.1179	17.0681	7.5824	29.0821	8.5447	29.4273	7.6295	29.2763	21.4038	23.3903	20.5294	19.9009	42.382	23.4558	7.3268	15.8293	7.6837	22.1185	9.4523	25.1335
8.0792	32.898	8.1519	31.0261	26.9873	16.0264	7.8298	29.5385	8.6508	29.631	7.5079	28.3563	20.952	23.4955	21.743	19.6819	46.2776	22.6058	6.8487	16.8857	7.7773	21.7777	9.2253	25.8328
8.1304	31.9289	8.0678	31.334	29.1267	15.8119	8.0722	28.7498	8.0661	30.1715	8.0083	28.3009	23.4499	23.032	26.8779	20.1044	46.6026	24.3178	6.755	14.6001	7.1787	23.5129	8.2036	26.1526
8.5829	32.7387	8.4518	31.5526	27.3816	17.4744	7.9962	29.3611	7.5975	30.4057	7.6187	28.7798	21.6019	22.2103	23.8925	19.8328	47.5327	23.4446	6.8987	15.2738	6.7648	22.4698	8.3976	26.8862
8.4268	31.5415	8.2443	31.3448	25.9034	17.4549	8.0032	29.7193	8.3804	29.3732	7.5417	27.7026	21.1359	22.7269	22.7312	19.0942	48.3474	23.8512	7.1603	18.0161	7.1227	21.5744	9.3465	26.7139
8.3129	31.1895	8.2625	31.7549	25.2937	16.069	7.9299	29.6672	8.73	29.3933	7.5495	27.4219	23.0998	21.9863	22.8403	21.6948	48.34	23.8587	7.0006	16.9378	7.3135	22.5866	7.7869	26.9416
8.7542	31.0626	8.12	30.613	32.5694	14.0326	7.8017	29.7589	8.3013	29.7233	7.456	28.3004	19.2505	22.8407	18.4171	19.4375	49.2006	23.681	6.8054	14.9757	7.5902	20.1386	9.0174	26.3106
8.4142	33.0449	8.5095	31.6246	31.1719	16.2698	7.7776	28.4987	9.1529	29.7563	7.4731	28.2073	21.1713	23.2742	16.8152	20.8727	49.4762	19.8953	6.533	14.9928	7.3904	19.5088	10.7412	25.8109
8.4125	32.666	8.2954	31.8378	33.6211	17.9411	7.8924	28.6409	8.2131	29.2601	7.3677	28.0868	16.9494	22.3154	16.2019	21.0203	52.3287	21.2608	6.8483	13.3511	7.4141	20.6462	10.7723	25.4673
8.4064	32.1355	8.5177	31.0468	33.7048	17.2962	8.0371	28.9529	8.4215	29.6007	7.4805	28.3191	21.4844	20.8652	15.0711	18.9133	53.2535	22.0942	6.7976	14.7855	7.4726	21.0915	11.3302	24.9667
7.8816	30.5571	8.1952	32.236	36.0555	14.9349	8.4152	30.1385	8.2979	29.1514	7.8015	28.191	17.0753	20.4826	13.7585	19.5842	51.9543	21.2596	6.8488	15.4886	8.0195	19.6638	10.9244	24.291
8.1689	31.5267	8.155	32.3048	34.0186	17.9172	8.0456	28.9448	8.6381	27.717	7.9546	29.0621	21.032	20.8437	14.2991	21.6756	49.5021	21.845	6.6702	15.8423	7.8867	19.7357	10.6158	25.5096
8.2764	31.4911	7.8533	32.3929	38.0184	16.5923	7.8885	29.7701	7.924	28.2586	7.7243	28.4215	20.4159	22.1945	17.4447	22.8068	49.6861	22.9804	7.0182	15.576	7.481	19.1822	10.8909	25.7935
7.7838	32.498	8.1593	32.1369	30.8226	18.1914	7.9234	29.7456	8.4812	29.2685	7.9558	28.1254	21.2038	22.2915	17.035	20.8299	48.0734	21.1667	6.9844	17.5756	9.1628	19.1189	10.1413	24.4409
8.2652	32.0654	7.9432	31.9665	35.1069	16.3718	7.9823	28.6354	8.5338	28.3223	7.7777	27.8517	20.6434	21.8737	17.056	21.0426	47.9082	24.5194	6.9411	16.1821	7.5299	14.9005	10.4382	24.2702
8.0016	32.0068	7.9893	30.0853	38.6281	16.9963	7.6619	28.5613	8.9764	29.198	7.9282	28.8653	22.7351	22.0402	17.2792	19.2075	48.9462	23.9562	6.8579	17.5206	9.4372	15.1958	10.6299	25.3281
8.085	31.6708	8.319	31.0772	40.338	17.2	7.8006	29.3769	9.6172	29.0295	7.6477	28.1971	21.8988	21.4005	17.9102	19.5447	47.128	23.5724	6.9069	17.0317	7.4998	14.7865	10.5723	25.6002
7.7092	32.2381	8.2301	32.0845	43.3553	17.4555	7.9512	29.6137	9.6569	28.4652	7.8116	27.6534	23.4186	21.3685	20.7766	20.9305	49.1539	24.4555	6.733	15.9223	8.0872	16.8347	10.3896	26.7597
7.9448	31.9007	7.9536	31.5196	42.2452	16.5292	8.0792	29.4219	9.6457	29.85	7.4687	28.5784	21.7758	20.2104	19.2604	20.2855	48.3883	23.0381	7.1581	16.783	8.8353	18.0648	10.9793	25.9029
7.8111	31.5924	7.9139	31.2635	39.691	15.3879	7.9838	30.6548	8.4617	28.3176	8.0827	28.8257	21.9407	20.4478	17.9067	21.6251	47.4071	22.9752	7.1335	17.6531	7.727	17.426	10.8956	26.3067
8.5101	31.8324	8.3235	32.4168	40.2997	16.2579	7.6617	29.5959	8.4738	28.5343	7.9898	28.1382	24.6038	21.9006	18.2737	22.124	47.4379	19.039	6.7755	17.2809	8.6163	16.9226	11.0038	25.4332
8.0445	32.6643	8.1048	31.6923	41.1633	15.5884	7.7633	28.9055	8.955	28.5296	7.7683	28.8726	23.4937	22.3305	22.0645	21.2617	47.7129	21.9823	6.3948	15.4832	7.893	17.4498	9.3488	27.769
8.3028	32.6989	8.0729	31.9105	39.1717	15.9677	7.8751	28.4187	9.4419	29.4115	7.7866	27.4838	24.145	23.9124	22.4116	21.6136	45.4106	23.2818	7.0098	14.388	7.201	18.4888	10.8949	27.4908
8.3618	32.2028	7.7559	31.5596	43.9482	15.7681	8.0736	29.0964	8.8384	28.6146	7.8581	27.0145	23.6089	22.3491	23.2314	20.9805	46.4443	22.8348	6.7832	13.6417	6.8576	14.0181	10.9186	25.4951
8.4176	32.6841	8.0467	31.829	44.5872	15.3035	7.7771	28.7936	9.5853	29.2966	8.1505	28.5147	21.7472	23.6188	22.8262	21.7015	47.9932	20.4327	6.6844	14.3574	8.5495	14.8235	10.3375	26.0976
8.1198	33.2871	8.7186	32.596	40.4163	17.696	8.0002	29.5267	9.4812	28.7448	7.8188	29.0362	20.7785	23.6482	21.5046	23.4832	48.1603	22.056	6.7595	15.0713	7.8855	16.0506	10.3585	28.011
8.3464	33.1618	8.0999	31.968	46.2124	16.8136	7.9257	29.4799	10.2182	28.8595	7.6097	28.9976	21.4382	23.1596	23.8725	21.8333	47.5815	21.474	6.7688	16.9022	7.4126	12.8971	9.6983	27.8087
8.3533	32.6723	8.1375	31.6699	46.0113	17.2898	7.8944	29.4712	9.6911	29.3277	7.5829	28.6008	20.2897	24.1159	23.9758	19.4149	48.9414	21.6915	6.8674	16.6237	7.3318	14.6637	10.0168	26.9035
7.8237	32.5409	8.0641	31.5432	47.437	17.6428	7.672	29.3022	9.5247	29.2924	7.8424	28.1568	21.0304	23.4301	27.34	20.6285	47.6581	23.6251	6.617	17.3286	7.1507	15.0986	10.7439	26.7082
8.4538	32.2974	8.0304	31.2352	46.2406	18.0706	7.7993	29.5067	9.768	29.2472	7.8414	28.3862	19.7933	22.3685	24.7819	18.9767	48.6593	22.5786	6.6185	17.9576	7.957	15.2039	9.6369	27.3929
8.3348	31.6185	8.1347	31.5133	45.3545	17.6131	7.7887	29.78	9.6997	29.6294	7.6211	29.0981	19.7319	19.9002	25.3242	20.1361	48.1782	21.87	7.0596	18.8529	6.8617	14.5337	9.625	27.1589
8.2347	31.9638	8.0002	32.1699	44.5141	16.8494	7.8229	29.4284	9.7184	28.904	7.9623	29.0395	22.0251	21.9835	23.5882	21.5367	48.9051	22.1331	6.8919	20.0456	7.1358	17.1039	9.2895	27.4585
8.3899	32.5164	8.1002	32.3488	41.2579	18.205	7.8503	29.6586	10.0863	28.816	7.9089	27.7988	21.3977	22.8872	26.0491	22.357	48.48	23.5619	6.7268	20.1154	7.1186	17.0668	10.312	25.4152
8.3983	32.5262	8.1221	31.9889	41.3661	17.4927	7.9529	29.9371	10.0091	28.5969	7.8688	28.2618	22.7096	21.3816	24.7175	20.7796	46.7693	23.3335	6.719	20.2194	7.5731	17.3218	9.3677	24.7583
8.5286	32.9168	7.9917	32.8098	40.4072	16.1817	7.8202	29.4979	10.6173	28.398	7.8917	28.7598	21.272	22.0969	24.6038	20.9329	48.5168	23.5789	6.8707	17.4591	7.1906	17.4205	9.2246	25.2962
8.322	32.4511	7.9616	31.8715	43.0054	17.0422	8.2441	29.1108	10.3016	29.1655	7.7724	29.1616	21.4759	20.6899	23.1615	21.0837	49.5405	24.2221	6.7981	17.0034	6.89	19.1714	8.8121	25.7456
8.5011	31.5861	8.0469	33.9313	42.9027	17.4062	8.118	29.3199	9.8794	28.0999	7.8526	28.5729	22.8976	21.6722	22.915	22.0791	48.2429	23.559	6.7531	18.335	7.4771	20.0414	9.3105	25.2817
8.2434	31.1195	7.937	32.4905	42.8523	16.3596	8.3561	29.9911	9.9516	29.4664	7.9761	28.6557	21.6525	21.5443	23.5304	20.9251	47.9098	22.9282	6.8508	17.8707	7.26	18.1721	9.6641	26.6047
8.3362	31.6577	8.1814	32.444	39.9496	18.2345	8.0359	29.8614	9.6524	29.2752	7.7801	28.881	23.7171	21.77	23.9754	21.3314	47.0605	22.9479	6.9207	17.9359	7.6163	18.7422	10.4381	26.6235
8.4371	30.7478	8.1217	32.1136	39.2128	17.0063	7.9762	30.6004	9.2335	28.8707	7.7306	28.7937	23.6783	20.8094	22.5908	21.6576	48.3882	23.241	7.0039	19.5885	7.4087	17.6807	11.1056	25.0035
8.2401	31.7125	8.0924	32.4893	40.136	17.7238	7.7879	29.2065	9.3513	27.978	7.756	28.7539	22.3765	21.9907	24.8638	19.8242	48.5002	22.56	6.7648	18.1205	7.1399	17.2733	10.6839	25.1796
8.1983	31.668	8.1787	32.1025	40.7106	15.5417	8.0024	29.1669	8.8161	29.0891	7.9009	28.7881	20.6541	22.0969	24.7989	19.6426	50.4438	22.625	6.8048	18.2716	6.9879	18.9451	10.4421	24.1317
8.5125	32.0275	8.1849	31.4978	41.1054	16.639	8.1032	29.1137	8.4524	29.6952	7.7303	29.0356	21.0651	21.9562	24.8595	19.6868	51.0719	22.7821	6.6702	16.8432	7.2975	19.9638	11.1453	23.9717
7.7934	32.3373	8.0289	30.0342	41.9425	17.0354	7.9026	29.1723	9.5176	29.8156	7.7251	28.6196	23.5254	22.134	24.3848	17.8543	48.3243	24.2064	6.6048	18.6013	7.3513	20.4716	9.555	24.5982
8.0157	30.4914	8.1679	31.6723	41.8735	16.4393	8.0544	29.732	8.8329	29.3059	7.7815	29.2131	22.7398	20.8871	25.6789	19.5515	46.8337	22.5653	6.7063	17.57	7.1838	18.4273	10.7625	24.2637
8.4459	30.9161	8.0931	31.5754	42.2931	15.8465	8.258	29.7432	9.5149	29.5923	7.7261	29.1561	22.0189	22.0985	26.0236	20.8725	48.3601	23.1761	6.6944	18.4318	7.8404	18.3405	10.2793	23.7302
8.3426	32.1659	8.681	32.0825	44.0361	14.3752	7.9579	29.4313	9.3735	29.361	7.7098	29.535	21.0307	21.533	24.9547	20.3328	49.4631	22.7941	7.0307	18.0982	7.1929	17.9929	8.72	24.9897
8.4905	32.9586	8.3601	32.0416	48.1341	16.8687	8.0492	30.0665	9.1813	28.9209	7.5866	29.2355	20.7452	22.3717	24.7981	20.0377	50.6672	23.6625	6.6964	17.2166	7.6461	19.2152	9.8293	24.5942
8.371	32.5885	7.8402	31.5083	50.6341	18.1193	8.0621	29.3637	9.5949	28.465	7.8228	28.8589	22.6245	22.8914	25.8433	19.7051	49.2078	22.1435	6.8858	18.4911	6.8543	20.3165	8.5607	25.0451
8.2999	34.0308	8.0175	31.2628	49.0589	15.0679	8.3096	29.6307	9.2184	28.756	7.7809	29.4493	20.038	23.6938	26.29	18.4756	49.328	22.9517	6.882	16.0063	7.1693	18.859	7.42	25.0298
7.8876	32.0252	8.2043	31.6302	52.1797	13.1209	7.9778	29.3185	9.3518	29.7702	7.6664	28.7693	23.0212	22.5086	25.7452	20.3129	50.7879	21.0373	6.766	18.2646	7.3063	17.4849	7.8191	24.51
8.3781	32.1599	8.1197	31.3777	52.3846	12.1101	7.8274	29.7651	8.3871	29.7132	7.5781	28.3914	21.3495	22.0328	25.6286	20.0258	50.7745	22.1802	6.6142	18.679	7.1245	17.9612	8.8538	25.2754
8.5382	31.6218	7.7691	30.5587	51.5005	12.8514	7.9867	29.6323	8.978	30.1979	8.0467	28.149	21.594	21.5209	25.2433	19.5919	51.6501	23.9244	6.7317	18.0087	6.9513	19.5497	9.7561	22.0405
8.4841	31.3034	8.1792	31.0185	50.2768	11.9371	7.6954	28.8914	7.9543	29.7803	7.8098	28.8059	22.1706	21.7664	23.8154	19.1946	50.6876	23.2223	6.6673	17.3894	7.1871	19.0121	9.1345	23.6446
8.5938	33.1262	7.9641	31.9449	48.9288	10.1792	7.9422	29.3359	8.8396	29.471	7.695	27.8562	20.7341	22.545	23.9572	19.0947	49.1814	22.7726	6.8961	16.6801	7.359	17.0814	10.1493	22.9576
8.1727	33.0085	8.064	31.8083	47.293	11.8046	7.9609	29.4831	8.3598	29.2845	7.852	28.2998	21.2818	23.9613	24.5746	18.9387	48.2984	24.5247	6.7862	18.1631	7.1125	14.7799	9.559	22.1253
8.6465	32.4794	8.1431	30.9214	47.7458	12.1403	7.8021	29.8771	8.8958	29.1533	7.5702	28.3619	21.6633	22.3276	23.9109	19.5253	47.6318	24.7897	6.9154	18.3714	6.9443	15.8149	7.693	24.5043
8.4034	32.5446	8.443	31.0968	48.1583	12.899	7.9449	29.345	8.3382	28.8113	7.8175	28.6447	20.7751	21.9991	23.8952	19.6729	47.4354	23.0104	6.9636	17.6924	7.2774	13.8935	6.9286	21.7178
8.3458	32.8858	8.1658	31.5543	49.7394	12.7003	7.8261	29.5888	8.692	28.809	7.7052	29.4753	21.1539	22.5979	23.4201	21.012	46.0326	23.1668	6.7541	18.6626	7.396	14.2736	7.4883	23.0779
8.4198	32.2701	8.1326	30.9301	51.2773	10.8007	8.1471	29.4425	8.6629	29.5118	7.8177	28.045	20.7763	22.7539	23.3232	19.1747	47.653	23.6337	6.6936	17.8898	7.4514	12.3526	7.0525	23.1991
8.3373	31.149	7.9183	31.3769	52.511	12.8782	7.9409	29.6851	8.9827	29.2931	7.8097	28.2721	23.143	21.6412	24.8381	20.6127	46.8337	23.4587	6.5034	20.5861	7.3993	13.7777	6.9176	25.0968
8.7706	31.4279	8.0783	31.4494	52.2214	11.1841	7.9201	30.3595	8.7728	29.2224	7.8408	28.4079	23.7729	22.385	24.4078	19.5497	47.5448	24.1034	6.7749	20.7346	7.6098	12.3241	7.1635	23.5594
8.3124	32.1955	8.497	30.3458	52.3838	12.7865	7.8235	30.0929	9.8607	29.8483	7.6897	29.0254	22.8873	22.8933	24.363	19.448	47.9564	23.728	6.8793	19.9517	7.1322	14.0902	9.0304	23.5753
8.538	32.5181	8.1318	30.2644	55.2392	12.1367	7.7955	29.7007	10.3714	29.5602	7.9552	28.649	22.1449	23.0575	23.0006	18.1136	49.5263	23.7361	6.8225	18.8898	7.4578	14.4382	10.0205	23.1138
8.5805	32.2717	8.0122	31.4339	52.2039	11.8941	7.6822	29.0616	9.8657	29.455	7.9164	29.5236	22.8785	22.5866	22.4167	20.0968	48.5974	23.53	6.6398	17.7244	7.1472	15.9487	10.8537	25.3153
8.1055	32.1388	8.3664	29.6784	55.1595	10.3251	7.8145	29.5571	10.4418	30.6019	7.6694	28.8391	24.5638	22.1972	23.437	18.5024	49.2245	23.7332	6.9229	18.1804	6.928	15.1744	9.6157	24.3707
8.1414	30.9464	8.365	31.9167	53.9278	11.296	7.8379	29.9774	9.7722	30.29	7.8374	28.5389	24.38	21.0718	25.2817	20.7381	47.9934	24.6564	6.8341	20.5601	6.9345	17.2652	11.013	24.3942
8.1547	32.0123	8.1713	31.56	55.1011	12.969	7.7699	30.2866	8.2408	29.0674	7.6615	28.9854	24.6956	23.3485	26.2635	20.977	48.3572	23.8233	6.599	23.4933	7.0444	17.9296	10.5203	24.473
7.9044	32.9394	8.1396	31.1727	56.0512	12.6368	7.9947	29.9149	8.0796	29.2339	7.9569	28.7861	25.8333	23.1491	26.7394	21.4984	46.9912	25.5553	6.5846	21.9158	6.7611	18.1472	10.857	23.8403
7.9567	31.6227	8.3024	31.5815	59.5381	10.8616	7.804	30.7458	9.9999	30.353	8.16	28.7934	25.5536	20.5697	26.7733	21.1009	48.5	22.3166	6.679	21.9508	6.8367	18.3489	10.1341	23.5755
8.2157	32.6939	7.8329	30.9084	58.4641	8.3584	7.7261	29.9052	9.4961	29.3677	7.963	29.0975	24.6182	22.5165	26.083	20.7787	49.2718	21.8365	7.1278	18.5727	7.2919	18.7827	8.0168	24.0851
8.4299	31.8179	8.0362	31.5651	58.7811	8.1138	7.6376	29.8569	9.5986	29.4468	7.947	29.4599	24.4697	21.9803	26.5147	21.848	49.7463	22.6793	6.5966	20.1381	6.8408	17.0364	10.3051	24.4534
8.0098	32.0057	8.1597	31.8313	56.2272	8.4171	8.0902	28.8647	9.6329	28.5092	7.8408	28.2644	24.4456	20.94	24.9801	22.2776	49.1895	23.5459	6.8316	17.7163	6.8535	17.6714	8.5664	22.7782
8.4074	31.9881	8.5046	33.2735	56.5551	10.085	8.3249	29.8815	8.9849	28.1437	7.6697	29.1053	24.6716	21.448	23.3701	23.2513	48.5951	22.9385	6.6438	19.7425	6.6665	17.9309	9.4391	24.1807
8.2438	31.8547	7.9254	31.7386	55.6476	12.5004	7.8791	29.7042	9.5874	28.8273	8.1744	28.5811	25.0489	22.4096	25.7082	22.5846	48.2518	22.1779	6.8361	19.114	7.0135	16.956	8.7804	23.9301
8.0028	32.3697	8.2061	31.7443	55.5002	11.2839	7.7614	28.9862	9.1689	28.7933	7.7172	28.4945	25.242	22.4104	25.954	19.4982	49.1734	23.5122	6.8948	17.6932	7.1817	18.181	9.8628	23.0252
8.1116	33.2538	8.1792	32.7037	52.2759	13.1047	7.6882	29.5675	9.589	28.6084	7.6189	28.7542	24.2591	23.0071	24.1111	20.9108	49.9031	23.0519	6.8398	16.7889	6.8309	18.7516	10.4369	22.9932
7.8909	32.8993	8.0939	32.1536	52.6859	12.5415	7.9576	29.6597	9.8243	29.0952	7.7943	28.1964	24.8416	22.9048	25.3213	19.9418	49.1132	21.0604	6.8904	19.6065	6.7643	19.5157	9.4161	23.24
8.0827	32.3447	8.0586	31.2103	55.3149	12.6371	7.6095	29.741	9.2861	30.2554	7.6451	28.5749	25.4839	23.1094	24.9021	18.5384	51.0703	22.266	6.6038	19.0982	6.8349	18.8179	10.3429	22.3631
7.6413	32.4617	8.1429	31.9014	55.9144	11.9132	7.9881	30.0527	9.331	30.1578	7.8743	28.652	23.3901	23.864	24.9053	17.7855	48.7693	22.3255	6.805	18.3765	6.7268	19.7968	10.2527	22.6075
7.9151	31.6163	8.5853	32.0564	57.2483	12.619	8.0863	28.7951	9.4153	29.5084	7.7633	29.0379	24.1881	23.8768	25.0478	19.8442	51.4126	21.7048	7.1272	16.6916	6.9067	19.9636	9.8997	23.5137
7.9564	32.5653	8.183	31.6302	58.8633	13.0541	7.7211	29.6258	10.1065	29.9614	7.5401	28.9511	24.33	23.5665	25.5305	18.3349	52.4861	22.948	6.8359	17.2865	6.9765	21.0661	10.4992	22.8701
8.1888	32.774	8.1186	31.4812	60.3592	12.7993	7.4352	29.8708	9.5663	29.0976	7.7802	29.2252	23.4284	23.0524	24.763	18.4789	53.7121	22.4827	7.1479	15.4784	6.7643	18.8599	9.583	22.005
8.2414	31.9797	8.2186	32.7883	59.3597	12.5463	7.5961	28.8286	9.4339	28.2854	7.8068	29.1374	25.6031	22.9773	25.6642	20.3649	52.3973	24.0585	6.6933	16.1718	6.8669	16.9076	9.8227	24.0935
8.1842	32.91	8.1447	31.9553	59.8789	11.8001	7.5562	29.5705	9.3137	28.3625	8.0805	28.5554	24.2082	23.0183	25.2106	18.7727	51.4843	23.8521	6.8671	16.3111	7.1978	16.8851	10.3628	24.4494
8.4654	32.8916	8.0407	33.1511	56.3181	14.0788	7.937	29.6553	9.5756	28.2833	7.9462	28.5111	22.6035	23.6599	25.7734	21.6119	50.031	22.0883	6.6094	16.9934	6.5223	18.1652	9.8795	23.5673
8.1735	31.6686	8.3666	32.5544	55.217	10.9555	7.7833	29.8325	9.6965	28.2246	7.9927	28.6027	21.2888	22.1198	25.4653	21.8125	51.099	23.4797	7.0536	17.4619	7.2295	18.4748	9.5115	23.9483
8.4298	31.8847	8.0327	32.4638	56.6293	10.6079	8.0087	30.1046	9.5115	28.8315	8.0505	28.689	18.7491	22.253	25.638	21.3999	52.7337	22.4449	6.7237	18.0955	7.008	18.9055	9.6741	24.3847
8.2978	31.7923	8.2008	31.5995	54.1044	12.108	7.8217	29.8011	10.2489	29.4669	7.9425	28.3999	22.8501	21.5889	24.2593	19.1884	52.4008	23.4811	6.7435	16.4972	6.9094	17.3859	8.9006	23.802
7.6845	30.8331	8.2126	31.2278	54.9577	12.0547	7.8446	30.4481	9.9258	30.0498	8.1684	28.5905	22.2148	21.6234	25.1962	18.7364	52.576	21.2542	6.7302	18.3952	7.0852	18.7379	9.5096	23.7599
8.0093	31.2308	8.1305	31.1542	52.4954	12.7824	7.9102	30.4244	9.5031	30.7072	7.9178	28.5899	21.8672	21.1688	25.637	19.8996	50.3887	22.3475	6.704	18.2865	7.0161	18.6605	9.235	23.4054
8.1003	30.7439	7.9064	31.9227	52.8634	12.0859	7.6234	30.1001	9.6651	30.644	7.8093	29.367	22.0392	20.9266	26.1846	18.7909	50.6592	22.5026	6.7734	18.8705	7.2727	19.2273	9.3014	22.3474
8.412	32.029	8.0211	32.8258	50.8757	11.4714	7.8671	29.47	9.5311	29.5033	8.0588	27.9818	21.0584	23.2569	26.0974	20.5319	50.1362	23.3061	6.6952	16.1034	7.5464	18.0638	8.9561	20.7007
8.872	30.6215	8.0676	33.0509	51.2549	11.7521	7.97	29.3997	9.5376	28.7199	7.9742	29.3349	22.3802	20.7467	25.0329	20.0401	49.9329	21.8503	6.7995	17.386	7.1449	17.585	9.2691	23.2915
8.0799	31.8209	8.066	31.8123	51.4179	12.8699	8.012	30.3037	9.6524	29.9862	8.0966	29.5121	21.4048	22.116	24.4311	19.776	50.268	22.6092	6.829	20.1422	7.025	18.6584	8.5486	24.0139
8.2697	31.5861	8.4326	31.7134	48.6703	12.311	7.634	29.5887	9.4612	29.9569	7.5472	28.8578	23.889	21.4125	23.6231	19.3271	48.4148	24.7321	6.7552	18.9147	7.0604	18.5308	9.5644	23.5334
8.4409	31.216	8.2055	30.8738	47.6169	11.4868	7.918	30.2846	8.5759	30.0149	7.891	28.6335	22.9943	20.7778	24.3642	19.4489	49.0627	22.7879	6.7667	17.901	6.865	19.0496	9.3533	23.3835
8.2716	31.0835	8.3368	31.607	48.588	12.6861	7.6884	29.9231	8.8409	28.9548	7.9785	28.4968	22.9458	20.6477	24.193	21.7626	47.8606	23.7652	6.6302	17.8679	6.845	16.283	9.8274	22.9882
8.4602	30.3467	7.9195	32.0503	50.885	12.2192	8.1565	30.8575	8.3959	29.451	7.9958	28.5741	22.1248	21.1061	24.6411	21.7176	48.6059	23.5485	6.569	18.2712	7.4289	14.7979	9.3317	24.5803
8.6074	31.6385	7.9437	32.0249	51.608	12.1691	7.9701	30.3619	7.9763	29.2464	8.0055	29.9195	18.4295	22.0665	24.8495	20.7962	49.6673	22.6539	6.8995	18.5999	7.4475	15.254	9.8346	24.4763
7.9324	32.191	8.1085	31.6029	51.0901	12.3934	8.0416	29.4537	8.339	29.4302	8.1236	29.0056	22.8256	23.1622	24.8468	19.536	50.1342	23.0647	6.7015	18.8376	7.1828	15.0435	9.5854	23.974
8.5543	32.521	7.9359	31.5935	49.9584	12.1915	7.9633	29.2349	8.2856	29.4437	8.1974	30.0822	22.7976	24.0962	24.9716	19.0748	50.1171	23.5124	6.711	19.5891	7.455	14.983	10.1935	23.6744
8.3171	31.8009	8.14	32.6138	54.816	12.7947	7.836	29.6169	8.47	29.7487	7.9646	29.3159	22.2188	24.027	23.9292	20.2946	53.2359	23.5441	6.6063	20.6452	7.5355	13.1837	9.7211	22.5647
8.0524	32.4619	8.3084	30.2019	53.8322	12.7565	7.6931	29.0612	8.056	30.9123	8.0699	29.5224	21.8674	22.1825	23.9225	20.0601	53.9119	22.3379	6.8496	18.8677	6.7264	15.667	9.548	22.7059
8.0552	32.6579	8.0069	31.391	54.1858	11.3704	7.8607	29.2703	8.255	30.1572	8.0553	29.6409	23.0309	24.2896	21.3085	21.1919	49.8936	23.7532	6.7928	18.6176	7.0001	13.8526	9.8877	24.2374
8.3273	31.2309	8.035	29.5398	52.8166	13.3684	7.8771	29.8201	8.1445	30.4366	7.7307	28.969	22.7681	22.9964	19.3257	17.5714	50.6355	23.0877	6.604	18.4687	7.13	14.6742	10.1778	23.8931
8.3077	31.9217	8.4545	31.1643	52.974	12.6969	7.87	29.9159	8.6452	30.3543	7.8582	29.1472	24.7672	24.4834	19.7844	21.0095	47.9226	23.9878	6.7747	19.2721	7.4736	15.5489	10.8873	24.2885
8.5645	32.1851	7.7075	32.2555	51.0961	11.8961	7.8977	29.3981	8.105	29.3987	8.0026	28.5233	23.2496	23.0015	22.9468	21.1857	47.3085	25.5177	7.0651	16.5606	7.3482	14.9719	10.3341	24.2399
8.2721	31.8644	8.0739	32.3027	51.5295	14.2396	8.1088	30.4042	7.9366	29.9743	7.8876	28.2709	23.6465	23.0583	23.0751	20.727	46.9802	25.039	6.7409	18.1008	7.7188	15.0425	9.4511	21.2824
8.3848	32.4977	8.6314	31.9178	52.7228	12.7693	7.8908	29.558	8.8335	29.316	7.9666	28.9149	23.1617	24.5551	24.321	21.7577	46.496	23.6316	6.7199	16.7833	7.3181	15.5911	9.283	22.5322
8.3835	32.8093	8.2261	32.0209	52.31	12.8113	7.8426	30.3112	8.9672	29.6692	7.8993	28.3693	24.8527	23.4784	23.4224	21.4703	45.7545	24.8792	6.8902	17.2345	7.7664	15.1229	9.9985	23.7652
8.0732	32.4497	8.7228	30.8074	50.8912	12.6117	7.8283	29.5736	8.6381	30.0648	7.8735	28.0731	23.9878	24.3241	24.759	19.3598	45.932	24.9178	6.7868	16.9154	7.0521	13.2676	10.2025	23.0239
7.7978	33.2263	8.3115	31.3201	51.0526	12.2651	7.8942	29.844	8.6833	29.4407	7.8259	27.6448	24.1849	25.1637	25.7222	21.2024	46.8956	24.7653	6.7118	17.3825	7.5828	14.6853	9.6027	24.5976
8.2935	33.102	7.9591	31.3394	53.4523	12.5679	7.6571	29.7741	7.7714	29.1192	7.7486	28.2066	25.2688	24.8709	23.8847	19.5625	48.2505	23.0544	6.8059	18.798	7.1594	14.9765	8.6339	23.9867
8.0253	32.1531	8.2672	30.5536	52.8743	9.7668	8.1061	29.9786	7.8739	29.6392	7.7667	28.6167	23.0202	22.1433	22.7605	18.5365	48.1543	23.8377	7.1868	19.1566	6.7836	14.8421	9.4132	25.0281
8.296	32.6685	8.0916	31.4975	51.1021	11.6268	7.8109	29.0832	8.208	29.1333	7.936	28.828	22.8248	22.571	23.6443	20.202	48.9175	21.2003	6.5558	17.1477	7.0205	14.8606	11.4327	24.3666
8.545	33.2096	8.4566	30.8377	52.4874	12.3227	7.9613	30.0751	8.376	29.2352	7.9233	29.1581	22.4746	23.4446	26.085	18.5361	50.0082	23.8649	6.5853	18.7001	7.1506	15.491	12.6514	23.575
8.4544	32.7638	8.1162	31.9006	52.8281	11.4883	7.5735	29.3196	8.0844	28.4348	7.7115	28.8291	22.2729	23.9245	25.151	19.4509	50.335	24.0867	6.5732	18.4816	7.4491	14.2018	11.0776	23.782
8.3983	32.6237	8.2447	31.848	55.8212	12.7954	7.9564	28.9612	8.4239	29.1161	7.9816	29.4929	21.412	26.5714	24.6028	18.2073	49.7215	21.9938	6.7919	17.2293	6.9185	14.0718	11.4888	22.298
8.4003	33.7834	8.1376	30.905	53.6198	11.9524	8.2027	28.8938	7.7937	29.4469	7.9195	28.1727	22.4485	25.5614	25.2375	18.9855	50.529	25.0959	6.8461	16.3379	6.965	14.8792	11.1883	21.6548
8.5672	32.1345	8.1164	30.7323	54.4706	9.798	8.1112	29.9485	8.2196	29.3771	8.2405	28.8573	22.91	24.5095	24.7394	20.191	50.4748	23.1929	6.7061	19.0107	6.7145	16.2006	11.1825	21.2347
8.5491	33.3328	8.058	30.9639	53.3211	12.6725	8.1243	29.4653	8.0578	30.0209	7.8758	28.3561	23.7038	25.0844	25.4891	19.2278	50.5465	24.016	6.7524	20.1108	7.1071	12.7722	11.1116	21.0931
8.3385	33.67	8.2307	31.3127	54.4445	12.684	8.1517	29.1192	8.5435	29.4007	7.7236	28.6909	22.9507	24.4519	25.1856	19.5566	49.784	23.6993	6.6902	19.451	7.703	15.0749	12.0269	18.6281
8.4842	33.0035	8.7842	31.0482	51.3651	10.6706	7.7861	28.9953	8.475	29.9485	7.7642	29.2435	23.1583	25.0441	25.1099	19.5625	49.9113	23.9415	6.8785	17.4479	6.8669	14.2398	12.2293	19.6191
8.2715	32.637	8.4449	31.4697	49.8179	13.0879	8.0532	29.2139	8.4642	29.4279	7.9334	29.507	22.5751	23.4658	22.6472	20.3174	49.8315	22.5104	6.7238	18.8275	6.7521	14.8333	10.3474	20.8562
8.5499	32.2808	8.0486	30.6178	50.5467	12.23	8.0341	29.8366	7.9929	29.5171	7.9208	29.1537	21.5455	23.1939	23.9954	21.694	50.084	23.2546	7.067	18.6101	7.8045	14.3485	11.2988	22.7695
8.2298	32.4116	8.0953	31.1514	52.1631	11.7517	8.0396	29.3693	8.2174	29.1563	7.6492	28.7162	21.2788	23.1379	23.0999	20.5109	50.1102	24.3183	6.6297	16.9861	7.3647	13.9588	10.868	20.6249
8.1243	31.4413	8.0417	31.9098	51.9293	12.2692	7.7365	29.8125	8.0095	28.7811	7.8069	28.9493	21.6073	23.4267	24.3137	20.2205	49.4793	24.1779	7.0762	16.432	7.8209	15.1121	10.2304	21.6683
8.3513	31.0314	7.8347	30.7556	53.2746	12.3446	7.9658	29.9545	8.3858	29.8824	7.8118	28.6874	22.2696	21.3884	23.2712	20.7909	50.1661	24.4907	6.868	17.644	7.1864	14.9628	10.9769	21.9417
8.4462	31.0595	8.3849	31.7622	54.1501	13.9471	7.7509	30.3065	8.3703	29.9432	7.8712	29.1478	19.3875	22.0517	25.4601	21.8675	49.9517	24.3004	6.7968	15.7774	7.7534	12.7337	10.2716	21.7897
8.4219	31.738	8.0925	32.216	56.589	11.7877	7.9839	30.57	8.2758	28.5453	8.21	29.968	20.3011	22.6412	25.0351	22.0521	48.8134	23.515	6.6408	17.7282	8.2383	13.2023	8.63	24.0961
8.3586	31.9461	8.2562	32.9414	55.2628	11.9913	7.8562	30.0539	8.2045	28.746	7.9055	29.01	19.2984	23.4694	24.4005	21.9347	49.0579	24.2009	6.7889	17.8686	7.611	13.7143	11.4612	21.9276
8.2651	30.6891	8.4021	32.7748	53.9073	11.7109	8.028	30.0937	8.7968	28.4861	8.0929	28.468	22.2391	19.7541	24.4249	22.2664	48.5731	23.6541	6.6587	18.1803	7.2101	11.8354	10.9725	22.4636
8.312	31.0267	8.2616	33.1051	51.3631	12.4384	8.246	30.5276	9.8161	28.3614	7.8266	28.4973	21.7535	21.0896	23.5909	22.1531	46.1647	24.8138	6.918	18.5255	7.1339	12.9037	11.7406	22.7115
8.1535	31.6447	8.2371	32.9173	50.4335	12.7622	7.994	29.9856	10.1046	28.7928	8.1903	28.4045	21.8995	22.8171	25.2472	22.702	45.4382	25.5301	6.9146	17.5001	6.9857	13.8316	12.1117	22.7514
8.4226	30.6421	7.7873	32.0334	51.3827	12.9246	8.0676	30.2629	10.2343	28.801	7.995	27.6841	23.4011	21.4403	23.8206	21.8296	44.2603	23.6332	6.5401	20.7797	6.9054	14.3507	11.919	22.0259
8.077	31.0951	7.8817	32.3431	47.7106	13.1844	7.9871	30.1106	10.0859	28.8422	7.9546	27.7597	21.526	20.9932	24.7321	21.9891	43.6261	24.1123	6.8077	19.6836	6.8047	14.9978	12.2494	21.4886
8.3325	31.567	8.2986	31.5767	44.6906	13.6989	7.7728	30.2374	10.3645	29.4257	7.7751	28.6672	23.4963	22.8155	25.9488	21.5293	43.361	23.3834	7.3565	17.2309	7.0694	15.5686	8.9464	23.5992
8.1699	30.1308	8.2893	31.2296	43.8431	12.3768	8.3876	30.032	9.486	29.0831	7.7369	27.9123	23.5029	20.2272	24.9973	19.949	41.8346	23.3839	6.4674	17.4937	6.8953	14.8535	8.7338	22.9111
8.4857	29.867	7.9225	31.3734	42.3793	12.6581	7.989	30.0751	9.4568	28.4859	8.0905	27.8236	22.2594	19.5337	25.9084	20.0471	39.1812	23.3965	7.4435	16.8551	7.2022	14.5607	9.5215	22.984
8.3403	31.2108	7.9315	31.613	44.6883	13.0576	8.4571	30.1001	9.3939	29.137	7.7787	28.2343	22.9178	21.5986	24.5819	18.8004	40.1138	23.1539	6.7997	16.2963	7.3563	14.3653	10.82	21.9795
8.4084	30.914	8.2748	31.2875	43.4462	11.763	8.177	30.0092	9.0626	29.4833	7.9145	28.2355	23.2508	21.5752	24.6295	20.3239	39.4685	23.1284	6.8235	15.8665	7.0334	15.362	12.6111	22.0082
7.9438	31.461	8.242	32.0835	46.2706	12.441	7.9029	29.3045	8.9388	29.5467	7.8952	28.7685	24.0788	22.2881	26.2595	21.0532	41.3747	22.0467	6.7349	15.0636	7.5265	14.496	11.3524	22.3022
8.1918	30.9392	8.3477	31.6384	46.3589	11.5219	8.3424	29.6542	10.2096	29.104	7.9609	29.4057	24.2945	22.3529	25.4797	21.4592	40.229	21.1902	6.6911	16.2846	7.1075	13.9588	11.376	22.5888
8.0891	30.7961	8.7456	31.385	43.3502	12.6919	7.7382	30.3207	9.2114	28.715	7.5865	28.9878	23.0673	21.4293	24.8986	22.2652	38.6856	22.6337	6.6984	16.6396	6.9283	12.6524	11.479	22.0902
8.3367	30.9911	8.0628	31.6976	43.6303	13.829	7.9932	29.8983	9.6406	29.3916	8.1416	28.7731	22.7727	24.2834	26.3451	22.2868	39.9563	22.3554	6.796	15.2356	7.2423	13.4621	12.2141	20.1306
8.1422	31.0414	8.0451	32.1096	45.0003	12.8092	7.9739	29.5709	10.542	29.3242	7.7148	28.7392	21.4661	21.8058	25.8077	21.1979	42.0071	23.2456	6.9707	15.9973	7.0532	12.0008	9.9417	22.7791
8.1387	32.8637	8.0198	31.8061	46.1054	14.6998	8.0117	28.8776	9.9293	29.7356	7.9989	28.8063	25.23	24.4015	24.8972	21.5538	43.1283	23.0102	7.1559	12.0559	7.5717	11.909	8.2479	24.2393
8.2782	32.2768	8.494	31.8582	45.447	11.875	8.3318	28.9148	10.1706	29.4284	7.7857	29.4446	25.8675	23.9428	25.7148	21.8605	42.1745	22.2631	7.0431	11.9493	7.4248	13.152	9.216	25.9507
7.8693	33.0024	8.3603	31.9808	45.5489	12.2252	8.2102	29.0071	10.2943	29.3555	8.0991	29.3703	25.101	24.5057	26.2005	22.8966	39.9443	21.8828	6.9591	12.7717	7.471	13.0576	8.1107	24.9204
7.9252	32.7147	8.2335	31.4716	45.7576	13.0314	8.2027	29.2534	8.7373	29.7724	7.6385	28.5965	25.7006	23.5779	25.8713	22.2055	39.764	22.5877	6.8549	16.4896	7.3855	14.8392	8.2167	22.5338
7.8994	31.8236	8.2679	31.314	47.414	12.1371	7.9772	29.469	9.0017	29.3857	7.7605	28.3898	24.7758	21.3507	26.1461	21.8248	39.6439	21.6344	6.629	15.7098	7.3443	16.4048	8.5553	23.5781
8.279	32.0309	8.3381	31.9901	46.1694	11.2513	7.9461	28.9995	9.291	29.0633	7.7096	29.2552	24.0939	22.8949	24.9904	22.1281	37.9613	22.398	7.0291	13.7314	7.4787	15.5742	8.6928	24.7548
8.0654	32.9281	8.378	31.8294	49.0462	13.214	8.1801	28.264	9.6151	29.8591	7.7917	29.0829	24.8601	23.5817	23.8417	20.7878	37.6125	22.684	6.9838	13.4033	7.6086	16.8093	9.9649	24.1844
8.5238	32.3998	8.0706	32.0238	42.6977	11.8936	8.187	28.3295	8.8537	30.2651	7.7644	29.0038	22.7065	23.1351	24.3829	22.2454	36.0218	22.9688	6.7149	16.5197	7.3925	16.3835	11.4486	24.5622
8.1835	32.2863	8.5308	30.9515	44.8093	10.3749	8.1389	29.3852	8.3198	30.1538	7.7802	28.7818	22.3201	23.2463	25.2333	21.8016	35.1862	23.2147	7.1106	15.5449	7.3532	12.7838	7.6354	24.6355
8.2422	32.6423	8.2635	31.275	44.0059	11.204	8.2392	28.784	8.3782	29.7099	7.7986	28.6602	21.5565	23.4525	24.7124	20.7524	36.514	21.6068	6.9624	13.4664	7.1152	13.1753	12.3587	23.9087
8.4183	30.6093	8.0984	30.915	42.8638	12.8813	8.1766	28.4243	8.2496	30.168	8.0757	29.1094	21.6779	21.3584	24.2187	20.0376	37.1261	20.0359	6.7156	14.8182	7.3368	13.9933	11.6866	23.8771
8.2052	31.0006	7.9649	31.2301	43.9118	10.0603	7.8006	28.452	8.5091	30.4558	7.7383	28.5474	21.2013	22.6559	25.4887	19.6627	37.6384	22.2	6.8189	15.3764	7.45	15.2736	11.8738	22.3486
8.193	32.1621	8.4171	32.1568	42.6623	11.3704	7.8908	28.44	8.5136	29.6476	7.9796	28.3002	18.9521	23.8042	27.0416	20.6378	35.3688	23.8545	6.6858	13.9076	7.1905	16.9745	7.3505	23.8638
8.9382	32.5184	8.5243	30.9143	41.6067	10.5892	8.1613	29.4741	8.9942	30.5824	7.8368	29.1352	20.1856	23.0247	26.7815	19.6916	35.5162	23.9463	6.7898	16.2589	7.4082	14.2543	9.0005	24.5013
8.0368	31.615	8.4511	31.1941	42.3113	10.7124	7.9556	29.1332	8.573	29.1762	7.6605	29.235	20.5619	21.9124	26.2473	20.0635	33.0454	23.5376	6.5715	16.2467	7.3635	14.73	10.9765	25.03
8.4274	31.8523	8.0525	31.0652	43.8525	11.6695	8.2077	29.0862	8.7744	30.8557	7.7285	28.7041	21.0124	22.9471	25.9849	19.3921	35.4142	24.1149	6.818	15.2464	8.3504	13.3388	11.9139	24.7755
8.1898	30.9351	7.9249	30.4258	47.3632	10.256	8.1705	29.6788	8.7533	30.4429	7.9849	29.0265	22.5521	21.7448	25.0416	19.6388	35.9955	21.634	6.849	16.8338	7.3476	16.8471	13.6545	23.9328
8.2855	31.8023	8.0492	31.4198	47.4662	10.7166	7.7961	29.1184	9.0743	29.9988	7.8617	29.137	21.9482	21.8948	25.421	20.6077	36.9492	23.3226	6.5267	16.1202	7.2924	14.1589	12.7481	23.7716
8.2838	31.1115	8.0253	30.769	45.5082	12.0111	8.0983	29.9179	8.5046	30.0624	7.7347	28.6603	22.4875	23.0267	25.5548	20.1035	34.4496	23.9233	6.9262	16.0088	8.1757	15.1536	11.9098	23.5141
8.0602	32.0012	8.2449	30.9263	43.2597	8.6599	7.9303	29.0193	8.2773	29.7222	8.0077	29.0932	20.6594	22.1459	25.617	19.4956	33.3413	22.3018	6.8417	14.8664	7.5298	16.2853	11.4539	23.0942
8.2801	31.6311	8.2793	31.3499	46.6294	11.4401	8.1666	28.4525	8.5455	28.4606	7.7959	28.6251	20.8357	22.4344	24.6154	22.2215	35.4704	24.8857	6.7251	16.5056	7.6721	15.6731	11.2859	23.489
7.9013	30.0187	7.914	31.8923	48.4533	9.1788	8.0172	27.7661	8.4518	29.0849	7.884	28.6272	20.6236	21.4858	25.9287	22.2014	34.4992	25.2131	6.7332	17.0048	7.5575	15.9845	11.1177	22.8351
8.0937	32.6192	8.4253	31.959	45.7285	10.7394	7.8749	28.4608	8.1402	29.241	7.8569	28.794	19.1825	23.3934	24.5754	21.5575	34.3709	22.851	6.8192	12.9392	7.7941	16.8057	11.5673	23.7053
8.2279	32.584	8.0865	33.0839	49.4948	10.7848	7.7858	28.3712	8.0886	28.7446	7.8131	28.7949	20.9753	23.9361	25.2262	20.384	35.3056	22.6453	6.9565	15.6442	7.0524	15.1692	11.5276	23.9004
8.0722	30.7172	7.8523	33.4366	49.8575	11.8484	7.8972	29.363	9.1527	29.3829	7.5386	28.3064	20.6937	21.7264	24.4332	22.1354	35.1123	22.754	6.7349	16.9007	6.5316	16.9632	11.9496	22.4393
8.1752	31.865	8.1826	34.0658	47.7084	8.5568	8.231	29.4434	8.6827	28.6702	7.7199	27.9529	20.0942	23.9495	24.4417	22.0947	34.6478	23.4201	6.6407	19.3363	7.0772	17.6022	12.0659	24.3679
8.2073	31.4032	7.8447	34.1665	47.2513	12.8648	8.0219	29.2587	8.2509	29.0348	7.6443	28.2613	20.8848	23.1376	23.7932	22.9477	34.4217	22.3267	6.5969	18.5494	7.4788	16.7491	11.1425	23.4379
8.2797	31.7946	8.3561	32.3388	46.9577	10.4998	8.0167	29.0903	8.6954	29.5998	7.5679	28.1138	22.9345	23.8572	23.7371	22.4703	35.1114	23.5128	6.6785	16.0454	6.7583	19.3303	13.5329	21.6757
8.6624	32.2072	8.3069	33.3134	46.7118	12.5389	8.2108	28.8193	8.8219	29.8841	8.0389	28.1891	22.1557	23.6081	24.0763	21.8033	34.5914	23.2433	7.2189	14.8721	7.3378	18.932	10.7437	21.5575
8.2554	31.2426	7.9525	31.2116	47.9285	11.9128	7.912	29.1239	8.7151	30.0856	7.8976	28.6479	23.7298	22.4437	22.1078	20.8513	34.6129	23.7732	6.9049	16.4264	6.9316	19.7791	10.171	22.6701
7.9889	33.9513	8.1885	32.3334	48.3243	12.5668	8.0686	28.9205	8.8184	29.3656	7.6189	27.9519	24.6461	25.5611	24.3815	20.7114	35.9408	23.2446	6.8276	15.7357	7.2477	17.1893	11.2658	22.724
8.2897	33.8497	8.0697	31.9727	48.911	13.3906	7.9801	28.967	9.2347	28.9276	7.5962	28.8841	25.9764	25.1059	24.148	21.5329	35.5794	23.0963	6.9822	16.4636	7.0846	15.9094	11.8513	24.5893
8.5292	32.927	8.1488	30.9399	45.5347	12.4926	8.2483	28.6703	8.5561	29.3519	7.6881	28.2407	24.6899	23.9907	22.4107	21.4586	33.6463	24.7299	6.9787	15.3593	7.027	16.159	11.8374	22.9624
8.5514	33.296	8.2002	32.4745	45.0647	11.6471	7.6232	28.1474	8.78	29.1396	7.7692	28.9802	23.5934	24.298	22.4833	22.2063	33.769	24.0869	6.8533	15.7975	7.6777	16.4703	8.7839	23.416
7.9866	32.2659	8.1096	32.3958	43.2498	10.6571	8.1472	28.939	8.6136	28.8451	7.6245	28.4123	24.6266	22.7818	22.7907	21.9665	32.3041	22.3543	6.9728	17.2992	6.9943	15.0754	11.5803	23.3236
8.1908	31.5496	8.4417	31.8099	42.2426	11.2482	8.6577	29.4052	8.2568	27.9553	7.5505	28.4921	23.5462	22.5382	22.0191	22.2013	33.3274	22.9992	6.7591	17.4047	7.7392	15.0896	9.6972	23.126
8.4003	32.3863	8.1975	32.8835	42.6609	11.9853	8.7557	29.0741	8.4917	29.189	7.3891	28.7887	24.19	22.9233	24.8174	21.9395	34.1431	24.8436	6.7723	16.322	6.8962	15.0015	11.8246	23.4417
8.1406	30.9408	8.3694	32.1414	44.6853	10.6773	8.6774	28.7756	8.2989	29.2995	7.4533	27.9476	24.324	22.4024	23.9611	20.1136	32.6183	23.3933	6.7575	18.6799	7.0118	14.7933	10.9128	22.5422
8.2407	32.826	8.1374	32.6704	47.7777	12.5435	8.4716	28.7845	8.2786	28.8857	7.5333	28.4673	24.8976	23.1621	24.5113	20.6149	32.7007	23.1531	6.8561	17.7075	6.8848	12.6727	11.2553	23.0927
8.3462	33.0883	8.0148	30.9474	46.8089	12.3302	8.3878	27.7708	8.0878	29.6254	7.8219	28.6686	22.7373	23.766	24.3272	18.3839	34.3252	23.6136	6.6725	15.1776	7.3231	15.3326	12.6012	24.2911
8.6003	32.6982	8.4069	32.6692	43.981	12.4174	8.7627	27.8917	7.791	29.3734	7.6599	28.4872	22.8465	22.3156	25.2207	19.3484	32.8643	23.9622	6.9499	16.3788	7.5561	14.6091	11.4774	24.5467
8.3353	31.6977	8.175	31.304	44.7694	12.833	8.4205	28.4891	7.5569	28.7661	7.7237	29.2941	21.0226	21.7733	23.8882	20.6999	32.9175	22.7205	6.6554	17.9981	7.3067	14.7281	11.7006	25.1775
8.2319	31.4325	7.9273	30.9559	43.3794	12.3311	8.2102	29.0188	7.9806	29.6824	7.6692	28.1279	24.6299	21.0907	24.6089	22.1412	34.2845	22.6729	6.9521	18.6815	6.6233	14.5304	11.0748	23.7894
8.3621	32.2593	7.9655	30.8419	45.1123	13.0361	8.0367	28.7859	8.4076	29.7931	7.9359	28.2338	24.1564	22.6204	24.0931	20.5405	35.8601	24.4082	6.9336	20.1791	6.6262	15.3146	10.8669	25.3973
8.197	31.7866	8.0529	30.4175	42.9896	11.2548	8.3471	29.149	8.0037	29.8508	7.5179	27.4818	23.6219	22.924	24.0385	19.5162	34.2803	22.9132	6.4884	19.0144	6.9754	16.4826	11.3	23.9802
8.4216	33.0298	8.2305	31.2055	44.5785	12.1739	8.2502	28.4337	7.6748	30.1763	7.9751	27.4566	24.7545	23.3434	24.8115	19.9891	32.4686	22.8598	6.8153	17.8238	6.8524	18.6173	10.9336	22.5025
8.1902	31.878	8.6745	31.8417	42.6693	12.6954	8.1703	28.9777	8.1839	28.8984	7.6816	28.335	22.9219	21.5515	24.6187	21.937	33.3614	23.3538	6.8455	18.6107	7.1843	16.6496	11.5762	22.7224
8.2406	32.2919	7.8532	31.5111	42.8662	12.0152	8.5177	28.5665	8.0727	29.4438	7.6438	28.2327	25.5897	22.5384	26.0654	21.21	33.1807	23.0689	6.6423	18.6088	6.994	17.9337	10.092	25.0313
8.6002	32.9708	8.5177	31.1664	43.5574	11.0385	8.0839	28.2777	7.8341	29.2103	7.5101	26.7378	25.4059	22.5727	25.7772	20.6098	33.5142	23.9673	6.7669	17.0303	7.1934	18.256	10.8374	22.2717
8.098	31.7417	8.2568	32.1484	46.8168	12.6871	8.0204	29.0512	8.1399	29.884	7.4946	28.1682	22.6492	21.8576	24.7529	21.664	34.9422	23.5131	6.6306	15.1203	7.0288	16.6003	11.744	23.2297
8.4479	31.1686	8.3961	32.5591	49.624	12.5275	8.6867	29.4693	7.6117	29.3828	7.6566	27.163	24.7704	20.9453	26.3129	23.0171	33.7552	25.0682	6.7189	17.2532	7.1357	17.1392	11.2426	24.7686
8.3047	30.7425	8.0124	32.5413	49.7055	12.9529	8.5753	29.2639	8.3861	29.5344	7.6081	27.3059	24.9043	20.818	25.2689	21.7484	34.1563	24.8877	6.7857	17.2559	7.0994	17.1937	11.8115	22.8973
8.111	31.3682	8.2203	31.812	47.3115	13.143	8.378	29.4892	8.8855	29.5713	7.466	27.9819	23.465	20.9577	21.925	20.2042	34.3928	24.6589	7.003	18.8237	7.2321	17.7945	13.9601	22.4992
8.5948	31.9911	8.3122	32.1831	47.3287	12.819	8.0307	29.672	8.0645	29.1997	7.6885	27.6073	23.9536	22.227	25.5104	21.639	34.6517	23.6829	6.628	16.6542	6.9842	18.712	16.1836	21.7379
8.3607	31.5366	8.1035	31.8755	48.9882	12.8529	8.1559	28.7648	7.7986	30.1311	7.7219	27.9569	22.2688	21.1328	25.2427	20.3026	35.8298	25.2573	6.8706	17.5733	7.4509	18.1748	15.7885	23.2596
8.2523	32.2133	7.8964	29.8596	47.7917	12.8774	8.1713	29.4339	7.9288	30.6848	7.3946	28.0232	21.6344	21.1767	25.1373	19.4606	38.0948	24.0389	6.7606	17.8561	7.4732	16.5516	14.841	21.4221
8.5074	31.8512	8.2991	31.2351	48.3019	13.0299	8.4292	29.0627	8.0104	29.8191	7.4791	29.469	22.0646	22.3918	25.8528	20.2622	37.1757	22.1741	7.1011	16.8247	8.4811	16.8385	15.1087	23.508
8.4375	32.4954	8.1718	31.6551	49.8343	11.399	8.4701	28.3232	7.7403	29.0628	7.5613	29.2257	21.7662	23.1765	25.5449	20.6585	34.6536	22.4145	6.8777	17.2983	7.2743	17.9555	15.5513	25.2739
8.7609	32.4242	8.2445	31.8019	45.7415	10.9381	8.1658	29.0386	8.2284	29.4771	7.7428	28.3586	23.1804	21.7712	25.9232	20.1159	36.8952	22.8724	6.8781	18.1279	7.4509	18.0201	16.2835	24.795
8.164	32.3419	8.1898	31.9712	47.6326	10.8857	8.3363	28.5343	8.0179	29.4873	7.378	28.8713	22.7338	22.271	25.8827	21.4615	36.9705	22.1252	6.7308	18.7917	7.9723	18.364	16.6916	24.2045
8.7239	32.3068	7.8247	31.4076	48.3793	12.2949	8.4462	29.1742	9.0484	29.0082	7.6742	28.3335	20.7632	23.0363	26.4094	20.5371	37.0213	22.4031	6.689	16.9059	7.0496	18.4166	15.2239	26.3166
8.0998	31.841	8.1379	30.7699	48.7311	11.7521	8.3586	29.8222	8.3174	30.5755	7.7058	27.8718	18.9919	22.6799	25.5304	19.8966	36.9312	22.2963	6.9164	18.0057	7.6204	16.3643	14.5555	25.8556
8.1047	31.235	8.2778	30.868	45.9698	11.3835	8.5634	30.2996	8.3191	29.1116	7.7854	29.2143	21.2351	22.5458	25.5762	21.2235	38.4024	23.5763	6.6912	18.5921	7.3021	17.2626	13.9755	26.0548
8.5371	32.308	8.8108	31.6484	46.0552	10.7288	8.3468	29.2508	8.4272	29.2349	7.8184	28.1351	22.019	23.7346	24.4467	20.7408	37.6613	24.5351	6.9894	16.3478	7.1932	18.3781	14.9387	24.7596
7.9602	31.0811	8.4795	31.3974	44.7084	11.4858	7.9844	29.3249	8.6168	29.6838	7.6664	28.562	25.2213	22.4069	25.0715	20.5608	38.0449	25.4837	6.6383	16.5489	7.8685	19.0133	15.3125	25.7821
8.5343	32.82	8.1326	30.6067	42.6307	11.9505	7.5812	29.5579	8.1935	29.826	7.5789	28.4566	23.7074	23.3213	24.3707	20.9764	35.9224	24.9695	6.7391	17.6252	7.1334	19.8418	13.1591	24.5858
8.2137	32.1342	7.8687	30.9675	40.9483	12.8533	7.4551	29.3436	7.9118	29.8761	7.6583	28.3972	19.6036	22.4904	25.1711	21.4275	35.704	25.9201	6.7615	20.4013	6.9508	18.9075	14.0311	25.5644
8.5077	31.7184	8.5356	31.1344	40.0842	11.4096	8.0104	29.6343	7.9155	30.3766	8.0507	29.1932	21.7077	22.4637	25.1809	21.3605	35.0475	24.1379	6.8514	17.6062	7.3396	21.0109	15.0346	24.3139
7.8111	31.9717	8.0652	31.7732	39.5677	11.03	7.7305	29.2935	8.2269	30.3313	7.852	28.7757	23.6966	23.6918	24.0005	20.9681	36.4546	23.5167	6.6193	16.0895	6.8347	19.4259	16.8134	23.1572
8.483	32.39	8.177	31.5329	39.9518	11.8519	7.7091	30.205	8.1623	29.9658	7.8628	27.7036	21.1475	23.5295	25.7966	21.0472	36.187	24.1081	7.1218	17.7998	7.1481	17.9664	17.0929	22.2243
7.7861	32.1385	8.589	30.2148	40.0719	12.6734	7.5808	29.2113	8.3209	30.5443	7.9617	28.0376	24.3661	22.5315	24.4203	19.5921	36.3847	24.7661	6.9335	16.9289	7.4956	20.5226	15.8556	21.3902
8.3165	32.8438	8.0406	31.6787	42.1808	12.4699	7.8141	28.8735	8.4608	29.5916	7.8631	28.3554	22.3863	23.4564	23.4471	20.1084	36.6711	23.5365	6.8615	16.1501	6.9075	18.1341	14.5322	20.8595
8.1562	32.6024	8.0908	31.5169	42.7712	12.2436	7.9831	29.1305	7.5377	30.3005	7.8156	28.5683	23.2351	24.1071	24.4229	19.8949	36.5618	23.362	6.9494	18.4241	7.6762	19.2572	14.0649	23.0958
8.3746	31.8719	8.3674	30.9559	45.4015	12.6726	7.2939	29.1628	7.7826	29.9116	7.6924	28.5574	20.1375	22.8404	25.6261	19.8105	37.3135	24.3801	7.0143	17.456	6.88	19.3348	14.0547	23.6932
7.8096	32.8454	8.2297	32.5299	44.8555	12.2304	7.6396	29.1891	7.9068	29.4622	7.5266	28.2006	19.3577	23.7051	25.3855	21.9598	38.2478	24.5687	6.9498	18.6027	7.2169	20.3163	14.3882	22.8049
8.0434	33.3236	8.4814	31.0953	47.0363	11.0616	7.4947	28.6147	7.8003	30.4707	7.8219	27.9755	20.0948	24.3243	25.2755	20.9826	39.3764	23.8895	6.8966	18.1588	6.8758	20.9042	15.5007	20.6938
8.3976	32.8253	8.5198	32.255	45.8176	12.1662	7.6658	27.5273	7.6029	29.4172	7.7808	28.2908	22.4633	23.8142	25.1403	20.6947	38.3006	25.506	7.0028	17.1855	7.1894	19.6854	15.4127	21.69
8.159	32.4868	7.9674	31.935	43.4285	12.7136	7.8774	28.5441	7.665	30.1162	7.6385	28.6043	22.9894	23.7017	23.9766	20.4677	38.6511	24.5332	7.0147	18.8144	7.0892	19.8348	14.4071	22.8365
8.213	32.2393	8.2354	31.9894	44.6487	12.4377	7.5607	29.0476	7.8889	29.1637	7.7118	28.2436	23.0559	22.7911	27.7769	20.3972	39.7227	24.0988	6.65	19.8201	7.1929	18.3435	14.4728	23.7189
8.0357	32.7609	7.7745	31.9339	41.9496	12.3156	7.5261	29.3729	7.965	29.6967	7.7623	28.5536	20.3222	24.7809	27.5038	20.322	38.1431	23.9625	6.4925	18.3045	7.0997	18.681	16.6173	24.5959
8.0509	32.7173	8.3891	31.1073	42.7668	12.7984	7.7542	29.6255	8.1793	29.4841	7.8931	27.9208	23.0269	23.3236	26.2034	20.0643	39.9419	23.6	6.6233	18.794	7.0217	17.0343	16.0137	22.8797
8.4071	32.8319	8.3561	31.287	41.6599	13.0016	7.566	28.7916	7.9345	29.2653	7.5664	28.19	22.4227	24.5586	25.283	19.6276	42.5623	23.2579	6.6469	17.8954	7.3227	17.3224	15.4358	22.7495
8.31	33.617	8.045	31.7858	47.0583	12.7966	7.722	28.6151	7.7851	29.9821	7.534	27.9837	22.7962	24.4475	25.082	20.3908	42.14	25.2254	6.9385	19.1486	6.8962	18.6045	17.2274	23.7548
8.1202	33.1845	7.7356	31.4632	44.3575	12.3912	7.4806	28.5123	7.5364	29.3356	7.91	28.5691	24.8705	25.5942	25.2467	21.2288	41.1745	25.4193	6.7253	18.1084	6.7546	18.0958	14.6974	22.4852
8.8867	32.6617	7.7293	31.9986	40.5259	10.8995	7.5062	29.2308	7.9241	28.4234	7.7244	27.7127	25.4719	24.3024	25.8121	21.3004	39.291	22.599	6.9778	19.5347	7.217	17.8701	15.0841	23.3201
8.237	32.0498	7.9403	30.307	44.4378	10.9651	7.5539	29.043	8.0039	29.4615	7.9303	27.5782	23.3944	22.2495	26.4044	20.0565	39.3359	22.9792	7.0437	19.4007	6.6825	16.0078	14.4689	22.9576
8.2872	32.4772	8.3591	32.2615	45.4061	9.5276	7.5742	28.7751	7.7741	28.8307	8.022	28.2379	25.7153	23.3235	25.5777	20.1403	38.5608	23.3206	7.1459	18.826	7.899	15.3089	16.1232	22.9909
8.2856	32.5301	8.5001	32.1361	41.7489	11.2616	7.5925	28.6908	7.9343	29.3221	7.8406	27.4863	24.918	23.1372	25.5717	21.846	37.9694	23.6662	7.2579	18.7876	7.1231	20.0764	14.458	23.5469
8.1237	33.0511	8.1491	32.4057	37.4702	9.9722	7.7144	29.0205	8.0185	28.7566	7.8419	28.4184	23.5555	23.3916	24.837	21.2413	37.1765	23.5879	7.2282	17.806	6.9008	18.5543	12.4178	24.7443
8.6946	32.9819	8.2501	32.5806	37.4718	11.2364	7.3973	28.3659	8.4067	28.7809	7.4829	28.2109	21.6985	23.9684	24.3516	22.1179	37.819	22.494	7.3062	17.2143	7.4699	19.5368	14.8539	23.0906
8.168	33.5881	8.012	32.919	35.8069	11.6569	7.5938	28.7428	8.6232	28.5783	7.7993	28.3845	23.7093	25.0996	23.8067	22.7056	37.7427	23.3991	7.4913	18.7889	6.6455	17.9665	14.5471	23.3187
8.0534	33.9769	8.1422	33.0001	35.6037	10.9479	7.7924	28.7393	9.185	28.9755	7.94	27.9387	24.7268	25.184	24.1773	21.9799	36.1868	23.1707	7.3576	18.9353	7.2682	18.2803	16.5389	22.0755
8.2994	32.9158	8.2584	32.3361	37.5507	10.4262	7.8149	28.8565	8.8835	28.7553	7.6407	28.3432	24.7831	23.4125	22.1356	22.6068	36.4866	23.6973	7.3806	17.7014	7.0623	16.6499	14.2425	23.023
8.4439	34.2549	8.3128	32.4607	35.46	11.177	7.8041	28.1672	8.4327	28.9406	7.9016	28.2837	24.4435	25.9815	24.2319	22.1868	39.514	22.8376	7.2412	18.5287	7.0536	19.2139	12.9475	21.6094
8.2257	33.2625	8.2598	32.1426	36.9789	10.8364	7.5949	28.8412	9.8918	28.8695	8.2618	28.6532	23.9441	24.0664	24.5849	20.7328	39.6262	23.897	7.3529	19.9374	7.1263	16.2968	15.9707	21.2869
8.3722	32.2886	8.0193	33.6029	33.8139	10.1157	7.6638	29.3194	9.1013	27.9763	8.0501	28.1039	25.8462	22.7696	26.1326	22.2057	37.5573	24.1214	6.9708	18.8905	6.7453	14.4222	13.5466	22.5131
8.2254	31.5875	7.939	33.3809	36.9819	10.586	7.4002	29.3762	8.709	27.8417	8.0127	28.6291	24.2193	21.0305	26.0005	23.8707	38.8342	23.6278	7.2268	20.3918	7.1658	14.33	15.0997	23.9123
8.4264	31.8367	8.1478	32.7708	39.6331	11.4728	7.4951	29.2489	8.7286	28.3269	7.6893	28.6865	22.8398	21.0532	24.6247	22.5551	39.7131	22.2809	7.2827	19.9241	7.1727	16.1965	13.8598	25.7684
8.5079	31.6821	8.3441	33.5609	39.9041	11.491	7.5779	29.838	8.3794	27.7389	8.1351	28.475	23.004	22.7052	24.2614	22.5246	39.208	23.7949	7.4983	19.3665	6.8803	14.8878	16.3071	25.8885
7.9789	32.2368	8.2131	32.3012	39.6221	10.421	7.6076	29.3203	7.9599	28.5142	7.7668	27.8953	22.0856	22.3486	24.4687	21.9185	38.7658	23.6714	7.1129	18.7472	6.8761	15.3862	15.6455	25.7577
8.3429	32.1555	8.1776	32.7361	40.1911	10.542	7.4919	28.8374	8.2285	28.8694	7.438	28.5908	21.6008	21.9533	25.5863	23.6635	39.177	24.6137	7.0132	18.6282	6.8944	17.9517	13.8759	26.629
8.2109	33.0892	8.4194	33.4932	39.3546	11.2558	7.6107	28.88	8.0212	29.1113	7.4686	28.4317	21.44	23.9783	24.8745	22.2373	39.4095	23.5556	7.2159	18.6817	6.9853	18.3606	14.146	26.8737
8.0325	32.2328	8.2021	32.0206	37.8912	10.9621	7.486	29.8437	7.8409	29.392	7.5721	28.034	22.5667	23.479	24.5532	21.0987	40.308	23.9966	7.611	20.5675	6.7998	16.5672	12.8399	25.9442
8.1906	32.594	7.8378	32.8209	35.9935	11.1464	7.6526	28.726	8.534	28.4464	7.538	26.5977	24.7691	24.1013	23.5296	22.8754	40.2605	24.5992	7.1884	18.4205	7.1562	15.4628	13.1363	26.3535
8.3919	32.6944	7.8645	32.6985	34.0295	10.2922	7.628	28.1955	7.9595	28.4259	7.7765	26.7557	23.6823	24.1458	24.3361	21.5114	38.5359	24.8344	7.3122	16.9498	7.0826	17.5613	13.1307	26.1106
8.7895	32.4117	8.4044	32.8315	35.0532	9.8277	7.7031	28.6581	8.3575	28.1455	7.564	27.1364	23.5159	23.0197	22.9915	21.1524	38.0891	23.8349	7.2433	19.1054	6.5762	18.6418	13.3511	26.1915
8.2648	31.9538	8.0869	32.2414	36.9424	9.6016	7.5914	29.1998	7.945	27.5879	7.4271	25.4764	23.1621	22.9318	25.2391	21.1247	36.8546	23.7642	6.9574	19.6215	6.6111	19.3898	13.51	25.3021
8.4792	31.4216	8.2014	32.9045	38.5138	12.5674	7.5829	28.9709	8.062	27.6222	7.6438	26.8707	22.977	22.0161	24.3419	21.2458	36.0622	24.4602	7.087	19.897	7.1308	19.9017	13.3064	26.6659
8.2739	31.8943	8.3888	33.0947	34.3795	11.3353	7.3355	28.5242	8.1722	27.7952	7.5882	24.9729	22.1077	21.5137	25.5795	21.6823	36.7518	25.6681	7.0405	19.259	7.274	19.119	13.0739	26.126
8.4507	31.8222	8.142	32.6666	34.8464	14.4695	7.6009	28.4664	8.6889	28.5518	7.7354	26.6797	21.8954	22.5466	24.1874	19.1691	36.5251	25.2136	6.8997	17.803	7.3893	18.0419	13.6734	26.7949
8.3361	32.6243	8.1904	32.2441	34.5402	12.3129	7.6087	28.5859	8.0017	28.4076	7.4023	25.5573	22.708	22.3087	24.2123	19.2174	36.4551	24.367	6.8178	18.9726	7.1469	19.0908	13.0919	25.3578
8.5588	32.8217	8.2203	31.4138	32.8747	12.595	7.6349	29.6511	8.2872	28.9761	7.5672	26.7525	20.0738	23.0679	22.4464	21.8223	37.6638	24.5184	7.0735	20.0078	7.1623	19.1693	13.3216	24.9011
8.6524	32.8605	8.026	30.8212	31.5493	12.1084	7.6002	29.2318	8.2636	29.5666	7.5539	26.9994	19.5391	24.1926	23.1664	20.14	36.8497	23.9704	6.8471	17.9674	7.5156	19.5597	12.8085	24.9511
8.3927	33.5732	8.0902	31.5639	28.8531	11.5377	7.5305	28.7496	8.0875	29.1643	7.5984	26.2925	19.059	23.7933	23.3079	19.7428	39.9522	24.4977	6.9316	16.5594	7.4346	17.5009	13.2927	25.3672
8.2401	33.242	8.2667	31.416	31.2044	12.4196	7.9602	29.0781	8.1013	28.9376	7.7952	26.8999	19.6425	24.252	24.3394	21.3929	37.8176	24.4205	6.6687	18.1364	7.3225	16.961	13.3829	23.4476
8.3388	32.8279	8.2529	31.338	29.8069	12.8882	7.668	29.0676	8.0265	28.8714	7.4409	26.8242	20.5059	23.2953	24.0491	22.5888	39.2148	24.1431	6.7743	19.3194	7.2662	16.7921	12.6124	23.6053
8.4121	32.3091	7.9796	32.6304	35.882	12.623	7.6516	29.056	8.1442	28.4656	7.6887	27.9602	19.7073	22.7153	24.8718	21.9984	38.3677	23.0749	6.8055	19.2376	7.2658	17.8151	13.1129	24.4643
8.1397	32.4151	8.1479	30.1359	32.6461	12.17	7.6264	28.847	8.1113	28.8934	7.7926	27.3459	20.245	22.8581	25.6003	19.7378	39.8847	22.9896	6.9641	16.4109	7.0072	18.2439	12.9221	23.4687
8.2305	32.641	8.141	31.8033	28.6439	14.2033	7.6479	28.9431	8.3949	28.0574	7.6076	28.0027	19.3553	22.8251	24.8925	20.6818	41.3403	23.2838	6.675	19.1486	7.2966	16.7209	13.4286	24.5739
8.4124	32.4413	8.8444	31.8669	31.2031	13.2695	7.6788	29.3995	8.4427	28.394	8.0316	26.695	20.0676	22.1382	23.8043	19.6063	42.7896	23.8317	7.064	19.2779	8.3374	16.6189	13.0431	24.9019
7.9903	31.9816	8.1414	30.5852	30.5539	11.7939	7.825	28.7876	8.6852	29.4611	7.9768	26.3124	19.4902	21.3491	25.287	19.186	41.8364	24.1553	6.8942	18.839	7.489	18.5534	12.8549	24.4279
8.0178	32.6587	8.5324	32.7836	33.2245	12.1067	7.8905	29.1152	8.0981	28.8287	7.8712	25.8519	19.697	22.2662	24.9868	20.8636	42.4346	24.9371	6.8423	19.3147	9.1144	17.9402	13.365	26.1155
8.2009	32.5344	8.417	31.6561	26.1418	10.9334	7.5704	27.953	8.5049	29.4532	7.6324	26.9784	19.3821	23.1636	24.6641	21.31	41.3007	24.3644	6.9278	18.0367	7.665	19.5294	13.3387	26.8581
8.5148	31.6319	8.2825	33.6576	23.7151	12.8893	7.5661	28.8009	7.9693	28.0089	7.7754	26.1987	20.6433	21.5369	25.4042	22.5655	43.1598	25.5085	6.9712	19.0186	7.8015	20.9009	13.4608	25.5876
8.2993	31.0776	8.1685	34.5541	32.6244	11.568	7.7502	28.622	8.5949	27.871	8.0059	26.0207	20.9126	21.0055	23.569	23.0553	43.8855	26.0069	7.0165	18.9144	7.1936	19.1375	12.8685	26.6247
8.1328	31.962	8.2084	33.2497	33.447	11.7755	7.7659	28.0108	8.3374	28.1818	7.8915	25.6733	22.7963	22.7505	21.9956	23.3232	44.3147	25.5649	7.0256	19.0683	7.5507	19.7462	13.3381	25.9065
8.0602	30.5963	8.1997	33.4533	34.8768	11.9095	7.3627	27.9525	7.7707	28.0548	7.8888	26.5633	21.293	21.4112	21.3397	23.6712	44.476	26.5636	6.9831	19.8774	7.142	19.94	13.5015	25.48
8.4443	33.0535	8.2271	33.2435	35.0989	12.2755	7.6866	28.556	9.3525	29.0151	7.4948	26.1836	22.3197	23.4362	22.2194	22.4663	43.2829	25.7918	6.8699	20.4584	7.0358	20.6636	13.2306	26.4401
8.3999	32.5032	8.4059	32.8798	35.6073	13.6106	7.5953	28.0908	8.8395	28.7166	7.8683	24.8523	24.0457	23.4992	22.0285	23.9843	45.099	25.1493	6.9386	19.3244	7.5402	17.8886	13.2015	26.0656
8.1847	33.3694	8.5077	32.8384	30.6389	12.6331	7.4131	28.5614	8.634	28.5091	7.6733	26.1988	25.2614	24.3973	24.5184	23.411	43.9933	24.6192	7.0067	19.2196	6.9449	20.077	12.9326	25.4856
8.5605	33.1024	8.3255	32.2517	29.4339	13.4124	7.6536	27.5614	8.3085	27.9577	7.5219	25.6663	23.4609	23.4502	22.9613	22.1173	40.6159	24.4988	6.8675	17.9047	6.6241	19.5391	12.9374	25.1312
8.2484	32.4137	8.1881	32.0642	25.4932	11.4372	7.9393	28.8178	9.0597	28.8578	7.7568	27.06	21.5266	22.21	21.0793	21.1144	42.2169	22.6963	6.7612	19.8221	7.0245	19.81	12.8518	26.6567
8.3211	32.67	8.4514	32.5477	22.0323	13.3048	7.9154	28.0425	8.7483	28.5221	7.5774	27.203	22.3536	21.929	21.0866	22.0561	43.8791	22.852	6.9699	18.804	6.8715	19.1109	12.8088	25.4907
8.3396	33.137	8.1652	31.2783	21.1168	12.8087	7.5993	26.8755	8.4693	29.5825	7.5959	27.8134	22.6359	23.5084	22.3968	20.1517	41.7722	24.7042	6.7358	18.1192	8.8134	18.776	13.2068	26.2505
8.5083	33.0053	8.0325	31.7778	30.271	14.0945	7.8446	27.9949	8.4912	29.4849	7.7256	27.9322	23.0858	23.2224	22.3042	20.0853	45.4144	24.6364	7.1058	18.0813	8.6032	17.0815	12.9496	24.9241
8.2571	33.5858	8.3319	31.5374	30.0512	13.3982	7.8915	26.3527	8.2341	29.5867	7.4296	28.1537	22.7433	24.4411	17.3159	20.0647	45.2051	23.7773	6.4722	16.5626	7.8272	16.4211	13.4044	26.7879
8.3584	32.8565	8.6438	31.995	28.4131	13.0176	7.8592	27.1459	8.0715	28.1604	7.6912	27.6039	22.7401	23.2892	18.6549	19.4089	42.5294	24.6141	6.7616	17.7295	7.5947	17.52	13.5055	26.2747
8.106	32.5481	8.4535	31.7476	31.3871	13.3296	7.7311	28.6703	8.238	27.1906	7.5071	27.7379	23.5735	22.4238	20.8968	21.16	44.0589	24.3215	6.8188	20.8936	8.0416	16.0469	13.4413	26.1893
7.6809	32.4639	8.5791	30.5707	31.9364	12.5605	7.7781	29.0212	8.0573	28.1667	7.2987	27.5174	22.41	22.7574	24.0917	19.6353	44.4279	23.1629	6.9628	18.1165	9.3084	16.7092	13.0084	26.8584
8.3576	32.8027	8.6379	31.144	31.0169	12.1173	7.84	29.0101	8.1346	28.4116	7.6649	27.7884	22.1238	23.0546	22.0808	21.1716	45.6363	23.6163	7.0611	18.1883	9.3984	19.0359	12.7448	27.4005
8.382	31.7184	8.723	31.1618	30.5823	13.3067	7.753	28.7027	8.0595	28.006	7.6626	28.5037	23.0335	23.1696	25.2662	19.6461	46.7153	22.8143	6.845	18.261	8.9923	16.7033	13.0241	26.8612
8.3209	33.7693	7.8993	30.9941	33.4252	11.9101	7.5254	27.9585	8.6861	28.0308	7.5745	28.5241	23.775	24.8724	24.8331	18.4451	45.6101	22.7314	6.8102	16.8541	10.025	18.1869	13.0948	28.9162
8.4349	33.2027	7.9518	31.2491	27.8133	11.4314	7.7132	28.1258	8.0161	29.0027	7.3634	28.1019	21.7985	24.1803	23.8226	18.9522	44.6538	22.6875	6.3755	20.7853	9.5753	17.2734	13.6618	27.7174
8.4365	32.7471	8.1474	31.4958	28.823	11.5696	7.8663	28.1284	8.0975	29.3154	7.6168	26.9257	21.5528	23.3661	23.5148	18.2593	43.9245	24.2359	6.523	20.2744	10.1333	19.3173	14.8559	28.0116
8.4186	31.8528	8.215	33.2641	28.0737	12.8696	7.6371	28.8726	8.2592	28.6409	7.5941	28.2919	20.9532	22.3316	23.2379	22.0685	44.4782	24.2574	6.9393	21.0398	9.4351	18.2314	12.8787	29.7968
8.6602	31.9488	8.0406	33.663	37.8771	13.6152	8.24	28.4662	8.6431	29.032	7.7111	27.803	21.8633	21.9634	22.5501	22.5774	43.5732	24.6191	6.7289	20.2408	8.4729	19.0459	16.0502	28.31
7.9623	32.7579	7.9206	32.859	36.21	14.3711	7.7679	28.195	8.5605	28.4241	7.4177	27.7175	23.1574	23.0674	24.1766	21.7136	42.7697	23.4692	6.5467	20.15	10.1936	16.0899	14.2812	27.8795
8.2446	32.9082	8.3707	31.7877	35.4198	13.031	7.6835	28.5495	7.6428	28.1845	7.6046	26.7129	20.687	22.4848	25.0132	21.3705	42.8623	22.6802	6.5699	19.8831	9.3629	16.4571	14.8727	25.7221
8.0786	32.6705	8.2002	31.9267	32.481	14.8501	8.0627	28.545	8.1026	29.295	7.602	27.937	22.6565	22.7645	22.1655	21.8911	43.8092	23.8392	6.3466	20.1688	9.2307	15.9741	16.8935	26.4616
8.0051	32.8882	7.8275	32.0771	32.6445	13.1155	7.7743	29.2016	8.6525	28.0843	7.5203	28.4558	22.8329	23.701	23.1051	21.398	45.2682	22.2398	6.7298	20.0633	8.6784	15.1626	16.6931	26.9834
8.0747	32.5403	7.941	31.3201	36.5491	13.2476	7.9425	28.8567	8.757	28.504	7.5842	28.4858	22.615	23.9323	24.7177	19.4741	43.4157	25.2581	6.5955	19.439	8.8966	14.9219	16.5561	25.8228
8.682	32.9985	8.1251	31.3961	37.5459	11.4141	7.7568	28.4809	8.0149	28.1644	7.6415	28.406	23.4551	24.1781	24.8594	19.3652	42.2512	24.8322	6.6619	19.5109	7.4417	15.3622	15.4707	25.1901
8.3959	32.9513	8.3226	31.7501	38.9265	12.0074	7.6996	29.173	8.4635	28.1729	7.5443	28.3564	20.8533	23.7897	24.9051	20.1817	40.1147	24.9644	6.8054	20.4943	8.077	15.0894	16.1354	25.191
8.001	32.3881	8.1962	32.2737	41.1875	12.1252	7.5114	28.1835	8.8048	29.3318	7.5908	27.4168	22.6329	22.5715	21.9366	21.8571	42.9282	26.2265	6.8098	20.7535	8.8935	15.789	15.4805	23.9645
8.1808	32.877	8.6687	32.4964	43.0824	12.2953	7.4769	28.3379	8.7776	28.6652	7.4727	27.4871	21.8111	23.1376	22.3269	21.7268	42.655	26.271	6.8346	19.1028	9.9635	16.916	15.7112	23.5809
8.4625	32.3015	8.1827	32.3577	38.2865	11.8184	7.8288	30.2693	9.7372	28.0776	7.2552	27.8439	23.1651	23.5817	25.7377	21.4594	41.9706	25.5385	7.1602	20.4487	9.7138	16.5564	14.7609	23.3465
8.1895	32.4886	8.4499	32.7142	41.4	12.4369	7.4693	30.1424	8.1141	28.5235	7.5151	27.549	26.1696	23.6888	26.2473	22.0017	43.9301	25.4763	6.6198	19.4506	11.0851	17.6962	15.8402	22.7458
8.0034	33.093	8.2782	31.3893	41.0234	12.5581	7.6914	29.1546	8.4588	29.0943	7.4802	27.9313	23.4263	23.5754	22.8519	21.3053	42.435	24.9476	6.8273	17.4781	10.6699	19.8507	14.5776	23.0486
8.2169	33.6199	8.201	30.9656	41.2421	11.6801	7.4506	29.0091	9.0179	29.5822	7.5673	27.4519	24.2688	24.6541	22.2187	20.8423	43.1505	25.471	6.9438	13.7363	10.6194	20.442	14.8609	22.8313
8.3057	33.7148	8.2078	32.1134	40.3988	11.6269	7.6782	28.816	8.8481	28.944	7.5883	27.9918	21.6052	24.8296	20.3365	21.0609	42.3146	24.2087	7.0856	15.0386	10.6832	18.265	14.3599	22.5128
7.9495	32.707	8.1332	32.0782	38.4433	11.633	7.8836	29.0307	8.6331	28.7997	7.4563	27.9602	23.1689	22.6501	22.5712	22.7184	41.9339	23.6818	6.7342	15.2732	11.1916	17.6375	13.9549	22.466
8.3253	33.7326	8.1905	32.4989	37.4502	11.0221	7.8491	29.1218	8.3937	27.9677	7.6905	28.3935	21.8838	24.5389	20.6797	22.6193	40.5274	25.2482	7.1009	14.7681	10.7815	16.5261	14.5171	23.2644
8.0301	32.1212	7.8458	32.5181	39.5995	12.0091	8.0882	29.0255	9.0887	28.7361	7.412	28.0096	22.8605	22.9787	21.1136	23.2229	40.2597	24.5386	6.7331	14.1052	10.9732	16.9975	14.2429	24.6046
8.5794	32.7087	8.4789	31.9435	40.8706	13.018	8.1679	28.7019	9.4291	28.0869	7.5674	29.2365	22.2637	22.9054	22.0933	22.1627	41.5019	22.1706	7.0985	14.4953	10.6521	18.3694	16.4122	25.0267
8.2661	32.0004	8.6068	32.1986	40.2994	11.0004	7.6844	29.0189	8.2432	28.5521	7.6159	28.4719	23.9091	24.0977	20.8659	22.0486	40.3801	23.4375	6.8322	14.7522	9.7194	19.1841	17.1041	25.3364
8.2043	33.1007	8.2883	31.9403	41.4345	9.3697	7.7413	29.1141	8.3507	29.061	7.5647	28.9796	24.5425	25.1993	22.8153	21.9143	40.9392	23.6984	7.3661	14.9984	10.8275	19.6937	17.6233	26.3898
8.3678	33.0781	8.0349	32.0661	40.5964	10.9465	7.663	28.8955	8.236	28.5136	7.7828	28.728	24.8836	24.7846	22.6032	19.962	39.261	22.9923	7.0521	16.1426	11.006	19.142	17.0448	25.9611
8.7428	33.1372	8.2033	31.9389	38.493	13.2442	8.0738	29.5267	8.5364	29.07	7.6069	28.078	25.0387	23.5658	22.6816	20.5181	39.6966	24.3286	7.6088	15.8288	9.9127	18.3724	16.2973	26.0923
8.5489	33.511	8.2487	31.111	39.5685	12.7039	7.9903	29.1673	8.1796	28.8106	7.5321	28.7019	25.0386	24.1318	23.6633	19.894	38.6121	23.9579	7.4502	16.7272	9.9807	17.6053	18.0374	27.3071
8.6113	33.6429	8.0893	32.159	42.692	13.1056	7.5943	28.5558	8.0262	27.956	7.5989	28.585	24.8208	24.937	24.1706	21.9392	40.1244	23.9934	7.0724	15.4375	10.9935	17.119	15.2896	27.0147
8.2391	32.758	7.8162	31.5952	41.6581	13.5803	7.776	29.087	8.4896	27.6666	7.6846	28.4993	26.1129	22.8471	22.6854	21.0776	40.282	23.7486	7.0541	14.7665	10.9689	18.4886	15.8481	26.276
8.614	32.9931	8.2529	31.4965	42.7983	10.999	7.7398	28.9405	8.684	27.7332	7.4681	29.2082	24.3087	23.1063	23.6742	21.5623	40.5122	23.6238	7.373	13.2692	11.3741	17.5766	14.9947	26.6616
8.152	32.7438	8.162	32.0042	40.531	10.8337	7.595	28.3828	8.6152	27.6622	7.4116	29.3206	26.008	22.1381	25.6268	22.267	38.9811	22.9218	7.3625	12.8514	11.5263	19.1774	14.4772	26.1234
7.7404	31.7972	8.069	31.6696	38.7531	9.6912	7.5484	28.9444	8.3792	27.7586	7.4304	28.48	24.423	22.9901	25.4031	21.37	40.9236	24.6796	7.0542	12.4149	10.1048	18.7714	16.0547	26.4993
8.0153	33.486	8.216	31.8969	39.613	11.4651	7.5781	28.6487	8.8756	28.5766	7.6549	29.1907	24.5484	24.3622	24.4614	21.2546	41.4414	23.3895	6.702	14.6144	9.9782	19.8627	15.9329	27.2514
8.0905	33.4748	8.2772	31.902	39.5464	11.5442	8.2959	28.6237	8.7132	28.7755	7.6556	29.1984	27.0626	23.425	26.266	22.0849	43.0563	24.4406	6.7391	13.1917	9.6101	20.7747	14.9081	26.465
8.2694	32.5904	7.8859	30.8577	40.4471	10.9947	7.9742	28.5471	8.4533	29.3255	7.3746	28.1614	25.9184	22.8351	24.1244	20.9588	44.0388	24.2343	7.0146	11.7851	9.3925	20.6938	15.2815	25.6381
8.4299	33.4191	8.2425	31.353	41.7941	11.3327	7.935	28.5712	8.2761	27.7262	7.5294	28.7217	24.7099	22.9807	25.0284	21.0005	45.6964	24.9377	6.7273	12.151	10.3844	18.968	14.8722	25.2848
8.1566	33.0022	8.3794	32.6789	35.2656	10.6552	8.035	29.2761	8.5673	27.4446	7.6112	28.4296	25.604	23.7482	25.1971	22.8927	44.8372	25.2025	6.9572	16.0477	9.6902	17.8247	14.9441	26.125
8.6306	32.0691	8.0218	32.5169	35.5163	10.9291	8.1756	29.2888	8.6376	27.6738	7.371	28.5034	25.8778	21.352	24.982	22.2963	43.1047	24.8177	6.59	12.492	8.9262	20.4702	14.4238	26.2894
8.3457	32.0381	8.1537	32.0082	37.9017	12.3706	7.8801	28.729	8.3725	27.8219	7.6688	28.2714	23.375	22.3346	25.7947	22.4697	42.2164	24.5176	7.2295	13.9343	10.3501	20.4141	13.9147	25.1533
8.3087	32.8619	8.1212	30.9027	39.8004	9.8173	7.7181	28.6866	8.9684	28.3371	7.7095	29.1743	24.3329	22.0781	26.1738	21.5776	43.7969	24.2146	7.0335	12.303	10.6157	20.0968	13.741	26.2013
8.3778	32.5451	8.0195	31.3508	39.4063	10.1717	7.9001	28.2287	8.4955	29.4833	7.627	29.1837	23.202	23.3583	24.8098	20.4781	41.5321	23.8895	7.0802	13.0211	10.653	19.5309	12.1979	27.0103
8.3724	32.6439	7.9968	31.8609	36.2195	11.1236	8.0244	28.3373	9.1386	28.7568	7.4779	28.6852	23.0594	23.367	25.388	21.5469	40.6419	24.4795	6.7224	12.8862	11.8635	21.6536	12.3471	25.9513
8.4236	33.1306	8.3725	32.2056	40.828	11.677	8.1039	28.975	9.0671	29.4176	7.5863	27.6233	22.4428	22.1842	24.5742	23.2136	41.8162	24.6359	7.304	13.0114	11.9509	19.8099	12.854	25.0836
8.0472	32.8188	8.5121	32.8901	42.1813	11.3144	7.8527	28.4016	8.8844	29.1579	7.4898	27.6096	24.2824	21.8654	21.4751	23.1594	42.9577	24.3686	6.9037	13.2616	11.7302	19.693	12.8192	25.0732
8.3123	33.2037	7.9867	30.9573	37.7472	11.9575	7.8476	29.3433	8.3265	30.0185	7.5591	25.7206	25.4636	22.4185	25.4104	22.2977	42.5366	23.5782	6.7087	14.3599	11.6885	20.7917	13.0842	25.3919
8.352	33.2205	8.367	32.7891	39.2161	10.5076	7.5138	29.5165	9.3061	28.3686	7.633	26.0919	22.4877	23.0934	24.4582	24.0374	41.239	25.6128	6.5758	17.3631	12.7278	19.8527	12.7905	25.0564
8.1532	32.0451	8.1318	33.3833	40.0167	11.3415	7.8445	29.5692	8.7722	28.7569	7.3483	25.4012	23.0889	22.8099	24.4462	24.2489	38.4943	24.2157	6.843	18.9738	12.174	16.66	13.1291	25.1637
7.8416	32.0761	8.3218	31.3736	36.9581	10.6677	8.051	29.5057	8.7331	28.7414	7.433	26.3796	22.2425	23.2931	25.3982	23.276	40.2416	26.5077	6.9884	17.1239	11.8795	15.49	12.9476	25.8734
8.6571	31.4954	8.345	31.8214	41.9526	10.8602	7.8658	28.1625	8.7423	29.3495	7.6267	27.2761	22.5961	23.819	26.4093	22.6198	39.8801	25.3972	6.9406	15.4635	13.4284	16.8556	12.8648	24.7885
8.3017	32.4637	8.1884	33.1725	41.3092	12.1784	8.2703	29.2824	8.4984	28.23	7.3347	27.7944	24.4605	23.5683	25.7352	23.3782	40.1957	23.8371	6.7489	16.4479	13.3042	17.645	12.9987	25.0503
7.8662	33.4035	8.0416	32.5853	41.9103	10.5559	7.906	29.2587	8.2965	29.1924	7.5364	27.2048	24.8534	23.2357	25.0881	22.9513	39.2347	24.4404	6.9519	15.6106	13.4919	17.8977	12.8889	24.9765
7.806	31.8618	8.2041	32.8403	40.0162	12.3478	8.0067	29.5071	8.6467	28.8706	7.5586	26.7009	25.1268	22.2859	27.0911	22.6578	40.7268	23.2068	7.1699	18.6157	13.7069	15.3323	12.7763	24.1417
7.8574	31.1984	7.6997	32.141	39.8073	11.6199	8.1467	29.7316	8.3972	29.4142	7.5231	26.8602	24.1541	23.103	26.041	22.7846	39.2735	24.8435	6.7177	20.2566	13.6789	17.4304	13.1537	24.2039
8.3117	32.0206	8.1211	32.9771	40.3707	11.1635	8.0156	29.5874	8.2923	29.2394	7.5375	26.8364	23.2352	24.1524	22.7929	22.7684	39.4255	23.954	7.0917	18.7058	12.2996	18.0094	12.8548	22.8943
8.0715	32.4139	8.6383	32.2731	41.1822	10.5863	8.4451	29.492	8.5318	29.6195	7.65	26.7889	22.9107	26.3559	23.1235	21.8452	40.3241	24.1122	7.1286	17.6904	12.7829	17.6833	13.3824	22.5554
8.0692	32.3716	8.0147	32.4788	39.1517	12.5387	8.2661	29.5272	8.3136	29.7128	7.8308	28.189	23.7578	24.0593	27.6471	22.7164	41.0093	23.0619	6.7999	17.1567	11.8382	18.4432	13.2311	23.5082
7.9286	32.5339	8.2691	31.465	37.6075	12.7029	7.9494	29.3015	8.6768	29.029	7.712	27.3264	25.8413	23.9341	26.3179	21.0006	39.6918	22.5367	6.9554	18.2841	12.1337	15.1209	12.6127	22.9099
8.4126	32.6634	7.8356	31.59	40.0567	12.1322	7.9557	29.5449	8.0685	29.5442	7.7368	27.1983	24.1975	25.1963	26.2326	18.9271	43.9744	23.1449	6.8337	19.2753	11.3531	14.8524	13.2831	23.6184
8.1107	33.0002	8.2866	31.3489	42.8022	12.4789	8.097	29.0144	8.3292	29.6046	7.5145	26.8872	24.7481	24.2691	26.2523	19.0001	42.6034	24.5899	7.1663	19.2509	11.6233	17.3297	13.3169	22.7379
8.1591	31.5428	8.246	31.9581	36.4721	12.877	8.1491	30.0181	8.7387	29.3292	7.3704	27.4731	23.9879	22.3329	26.5134	19.7119	42.835	24.7178	6.875	21.0737	9.7319	14.4023	13.1603	23.8016
7.6644	31.9372	8.4032	31.4528	38.063	12.9982	8.02	29.9662	8.7682	29.8519	7.4355	26.5579	25.8713	22.8372	26.0011	19.7357	41.0984	23.2593	6.9947	20.3755	9.9016	17.7469	12.5832	22.7124
8.1996	29.9551	8.4943	32.2291	33.0342	12.803	7.7028	29.6611	8.6532	28.8963	7.6473	27.1867	24.3456	20.9823	26.0202	20.1947	40.3408	22.5374	6.8504	20.2229	11.6627	15.2851	12.8834	25.4562
8.2206	29.6143	8.6897	30.7421	30.9413	11.7655	7.5991	30.2565	8.9482	29.4289	7.6315	26.8935	25.1723	19.1443	25.1458	19.9898	40.3416	23.9925	6.5006	21.0678	12.3041	14.9884	12.9247	24.2226
8.6452	31.6439	8.1832	31.7219	32.8718	14.2193	7.913	29.8109	8.2989	28.9671	7.735	26.3316	24.397	22.5107	26.5105	21.0455	43.5157	22.853	6.8032	19.377	11.4237	15.0293	13.2219	21.9403
8.2061	29.9705	7.975	31.1552	32.2124	13.8667	7.9613	28.9322	8.4734	29.1314	7.4617	26.6065	24.0738	21.5311	26.8522	20.937	44.6384	23.9377	6.7161	19.5724	12.883	12.7806	12.863	22.6777
7.9617	30.8995	8.1848	31.752	33.1751	12.3975	7.9608	28.8226	9.5731	28.7109	7.7143	25.5793	24.6093	20.803	26.0821	22.3534	43.893	24.8155	6.7257	18.5104	14.1119	15.5097	13.3442	22.4738
8.0038	30.2539	8.0156	32.4068	29.6721	12.3997	7.9795	29.5586	8.3609	28.5249	7.5216	26.6473	25.6956	20.9734	26.2398	21.8689	39.7829	24.8952	6.7794	20.337	13.4982	16.1317	12.9023	23.2463
8.2356	30.983	7.9549	31.5953	29.7332	12.2558	8.0102	29.7184	8.231	29.0116	7.6181	26.0602	26.19	22.5132	25.8892	22.3905	37.9564	24.3707	6.5356	20.7473	12.9971	16.6268	12.3699	23.3887
8.2937	31.6565	8.1931	32.018	32.883	15.0584	7.9651	29.2779	7.7734	28.5467	7.6128	24.5635	25.2788	22.2659	25.2822	21.6424	39.3305	23.1664	7.0589	19.1323	12.0613	12.1405	12.5653	22.8204
8.4279	30.6617	8.028	32.4738	34.9416	12.8024	8.0791	29.82	8.261	28.9765	7.6887	25.3201	26.0233	21.4344	26.3732	22.1003	39.9257	23.9411	6.6861	17.5054	11.4668	12.3267	12.777	22.9526
8.5424	31.1541	8.2767	32.4018	34.2989	12.1259	7.4651	29.6445	8.3651	29.5302	7.6197	26.8637	26.4972	21.973	23.6761	20.5976	42.6283	23.6962	7.1395	19.0401	11.9034	12.6222	13.7978	25.2952
7.6815	31.7106	8.3765	31.4473	31.7223	12.81	7.7147	28.9716	8.2066	29.3239	7.7096	25.795	25.9156	22.8464	24.7178	21.1255	42.5206	23.6101	6.7244	18.1498	10.524	12.8559	12.773	24.0974
8.0812	31.5639	8.3508	31.1237	27.6895	12.8149	7.6192	29.5884	8.3364	29.8965	7.6996	24.1975	26.9312	23.2016	25.8249	22.0462	41.1656	24.9549	6.789	18.9276	11.8465	11.0762	13.3776	24.2407
7.977	31.6875	8.0444	31.369	30.1729	11.9866	7.5082	29.7408	8.4008	29.1918	7.3443	24.8397	25.0841	22.3671	24.3633	20.0107	41.4948	24.5622	6.9342	19.9749	10.6486	10.7036	13.4764	25.0084
8.3778	32.2101	8.3652	30.7576	31.5949	13.5211	7.5565	29.5213	8.4771	29.8111	7.4442	24.4809	24.5402	23.5456	24.542	19.4405	41.501	24.7952	6.8439	19.7342	10.513	10.9187	13.0998	24.3438
8.6144	30.5036	8.447	31.5264	27.2606	11.8308	7.4671	29.4931	9.9332	30.2939	7.7628	22.524	24.438	22.8661	25.4076	20.3866	40.1402	26.0551	6.7166	19.866	11.9972	10.0883	12.8256	25.7034
8.6114	31.1691	8.3334	31.6175	30.2733	10.1353	7.6429	29.0123	8.328	29.7195	7.7422	25.6494	24.8984	22.1945	25.1125	19.6954	41.6988	24.819	7.0001	19.8775	11.9112	10.2141	12.9104	24.4604
8.4061	30.6002	8.0785	31.009	31.163	11.9374	7.7685	29.4728	8.6389	29.8587	7.489	21.281	25.018	19.9791	25.4319	20.0112	40.8047	26.3315	7.2554	20.4885	11.3738	9.6574	12.942	25.0297
8.6315	30.9595	7.8706	31.5071	27.5264	12.0227	7.6757	28.8129	8.1613	29.3736	7.5309	22.8294	24.7363	21.585	25.9811	19.4348	39.7118	25.5411	7.2796	20.4785	11.3232	9.4822	12.8117	22.7678
8.4783	31.5937	8.0964	32.0479	28.9112	12.3589	7.6939	29.4417	8.2564	29.7676	7.8312	24.9354	27.1266	22.6309	26.4108	21.0362	42.9189	25.1371	6.7058	20.6169	11.5804	9.2521	12.9291	23.0326
8.3685	31.6099	8.3035	32.9336	27.565	13.252	7.4885	30.6907	8.0365	28.8382	7.851	23.6712	26.0485	23.5703	25.6856	21.7238	41.7244	25.4534	6.7514	21.266	11.045	6.7177	13.1165	23.0708
8.5785	30.7253	8.0648	30.9965	24.3532	11.8149	7.3355	30.0823	8.1641	29.3569	7.3188	23.3347	25.1152	21.9341	25.9029	20.2005	42.1292	24.2077	6.9898	21.0448	11.848	7.7469	13.1528	23.4891
7.907	31.631	8.743	31.0599	20.9134	12.8658	7.793	29.5454	8.1982	29.47	7.7929	27.1335	24.431	23.0799	26.9781	20.9909	40.2238	23.1625	6.9498	21.1564	11.9497	6.7394	12.9644	25.1554
8.4661	31.2106	8.5337	31.5082	23.2803	12.8189	7.8649	29.5119	10.0431	29.2056	7.4659	26.3932	25.5142	21.6539	25.4815	20.3945	40.5395	24.112	6.8322	19.5468	13.2258	7.2523	12.9694	26.5403
8.2043	31.5688	8.2632	32.6727	21.4926	11.1074	7.7181	28.8747	8.9436	29.4674	7.557	25.6395	25.0409	23.6309	25.5886	20.9516	39.8618	24.9625	6.7345	18.2646	12.0861	6.9299	13.0942	25.1832
8.695	31.9888	8.2468	32.4252	23.6341	13.4405	7.6559	28.2107	8.0249	29.6217	7.3787	25.9834	25.4166	22.7426	25.6612	20.6075	41.2922	23.6335	6.644	18.3834	13.5036	7.0136	13.2878	25.9804
8.3935	32.3825	8.4735	32.3423	21.3648	12.7777	7.8318	28.9501	8.2064	28.8246	8.024	27.1286	24.3439	23.9117	26.4137	21.3351	39.586	23.4332	6.8199	17.4319	12.6301	7.426	13.0075	24.5496
8.3922	31.1368	8.3893	31.4786	20.9717	12.6339	7.8818	29.6666	8.2336	30.2053	7.5421	27.938	23.3423	22.6975	27.9608	22.1091	38.325	25.3596	6.5807	18.1014	12.1553	8.028	13.1707	22.813
8.416	32.1304	8.2486	31.8509	24.7907	9.9091	8.0615	29.5039	8.1871	29.8875	7.5821	27.66	23.357	25.0041	26.9924	19.6125	40.4329	22.7002	6.867	18.8903	13.3293	9.3189	12.8475	26.8032
8.2956	31.9606	8.0206	31.8827	20.3901	11.6632	7.6093	29.4356	8.2949	30.2881	7.7236	27.701	22.5137	22.8467	27.9105	19.2634	35.7808	23.0414	7.0407	18.4552	13.5073	7.9635	13.5141	24.6213
8.1253	32.1473	8.2599	33.2259	20.0167	12.0953	7.4557	29.7956	8.9105	29.7034	7.6153	28.5709	22.7146	25.7273	27.14	20.9494	37.2492	25.0549	6.7737	18.4502	13.9059	9.0031	13.552	25.8494
8.2697	32.1575	8.1547	32.5313	23.9485	13.0328	7.7511	29.1114	9.5562	29.3777	7.7965	28.2242	21.9563	25.0334	27.2829	20.2632	35.88	25.7143	6.8485	17.5275	12.0192	7.2381	13.4377	24.5842
8.1161	30.9672	8.2554	32.5552	23.6782	11.9152	7.678	28.8305	9.2911	29.2197	7.4235	28.5702	21.8472	24.7696	25.1055	19.5223	36.833	25.5307	6.8125	16.6871	12.3829	7.2815	13.3948	25.9827
8.2833	31.8531	8.1786	30.7329	23.8272	12.7848	7.6393	28.8912	8.6585	30.0626	7.7017	27.3353	20.6394	23.8707	24.3694	18.2158	37.8774	24.3527	6.7585	17.4275	10.5794	7.4256	12.8454	25.1267
8.2413	30.9232	8.0293	32.0609	22.5398	11.9463	7.6362	29.4199	9.149	29.6061	7.4518	25.8182	19.0301	23.5622	23.2652	19.2206	37.4796	24.4039	6.6612	20.7233	11.88	8.464	13.3185	26.4084
8.4418	31.1678	8.2038	32.2263	21.9963	12.1221	7.7077	29.1559	9.949	29.6314	7.7344	27.3172	21.4916	21.9351	23.3372	19.2602	40.3005	24.7064	6.9335	19.4507	11.8988	8.5453	13.1785	27.7025
8.5493	31.3701	8.0886	32.0418	20.8382	11.9227	7.6738	28.0955	9.1081	28.8692	7.6353	26.2017	21.7222	23.899	22.9046	19.5744	36.795	24.9647	6.6967	18.1902	11.5857	8.5701	12.8061	26.6458
8.2715	30.4693	8.3269	30.9943	22.5571	12.0212	7.6816	28.946	9.1388	29.4952	7.561	25.371	22.5309	22.1103	23.6712	17.7778	34.3235	23.7869	6.7313	19.3964	11.3968	10.659	13.3183	25.997
8.286	31.5145	8.0175	30.6823	25.9668	12.1622	7.8379	28.863	9.2634	30.4302	7.6052	26.0777	21.5154	22.4557	24.3983	17.3623	34.912	23.4915	6.6212	18.2492	12.7616	10.4655	12.1617	25.9652
8.0751	30.4448	8.2241	29.9554	27.3821	12.3312	7.6017	29.9842	8.7197	30.2243	7.5789	24.2319	22.4331	22.9179	24.6627	17.0938	35.1443	24.6545	6.8217	19.522	13.5184	11.9489	15.0044	25.2924
8.0179	31.2972	8.2411	29.6981	28.4697	12.7291	7.4685	29.3302	8.6423	29.8004	7.5551	26.6367	21.4174	24.1428	23.3107	16.6184	37.1795	24.7413	6.9935	16.3738	13.0416	11.6595	14.1067	24.4664
8.5436	30.9487	8.645	31.2543	28.5429	11.3448	7.6163	29.7371	8.0668	29.4201	7.3605	24.326	20.9117	23.0177	23.5474	17.288	37.0337	23.8709	6.7848	16.9265	10.8003	10.5397	14.5349	26.7177
8.2296	31.5564	8.2792	31.4285	25.5258	11.9012	7.5939	28.855	8.7821	30.0551	7.7817	24.052	21.6319	22.9969	22.0718	18.6754	33.7443	24.1361	6.806	14.392	13.4778	11.1602	14.2275	25.2325
7.9797	31.224	8.1946	31.449	29.6404	11.4551	7.797	28.7044	8.3231	29.7679	7.7227	26.6273	23.1736	22.4485	21.6135	20.522	33.3595	25.0969	6.6701	16.7713	12.0585	12.6207	14.1218	26.0611
8.3528	30.6451	8.5863	31.705	30.4569	11.0174	7.9451	29.2269	8.48	29.9766	7.5182	26.9337	22.9728	22.0664	23.0491	19.9156	33.4701	25.4517	6.7726	18.4915	11.7358	11.6608	14.3481	24.8086
8.2135	31.4554	8.2082	31.4453	24.8959	12.3919	7.9953	28.1712	8.7447	28.952	7.735	24.4149	22.4279	23.0504	21.8725	19.2621	32.1957	24.0786	6.6873	15.1298	11.2833	11.991	13.9847	25.5552
8.2526	30.4497	8.0344	31.2786	25.1206	12.4941	7.6227	29.2207	8.0424	29.5671	7.2565	24.4103	20.8643	22.044	21.1236	19.0875	33.3573	23.7756	6.6361	17.3158	11.4794	12.5849	15.5503	25.7385
8.3914	32.63	7.918	31.2944	27.4813	11.5281	7.4235	28.8656	8.3608	29.4208	7.4049	25.4517	23.7271	23.4516	23.3512	19.9511	33.2575	24.5286	6.9708	16.2757	10.9832	12.6926	14.9586	26.8152
8.5977	31.6875	8.1857	32.3256	29.8696	12.0942	7.5606	28.7752	8.5967	28.6499	7.4011	24.9943	23.3408	22.8956	21.2953	20.7657	34.0458	24.0753	6.8227	14.6643	10.5987	12.3131	14.346	26.5027
8.1141	33.1043	8.0459	32.3635	29.6456	12.8601	7.5412	28.4793	8.1662	29.1646	7.6143	27.4862	21.1871	24.4994	21.566	21.2506	31.8686	24.5564	6.6562	13.8387	11.7058	10.6114	14.6076	26.4453
8.384	33.2186	8.2769	32.3447	27.4412	13.5285	7.5634	28.0591	9.4599	28.8888	7.686	28.1019	21.3815	24.855	21.1955	20.9536	33.7752	24.3143	6.7796	13.2208	12.1431	11.2902	15.0303	25.6815
8.0381	32.1021	8.0631	31.5475	25.8115	13.0949	7.7259	28.1474	8.6701	29.0022	7.5738	28.3888	20.0082	23.8518	22.3151	21.3309	34.8328	23.9823	6.7201	13.9358	12.2705	9.4813	14.0243	26.6384
8.2163	32.3487	8.6452	31.2898	23.2434	11.5411	7.5155	28.3543	9.4137	29.1292	7.4296	28.5692	23.1648	23.5505	23.762	21.1941	33.4245	23.673	6.5828	14.8661	12.4136	7.1905	14.9108	24.3726
8.1968	31.7898	8.292	32.6703	24.2906	12.4635	7.5589	28.5701	8.4226	29.3439	7.7439	28.6003	22.5958	24.6125	22.1335	22.4374	33.668	23.9113	6.9251	15.3559	12.2026	7.8286	14.6694	25.349
8.4565	31.9003	8.5805	32.2818	24.8725	13.3852	7.4123	28.6593	9.0564	29.6343	7.7807	28.0695	21.1403	23.5993	21.8567	22.2165	34.143	22.398	6.9594	15.0401	12.7383	10.1442	15.6223	22.4396
8.4748	31.813	8.4501	30.5866	26.8657	12.6205	7.5229	29.7213	8.3312	30.3133	7.8878	28.78	19.4246	22.5798	22.7351	19.7506	32.8246	20.7525	7.1875	16.2614	11.7814	9.7655	14.8755	22.5706
8.0826	32.0226	8.0532	31.761	26.6446	11.8303	7.8592	29.3803	9.055	30.516	7.4491	28.1506	19.9842	24.0852	22.3356	20.1966	32.7343	23.291	6.7857	16.3221	11.1212	10.6923	15.4266	23.1959
8.7167	31.5692	8.195	31.8913	25.1494	12.165	7.5181	29.3556	9.3645	30.5392	7.7205	28.0349	19.858	23.6178	22.8727	21.2277	30.4797	22.2936	6.5507	15.3869	12.2502	11.5604	14.1147	23.0187
8.3036	31.7662	8.4677	31.824	25.7276	11.643	7.808	29.7416	9.577	29.9967	7.5526	27.6357	22.5983	24.4701	23.6945	22.4906	35.785	22.2133	6.7148	18.0798	12.8465	11.2982	14.2048	23.1599
8.3331	31.7131	8.2662	32.8079	25.5153	12.3228	7.7102	29.1408	8.4346	29.0707	7.7632	26.4968	21.8494	23.5497	22.0695	21.9731	35.2298	21.6095	6.8286	16.6322	10.2482	10.9583	14.1249	24.226
8.4222	33.5136	8.4304	31.1402	20.1394	12.8589	7.7037	28.745	8.5983	29.6294	7.69	27.6239	20.3645	23.9125	22.1265	21.4074	35.6045	22.8987	6.6101	18.2862	9.9542	10.775	13.989	22.7953
8.156	32.4114	7.6759	31.3476	21.3335	11.509	7.8135	29.7458	8.5288	29.9809	7.5272	27.4087	20.238	23.9869	21.2644	20.1427	37.7845	23.1232	6.7596	20.1807	11.0683	11.8172	14.4683	21.5258
8.1051	32.4865	8.01	30.5551	22.2088	12.4522	7.4559	29.5202	9.234	29.8243	7.8104	28.4174	21.4587	23.1	22.7255	21.7489	34.8256	24.6944	6.8449	17.4996	11.1499	12.1368	14.8739	22.6047
8.5902	31.6812	8.0307	31.0633	30.418	12.3015	7.7177	29.4749	8.0946	29.9849	7.4571	28.7576	19.9605	23.5065	22.2009	19.8782	36.3292	22.262	6.7161	16.1311	9.5306	12.7642	13.677	24.6184
8.3224	32.8909	8.3955	30.48	27.8637	12.3476	7.5227	29.7775	8.1085	29.645	7.7979	27.9618	24.3379	23.7327	21.9845	19.2416	36.1855	22.9392	6.8696	16.913	10.9652	11.9249	14.2269	25.2415
8.0799	33.407	7.8615	31.3281	29.7058	11.7284	7.3495	28.7305	8.5068	29.5799	7.8088	28.2365	23.8317	22.913	23.0183	20.4376	36.7883	22.5809	6.6571	16.8737	9.3805	12.2135	15.4921	23.1935
8.0457	33.1498	8.1393	31.2253	26.7162	12.7319	7.4689	29.6557	8.697	28.8634	7.3209	29.315	24.0961	24.452	23.4309	21.9517	37.3554	21.309	6.6493	18.9323	10.2196	11.8288	14.2427	22.2153
8.2407	33.5139	8.3909	30.7465	21.8682	12.4819	7.5261	29.5866	8.7257	29.7116	7.6198	27.4138	23.1783	24.5951	24.0181	20.1288	36.6577	23.3029	7.1856	18.1836	10.2164	11.9241	15.4189	22.1183
8.0914	32.5316	8.3051	31.0538	24.5202	11.5756	7.5986	29.1619	8.6602	29.6956	7.4922	28.1724	24.3673	24.6196	22.9668	19.3878	36.2341	23.3154	6.7258	14.0753	9.7952	11.9527	15.9449	21.463
8.7155	34.2921	7.7629	30.8564	24.6676	12.1169	7.6758	29.3995	8.2919	29.4965	7.6162	28.168	22.8886	26.0347	24.6623	19.5062	35.2763	24.4944	6.8512	15.6783	11.0134	11.585	15.242	22.6709
7.9801	33.3126	8.6402	31.2837	25.6187	12.3604	7.2919	29.2195	8.4732	29.2789	7.2173	27.1608	24.1841	24.5164	23.3492	19.7754	36.5797	22.9165	6.7319	13.6006	10.7276	10.2232	16.9668	21.1972
8.3553	32.6156	8.5193	31.701	27.4929	13.02	7.559	29.4196	8.595	29.9387	7.4449	26.5887	23.838	23.4973	22.9927	20.6645	37.2489	22.6414	6.5752	17.2698	10.9046	9.3527	14.3037	23.483
8.4088	32.2242	8.1543	30.9997	29.7233	12.8795	7.4237	29.4308	8.4955	29.5185	7.4425	27.5631	24.5088	21.1781	23.1392	19.7492	35.6308	23.4606	6.9232	17.7274	8.9119	9.8665	15.8974	23.3321
8.4718	31.141	8.126	31.6072	32.1484	12.5146	7.4564	29.8562	8.8726	29.1508	7.3406	27.4976	23.2953	22.2309	21.8854	19.7722	36.8073	22.2257	6.6334	16.8809	8.2611	10.1626	15.4406	24.0916
8.711	31.261	8.0415	30.8774	30.9289	12.2629	7.2841	29.0476	8.2616	29.2017	7.5402	27.8732	22.3324	22.7503	22.9325	20.0872	35.5653	25.3197	6.8207	17.7779	10.7509	10.7045	14.4815	23.5712
8.4161	30.559	8.3085	32.0301	26.7737	12.143	7.4879	29.3793	8.4719	28.9589	7.5914	27.5787	21.7872	20.7357	21.8813	22.2574	37.5757	24.224	6.8366	18.021	11.0465	12.3331	13.0825	23.1168
8.2926	31.3907	8.463	31.1436	29.9168	14.6081	7.3546	28.9529	8.7123	29.1757	7.6167	28.8337	22.7594	23.0564	23.0601	21.8859	37.1762	23.3273	6.9026	16.0883	11.096	11.7594	13.5971	21.1441
8.3145	32.1019	8.1616	32.2892	26.1832	12.922	7.4296	28.989	8.4764	28.7463	7.688	27.872	21.054	23.2919	22.271	22.8012	39.2744	23.1689	6.6235	17.1453	11.9347	12.4268	12.9662	22.0762
8.4514	31.6673	7.8619	30.8151	30.7278	12.4799	7.6136	29.7323	9.1053	30.1628	7.7035	28.6004	20.7099	23.228	22.4562	20.9519	39.1566	24.1354	6.897	18.2622	11.8526	13.1192	13.1464	23.16
8.4868	32.4094	8.0826	30.704	37.5989	12.1093	7.3189	29.5509	8.4281	30.1198	7.5362	28.579	20.2655	25.0002	24.484	19.6285	39.5503	24.7028	7.0731	16.2752	10.9503	13.399	13.3293	22.9401
8.2727	32.7413	8.1751	31.2738	37.4121	11.8098	7.7754	29.548	8.3577	29.9462	7.5216	28.4458	23.1149	23.4343	24.3427	19.4818	40.3063	23.2871	6.7773	17.9965	11.1823	12.7417	13.5242	23.0826
8.2549	32.4144	8.2347	31.1531	38.8495	11.6252	7.8196	29.8211	8.9981	29.9131	7.677	28.7166	22.4885	24.2795	23.9965	21.2539	38.7488	21.598	6.6956	18.1326	11.4978	12.4892	14.1204	22.7912
8.4645	32.5405	8.2292	31.5691	40.3801	12.2705	7.7569	28.5609	8.9418	28.8802	7.7291	27.7346	23.0517	24.8162	24.6897	20.9338	38.43	22.4866	6.8513	16.5121	10.3013	11.8544	12.9433	23.3659
8.1636	31.3797	8.33	31.5891	36.4092	12.0838	7.4662	29.4924	8.2877	29.5075	7.6511	27.3346	24.2859	23.0737	25.1242	22.6565	39.4394	22.0421	6.7263	18.9054	11.4613	10.9662	13.1679	21.2111
7.9439	32.8961	8.3394	32.2103	35.3394	12.5593	7.8522	29.8477	8.8096	28.81	7.5867	28.5287	23.7037	24.1546	25.0479	22.7389	35.8295	24.1155	6.8808	20.0008	10.9352	11.1952	14.0805	22.9344
8.563	33.2758	8.2304	31.0498	30.3454	13.357	7.7249	29.0167	9.8669	29.8292	7.6419	27.6242	22.6631	24.4493	25.2133	21.1012	35.7409	23.0415	6.8127	18.5304	11.1109	12.6164	15.0815	23.6483
8.472	32.6344	8.3887	30.8251	36.2575	11.6868	7.9551	29.0133	10.2203	30.1858	7.6492	28.399	23.6881	24.1049	24.0172	19.9352	33.4469	24.0423	6.6693	17.5583	11.5676	12.1164	14.3092	24.7594
8.1036	32.3542	8.3401	30.7186	31.2542	11.7192	7.9498	30.0977	10.4026	29.8084	7.4937	27.8406	23.6069	23.8407	25.3756	19.8789	34.0101	25.8436	6.7124	19.1135	10.2751	11.7848	14.0857	25.2082
8.116	33.3753	8.0281	31.2167	32.3445	11.6121	7.7046	29.8827	9.7827	30.1245	7.6761	26.2293	22.941	25.4422	24.7797	20.0034	35.8429	24.6981	6.9338	18.7764	11.2318	12.7054	17.5269	24.9547
8.2117	31.8278	8.267	31.7348	32.4509	12.7754	7.9503	29.9377	9.674	29.2682	7.4888	26.9176	23.182	23.8285	24.4174	21.5498	35.5311	26.1198	6.5748	19.2984	9.0922	12.5759	14.6648	25.6443
8.4024	32.204	8.389	31.2707	27.8884	12.5147	7.5959	29.7633	9.8147	29.9628	7.5802	26.5556	23.7103	24.3502	24.0404	20.5392	35.4216	24.5462	6.6752	19.148	10.4322	12.6874	15.0704	25.355
8.1777	30.9988	8.1547	30.2797	28.6551	12.4531	7.6203	30.5987	9.2338	30.278	7.4472	25.9855	24.9794	23.1555	24.3812	20.2313	36.2265	23.2906	6.5887	20.8023	10.1264	12.8166	14.5395	26.0884
8.3515	32.0216	8.2141	31.8153	28.792	12.1172	7.8512	29.8311	9.1984	30.2894	7.7238	26.6859	23.5184	23.2416	24.8465	20.4601	39.8412	22.4924	6.8826	18.1091	10.9177	12.3928	15.1101	26.2206
8.3238	30.7592	7.9597	31.2812	34.304	12.3784	7.2769	29.5052	9.1024	30.7482	7.5076	26.3959	24.6538	22.872	24.9063	19.412	38.2979	21.7001	6.7243	17.9751	10.9181	12.459	15.8371	26.6525
8.175	32.7188	7.9965	31.0529	36.5889	12.8071	7.7369	29.1766	9.7573	29.9293	7.7443	25.2638	22.8419	22.8455	24.6821	19.5823	37.5924	22.9426	6.7767	17.1447	11.2104	11.4991	17.5352	26.306
8.4722	32.081	8.109	31.4679	33.1238	11.945	7.4712	29.2131	10.3698	29.5938	7.7539	26.4029	24.1655	23.9869	23.3595	19.285	37.3385	23.8094	6.6732	16.6993	9.8748	11.6316	18.1976	26.221
8.4663	32.1186	8.106	31.4951	35.2554	12.509	7.5956	29.464	9.6262	29.958	7.725	25.98	22.5889	23.0555	24.5669	21.2643	37.6966	24.1427	6.8848	14.0602	10.605	13.0639	18.1402	26.5386
8.3561	33.3881	8.5388	31.094	27.719	12.9291	7.7472	29.3568	9.0871	29.9612	7.7058	23.8911	20.6399	24.4706	24.8619	20.9551	39.3921	23.052	7.0052	13.417	10.2599	12.2104	19.4055	26.752
8.6584	32.716	8.4553	31.1289	28.2848	12.144	7.5776	29.0357	9.0738	29.4884	7.4784	26.6986	23.5232	24.0406	25.5038	21.0407	38.6078	22.2528	7.0796	14.2588	10.9794	10.1869	20.5221	26.5044
7.7557	32.8027	8.4236	30.7887	29.3681	12.2513	7.7073	29.416	8.9033	29.9816	7.6234	26.6062	24.1779	23.8209	24.8894	20.1533	37.1763	23.356	6.7159	13.2478	10.9223	10.5532	18.4238	28.6393
8.3786	33.2001	8.1886	31.328	31.9568	13.4342	7.7659	29.6678	9.1163	29.5205	7.4515	26.5236	25.9016	24.5077	24.6034	22.7016	37.769	22.6018	6.6829	14.4737	10.8468	10.1887	18.7816	27.4805
8.5263	32.4207	8.4035	30.4918	27.8082	13.1898	7.4276	29.1686	8.4353	29.9981	7.6826	25.6886	26.4542	24.3577	24.3593	20.8186	38.6652	25.4908	6.6869	13.5257	10.7486	11.4742	17.2961	26.4026
8.5648	31.9616	8.0032	32.596	25.9814	13.2842	7.511	29.615	9.0487	28.6434	7.5736	23.6791	25.1673	24.0515	25.0336	21.9401	39.889	23.761	6.8031	13.9727	10.9575	9.7362	18.2058	26.7994
8.3335	31.6226	8.0519	30.6585	22.8591	12.108	7.6253	29.5742	9.0485	30.0033	7.544	23.1706	25.7862	22.6944	23.9342	20.1458	39.857	25.3671	6.741	14.2724	9.8736	10.6253	18.3866	27.4478
8.3448	31.9434	7.9343	32.6411	22.8161	12.2056	7.6784	29.5986	9.0192	28.9141	7.617	24.7129	25.4195	21.831	23.6107	22.1811	37.5185	26.8411	7.0818	12.8933	10.0277	9.4722	17.5777	25.9866
8.7104	32.5523	8.1512	31.8597	21.6092	12.3206	7.7516	29.59	9.1575	29.2227	7.4829	23.9948	24.4042	23.7753	23.4274	23.3363	40.1659	25.5349	7.0782	13.7001	10.7572	9.9609	18.3599	24.9078
8.3072	31.4661	8.2776	32.2905	24.2004	13.4739	7.7305	30.2955	9.6234	29.5342	7.4482	21.847	23.1104	22.837	22.6474	23.288	40.7824	26.1547	6.9301	14.4727	10.349	9.8906	18.6943	25.2798
8.2915	32.5536	8.2393	31.5718	23.0014	10.9128	7.4065	30.1163	9.248	29.4477	7.5597	24.6362	22.6707	24.4443	22.0839	21.984	40.6712	24.1359	6.7321	14.8849	10.8181	10.9466	17.7773	24.8308
8.7518	31.9366	7.8852	31.7985	25.6665	12.6064	7.7658	29.8145	10.0717	28.9617	7.8252	24.5006	23.9292	24.5068	22.1165	22.0512	40.651	24.569	6.9385	11.5701	11.0008	9.4552	18.3306	23.2559
8.6338	32.8728	8.1459	32.306	22.7144	12.6725	7.9728	29.3726	9.4841	28.2919	7.5523	23.4586	22.2187	24.0721	22.2098	23.1612	41.2995	25.6791	7.1972	12.7852	11.4602	10.5711	15.5059	22.7656
8.3328	32.3991	8.0193	32.2938	19.267	11.6484	7.815	29.0694	10.4492	28.8694	7.6416	26.2832	23.7217	23.2787	22.8145	22.7887	40.4248	25.2757	6.886	12.9374	10.929	9.5874	17.4828	23.6724
7.9238	31.8608	8.2191	33.3546	23.2403	11.2895	7.5936	29.2752	9.5004	28.2256	7.6385	25.3752	23.3668	22.8243	23.1217	23.5391	40.4175	25.0267	7.0436	12.1309	10.5716	9.7478	14.8994	22.3291
8.5424	30.9839	8.027	32.1521	23.9167	12.1227	7.7138	29.2657	9.5704	28.2144	7.5722	26.9238	24.1233	23.5774	23.507	21.3575	40.0983	23.6985	6.8946	12.6528	11.0149	7.0024	15.425	23.7848
8.1609	31.5654	8.6034	32.8074	26.8034	13.1309	7.7679	29.4769	10.0169	28.7886	7.8106	26.6087	25.8643	22.761	23.267	23.5236	41.1151	23.2483	6.8152	13.0517	10.8807	10.9731	12.7598	20.8782
8.0614	31.6624	8.2538	33.0484	25.3223	12.8849	8.0567	29.2924	9.56	28.8561	7.6025	26.3012	24.4571	22.3567	23.2437	24.4362	41.4227	24.1957	7.4382	13.2569	10.6074	9.5637	13.3528	22.0871
7.8983	32.2331	8.4487	31.3207	26.3292	12.0851	7.524	29.3481	9.7437	28.8064	7.4489	27.2825	26.0922	22.3553	23.9078	21.4438	40.0963	24.3977	6.7912	12.5709	10.0628	8.8776	13.678	23.6834
8.1254	30.2942	8.3268	31.6444	25.7418	12.4534	7.6102	29.7426	9.0886	28.8956	7.9713	25.9821	24.6592	21.6162	23.4371	22.9293	40.0628	22.911	6.9726	14.1503	9.9284	9.9354	12.8248	24.5093
8.0859	32.2272	8.0482	30.8484	26.421	12.7977	7.6753	29.3451	9.0647	29.5566	7.5172	25.92	25.3037	23.5055	22.9514	20.7778	38.5624	24.0354	7.0798	11.4891	10.9875	9.6583	13.147	22.9975
8.197	31.8877	7.974	31.7489	25.7902	14.8387	7.4315	29.5374	9.7843	29.765	7.5581	27.631	24.3789	22.8398	22.9837	21.4235	38.9176	23.5113	6.8438	13.4158	9.9894	10.0079	14.4732	25.8974
8.1061	31.6849	8.2467	31.9799	27.3751	13.3971	7.5191	28.9552	9.8626	29.3329	7.587	26.5888	25.7481	22.2236	23.7945	22.5797	37.4774	25.1674	6.7287	13.2133	10.9625	9.3116	13.2891	23.3174
8.0351	32.5736	8.1568	32.2801	27.6815	11.6894	7.9674	29.4809	10.4465	28.7489	7.5561	27.2924	25.2539	23.1028	23.7793	23.5002	36.3533	24.3681	7.0564	13.2953	12.1733	9.0388	13.3553	25.6256
8.7341	30.9277	8.2571	33.006	29.1914	11.8438	7.7584	28.3475	9.4293	29.4936	7.4871	27.7951	24.0968	22.6145	23.3565	21.232	37.4444	24.1041	6.5557	14.4591	11.736	9.9612	15.4279	24.7034
8.2404	31.2122	8.2559	32.4599	27.0044	12.7091	7.5909	28.0602	10.1417	28.1938	7.4669	27.2281	26.1058	22.7356	23.6249	23.3099	37.5977	23.9157	6.7718	14.6996	11.2225	9.2144	14.2106	25.2414
8.4204	32.3478	7.9777	32.4176	24.7021	13.3148	7.6579	29.6801	9.8833	29.1909	7.276	26.7149	24.5848	21.6465	23.7447	22.635	38.0547	23.8954	6.7528	18.0931	10.9418	10.1692	13.6859	24.5098
8.0293	30.461	8.3125	30.978	23.8202	11.266	7.6403	30.2249	8.8562	30.1705	7.4348	26.8089	25.4448	21.4123	23.2343	20.5638	37.7905	24.7058	6.8219	16.8086	10.0706	10.3689	13.8255	25.8952
8.0983	30.9988	8.4548	30.2742	25.237	12.2203	7.5778	29.8244	8.5596	29.9698	7.4508	26.7536	25.915	20.4265	24.0052	19.6908	37.9398	23.9781	6.9687	16.9832	10.7054	9.6215	14.4418	24.8399
8.262	32.0209	8.5259	31.4096	25.9114	12.3157	7.6332	29.5688	9.4752	29.1738	7.48	25.2888	25.6218	22.0319	24.3836	21.77	39.556	23.6194	6.7888	14.2853	8.6739	8.945	14.424	23.2983
7.8757	31.7508	8.0106	31.4868	25.5327	14.1918	7.7118	29.9767	9.4493	28.5489	7.8154	22.3147	26.3793	22.5158	23.6734	22.8888	40.1821	23.602	6.7925	16.492	8.3587	10.4298	14.9159	23.9557
8.1161	32.2488	7.9437	31.3841	23.9834	12.6307	7.9351	29.2246	8.9468	28.9402	7.4442	22.9475	25.337	22.748	23.1611	22.6744	38.8072	24.6799	7.0198	16.5601	8.6629	9.6788	17.0838	24.5498
7.6498	31.8636	7.796	31.0827	29.1765	12.726	7.711	29.4472	9.3088	28.4989	7.5337	22.0681	26.0293	23.0427	23.533	22.1087	38.8675	22.8112	6.6631	16.7561	8.5724	9.4155	17.7169	21.742
8.3002	30.5958	8.1838	31.7759	27.974	11.7258	7.5144	29.8978	9.0588	27.3507	7.5338	24.5386	25.5948	21.4886	24.9086	21.16	37.1252	22.1507	6.674	18.4709	7.6435	8.7819	17.0278	22.382
7.8349	30.7821	8.1226	30.9924	29.3715	12.782	7.7635	30.5025	8.4922	28.1298	7.7529	24.7844	25.3579	20.5809	25.0678	20.2322	38.3565	21.6173	6.7965	19.3836	7.855	9.3556	15.9141	23.4093
8.4386	30.5664	8.2883	31.3915	28.9728	11.534	7.8068	29.8634	8.4425	28.8425	7.5894	25.6324	27.9244	20.5758	24.4544	22.3902	39.456	22.9203	6.9679	19.6675	8.0525	9.3649	15.3712	22.4368
8.0053	30.9944	8.2738	30.8838	25.5719	12.5887	8.0348	29.9766	8.4765	28.868	7.59	26.4044	26.2054	21.4949	23.5413	20.7563	39.3119	21.7059	6.669	20.4813	7.5601	9.7702	14.5556	22.3329
8.1667	31.6156	8.0526	31.2487	24.3593	11.9289	7.5983	29.9701	8.511	29.1313	7.762	26.2655	25.7302	21.0882	24.8829	20.7593	37.1992	21.3255	6.5665	19.346	7.3824	10.6486	14.8056	22.9837
7.9629	31.3414	7.9262	32.7649	28.0675	11.501	7.6783	29.9589	8.8111	28.7307	7.5581	26.4708	26.1494	22.2746	24.3385	22.7212	41.0013	22.7684	6.8831	19.0587	7.8741	9.3899	11.2426	20.4653
7.9234	31.6179	7.8069	31.3545	25.3478	11.8492	7.7433	30.1817	8.7645	28.6576	7.735	25.504	24.5955	22.8111	24.2596	21.0514	40.4245	23.0271	6.8068	17.4356	8.5625	9.2396	11.3328	21.8415
7.9775	32.7789	8.0407	31.213	23.417	12.5123	7.7297	29.6739	8.8109	28.98	7.3951	27.3382	23.388	23.4498	24.2003	21.3947	39.1691	22.6841	6.8109	15.7344	8.5709	8.7457	9.85	23.0839
8.2214	32.7801	8.1555	32.2204	26.2542	13.3717	7.726	29.5964	8.7445	28.6014	8.1404	27.8288	22.5647	22.9706	23.1516	21.8209	39.0892	22.9392	6.7497	15.8871	7.872	7.577	10.1441	23.4806
7.828	33.0672	8.3961	31.6533	25.0835	11.5075	7.5248	29.4358	8.6813	29.0764	7.6984	25.3205	23.039	23.801	25.1645	23.2592	41.8276	22.8608	6.8994	16.0344	7.7299	9.1947	9.4866	22.4482
8.0956	32.1281	8.4532	32.3309	25.2148	12.9624	7.7169	30.2697	8.5864	29.135	7.8402	26.3069	22.5166	21.4222	25.2702	21.9761	38.5212	23.4702	6.6603	16.8903	7.8448	8.7234	9.4883	22.6657
8.427	30.9466	8.3857	32.6182	23.1624	12.3287	7.3577	30.4075	8.1923	28.8731	7.7262	25.5298	22.6021	19.3708	24.6462	23.5832	37.1434	24.7134	6.6769	18.8005	7.9808	10.1155	9.1095	23.1377
8.2504	32.0427	7.9833	31.8865	23.3358	12.9532	7.7169	29.8611	8.2854	28.8322	7.6368	25.6326	23.4041	20.6788	24.1953	22.6547	37.8694	24.0461	6.6739	18.8869	8.1117	9.1143	10.2402	22.3664
7.958	31.6084	8.2248	31.66	21.4499	11.9249	8.0332	29.9758	8.5853	28.2498	7.8985	23.2483	21.887	21.9062	24.7158	21.8781	38.0175	25.4275	6.7782	19.064	8.642	9.5478	7.6619	22.0538
8.6546	32.0983	8.0294	32.391	21.3166	11.84	7.5097	29.8	8.3681	28.7304	8.0331	25.8962	23.1487	22.592	24.8676	22.4081	38.9684	24.8964	7.0388	20.2977	9.6838	9.6937	8.3608	23.4463
8.0755	33.08	8.3624	31.7887	21.5709	12.8352	7.8025	29.0293	8.5404	29.1766	7.8993	26.4466	22.6116	22.1866	25.3378	22.9757	38.0329	25.7372	6.9329	17.3493	8.9951	10.4367	8.713	23.2941
7.7715	31.753	7.9666	31.6366	25.4289	12.0631	7.6798	30.1309	8.3468	28.5481	8.3627	25.5501	22.1983	20.1912	25.8078	22.4745	40.3092	24.1965	6.5798	19.2962	8.1225	10.3297	7.9674	23.7516
8.3834	31.8839	8.0897	32.685	25.9487	13.3491	7.4607	29.4359	8.4712	28.2115	7.8951	23.7275	22.4526	22.0325	24.045	22.3134	38.4223	24.3037	6.6301	17.9748	8.0701	9.3371	9.5044	21.483
8.4218	31.9033	7.9683	32.6982	25.0154	11.9771	7.56	29.8098	8.0316	28.8381	7.8989	25.4518	24.3281	23.6056	25.394	23.3776	40.1124	24.4312	6.8328	17.6588	8.2421	8.5008	10.3358	23.4016
9.6731	29.7586	8.4808	32.336	27.6123	12.6425	7.7119	29.7135	8.6286	28.4111	7.8162	23.3247	23.7873	20.0235	24.5116	23.5021	39.8257	25.24	7.248	17.2731	7.967	9.0721	6.7405	22.5857
8.2374	30.8979	7.9459	31.159	27.5528	12.7779	7.1636	29.2068	8.4463	29.1766	7.9644	22.0222	24.1317	22.4963	24.2567	20.5496	39.9846	23.0832	6.803	15.5229	7.7957	9.8085	7.8784	24.789
8.713	31.5888	8.1165	30.9475	28.8862	12.0102	7.2422	29.2215	8.0783	28.9644	7.7894	24.4862	24.107	24.6789	24.0264	21.688	38.1628	22.4866	6.9013	14.9411	8.1281	10.1302	9.1779	24.3852
8.339	30.7841	7.6608	31.6459	25.4555	12.2639	7.3179	29.1843	8.6872	28.7302	7.8161	23.6053	24.8647	23.2437	23.9641	20.5943	36.8501	23.4436	6.5206	16.4932	7.9601	9.3697	9.0024	24.8077
8.3838	33.2777	7.9548	32.2723	26.1455	12.9977	7.5465	29.3523	8.092	28.3841	7.759	24.4663	24.0711	24.646	22.3911	22.18	35.4204	23.9258	6.9261	16.2119	7.9598	9.0848	7.8258	25.1034
8.2162	31.6319	8.0735	30.9166	30.0079	11.1109	7.4197	29.4736	8.0782	28.9945	7.7594	24.2403	25.6755	23.2429	22.7055	20.8489	35.285	23.3431	6.4425	15.864	7.8593	10.4595	7.4574	23.5479
8.3781	31.9739	7.9112	31.2561	31.0874	11.7598	7.408	29.2875	8.3445	29.2053	7.7275	23.8965	24.5217	22.7714	23.1878	20.763	36.3413	23.6825	6.7214	15.2104	8.192	11.1249	8.2028	21.9001
8.2599	31.2144	8.2957	31.9802	26.7427	11.5403	7.4129	29.3634	8.176	28.125	8.0262	23.6068	25.5138	22.4457	23.9903	22.8668	36.1155	22.979	6.8153	16.412	7.5808	10.1452	8.3187	23.5795
8.4183	31.0427	7.8289	31.8279	24.3685	12.7167	7.4048	29.8354	8.2408	28.581	8.2313	23.0369	23.9998	21.8104	24.2553	21.5712	34.5606	24.6388	6.8311	17.3705	7.8852	7.657	9.1053	24.7065
8.6338	31.9333	7.8845	31.3675	20.4407	13.6427	7.4187	29.2924	7.7752	29.3372	7.8138	22.2187	24.3123	22.9878	24.3046	21.4659	33.9934	23.2897	6.7728	16.3816	8.2106	9.5312	10.526	22.9512
8.1409	31.8635	7.9936	30.4804	21.5494	12.0029	7.5771	29.6991	8.3165	29.3396	7.5977	23.9265	24.0185	22.0321	23.8916	18.9318	32.0367	24.9839	6.5454	18.0331	8.4628	9.5225	10.7312	20.7976
8.5337	32.04	8.2437	31.1781	21.776	12.4416	7.4934	30.0892	7.9975	28.7637	8.082	21.1117	22.4642	21.8012	23.4373	19.778	32.3852	23.1	6.7693	20.1781	7.6428	8.9151	8.4065	24.0025
8.8675	31.347	8.0808	30.5958	24.2591	12.544	7.4435	29.7425	8.2814	29.4348	7.9135	24.3357	24.8142	23.7485	24.3685	18.6251	33.1374	22.9935	6.972	19.2017	8.3079	10.6057	8.2339	23.4061
8.4745	32.4113	8.286	30.3338	22.9957	12.0313	7.4225	28.7904	8.3116	29.6266	8.1011	23.9916	23.2526	23.4112	22.7903	18.8018	32.6517	22.3297	6.7204	16.6903	7.8467	9.1434	7.3211	22.6728
8.7702	30.8795	8.1969	30.8794	21.6293	11.5992	7.355	30.0718	8.1739	28.7118	7.9172	21.6891	24.4078	22.6815	23.4223	18.4934	34.0441	23.3033	6.8057	18.1028	8.5911	8.4171	7.4932	21.3991
8.8126	33.8438	8.4976	31.3035	21.8291	12.257	7.5199	29.1936	8.4585	29.2908	7.8746	24.1569	24.0391	25.3179	24.7777	21.5284	35.2254	24.4057	6.9906	16.975	8.1993	9.9949	7.9716	23.133
8.3588	33.2636	8.1939	30.1326	22.0545	12.2849	7.4571	29.44	8.6336	29.7728	8.0943	23.7408	23.2078	25.7575	24.2894	19.9606	35.4099	23.2984	6.7589	17.835	7.7567	10.9825	7.9497	22.5855
8.3578	33.3021	8.2585	31.5752	21.5584	13.5691	7.2991	29.0232	7.8651	29.5299	8.1571	24.6919	23.0573	25.4185	24.4562	21.8923	35.6178	23.5155	6.716	17.3679	6.9324	9.6827	8.0377	24.2604
8.4848	33.2785	8.3278	30.5138	22.3581	12.1665	7.4935	29.2622	8.2963	28.7393	7.5421	26.0728	23.962	24.0286	24.2619	19.1617	35.1489	22.3474	6.4046	18.2194	7.6581	9.0432	7.5785	24.8507
8.4364	32.7049	8.1944	30.7799	22.3687	12.7853	7.5832	29.8678	8.104	29.9415	8.1887	26.78	25.8982	23.6019	24.4377	19.0452	35.6025	22.6857	6.6035	18.5807	7.3896	10.9196	9.2776	23.4957
8.1646	32.4452	8.3454	31.6139	24.3156	12.0358	7.6908	30.0991	7.8955	29.7083	7.8599	27.9698	24.5149	23.5236	24.6224	21.517	36.7668	23.3617	6.8309	21.4049	7.762	10.6486	9.0724	24.2784
8.5668	32.3037	8.7161	31.2497	20.4462	12.6233	7.5764	29.9986	8.4102	29.4514	8.0731	26.684	23.7422	23.7817	24.7341	20.8371	35.8426	22.8839	6.5402	20.7772	7.8909	10.3719	10.0813	23.2824
8.4194	31.5988	8.1988	32.4232	18.8399	12.4042	7.4901	29.5717	8.1348	29.4196	7.7787	27.1032	22.179	21.3469	24.0385	21.2935	35.9077	22.8406	6.7166	20.3539	8.8473	8.7269	10.672	23.0876
8.3624	31.3562	8.0348	31.3834	19.5898	12.5994	7.5317	30.0405	8.018	29.6802	7.8802	27.4464	22.8033	21.9063	23.5332	20.7101	34.5319	24.9539	6.9253	19.5586	9.0716	8.0415	10.8192	25.2405
8.3047	30.6993	8.5609	31.4903	19.8328	12.566	7.4013	30.0895	8.4352	29.0562	8.0212	26.87	25.0166	20.7999	24.2752	20.9033	34.2993	22.7134	6.7494	20.3971	8.2465	8.8829	12.6094	22.7152
8.0975	31.6127	8.1204	31.5346	17.4797	12.4863	7.468	29.8979	8.3726	28.6016	7.3567	26.0999	24.2289	23.2564	24.0124	20.8028	35.6931	23.2849	6.6318	19.7192	7.5228	7.5723	12.1624	22.287
8.2934	33.3359	8.0357	31.0294	17.1628	12.4423	7.475	29.1682	7.6334	28.5052	7.501	26.5681	22.8862	24.6378	24.3619	20.0997	34.8182	24.4442	6.8351	18.7642	6.9688	8.3721	14.0869	19.253
8.1707	32.9731	7.9432	32.3444	16.9936	12.2423	7.3403	29.8718	8.4619	28.424	7.4676	27.1393	24.4477	23.6296	23.8448	22.337	34.3377	23.0124	6.8758	20.1927	8.4482	8.9411	13.7232	21.1857
8.3318	32.0138	7.8551	31.5943	21.1661	12.3175	7.378	29.821	8.405	29.0572	7.3772	27.3595	25.0833	23.4194	24.8035	20.6964	34.145	22.8966	6.8365	16.7727	7.4489	9.072	15.1266	22.1755
8.4091	32.1529	7.955	31.8735	17.6961	12.1263	7.4935	30.0227	8.4885	29.2164	7.7	27.5413	22.5742	22.4844	24.2388	22.6804	32.1814	23.6535	6.7779	16.2951	7.7132	7.8492	16.1467	23.1013
8.1697	32.549	8.1402	32.0845	21.7829	11.4815	7.5751	30.1442	8.3934	28.7403	7.8164	28.3677	23.1712	23.5333	24.1615	21.5627	34.4142	22.1709	6.4719	20.4856	8.3024	11.2769	16.065	22.3656
8.3564	32.2322	8.238	31.9168	20.9561	12.5049	7.4582	29.6548	8.0483	28.6137	7.3782	27.8436	27.0784	23.1328	24.4861	20.7861	33.9857	22.0685	6.7357	19.4658	6.9346	10.4917	16.0168	23.1981
8.2097	32.1305	7.8616	31.4613	19.6551	12.0897	7.5235	30.0415	8.0609	28.8306	7.5164	27.8724	23.794	22.5168	25.2233	21.4412	30.7604	23.0508	6.738	21.0401	7.6555	10.2455	14.9275	21.3543
8.2691	31.0097	8.6291	32.3441	22.716	11.8129	7.4195	29.8325	7.9569	29.3677	7.5446	27.7912	25.3009	22.8772	25.474	22.465	32.1103	22.8528	6.7431	20.6455	8.3431	11.6795	15.5856	22.4827
8.4726	32.1045	8.2352	31.9265	20.0985	11.7412	7.5255	29.4457	8.1509	28.746	7.5393	28.1415	25.3298	23.9136	24.9005	20.9143	30.9288	21.8848	6.7962	21.0696	7.7965	8.9964	14.558	24.1117
8.1834	33.0666	8.0437	30.87	20.5636	12.5707	7.5408	29.4972	8.164	28.5182	7.7716	28.0538	26.7093	25.427	23.9396	21.3903	29.8809	22.7181	6.6752	19.5989	7.2868	8.2809	13.1417	23.3749
8.4552	31.7341	8.3112	30.9396	22.2417	11.5059	7.579	29.8459	8.2833	28.4147	7.5743	28.0876	26.4003	22.4137	22.5457	19.6005	29.0345	22.7414	6.8196	21.1883	7.1697	9.169	11.6252	22.0697
8.2021	31.3802	8.2755	31.8197	23.0273	10.8457	7.5377	30.1079	8.7469	28.2233	7.4555	27.0418	27.1387	22.631	23.6246	21.8921	27.2758	23.5883	6.7458	22.2375	7.1209	11.2608	12.5369	23.4932
8.3292	31.2688	7.9603	31.2852	19.819	12.5852	7.6744	29.9149	8.4118	28.7735	7.3451	28.0567	25.7505	23.0343	24.7066	20.5271	29.2865	23.2288	6.8376	22.326	7.0538	8.1805	11.9903	24.9909
8.2985	31.5215	8.0058	31.7472	18.3883	12.8555	7.4599	30.1957	7.7856	29.1218	8.2202	28.2129	25.3471	23.8991	24.3456	19.7049	26.3679	23.6323	6.9709	20.8313	7.3931	8.1273	12.1419	24.6323
8.5251	32.2879	8.2826	32.5226	21.3988	12.9245	7.4606	29.2158	7.7757	29.5263	7.4536	28.5909	25.0809	24.1947	22.7317	20.5554	24.9415	22.1619	6.5887	17.0809	7.4171	9.6805	11.7988	22.9477
8.5988	31.0637	8.1204	32.5992	20.3701	12.085	7.8042	30.0134	8.4526	29.057	7.6571	28.4821	24.6839	22.088	22.7566	22.5495	26.4361	22.7747	6.7598	18.6853	7.7443	8.3784	10.7111	21.7748
8.2115	32.5486	8.0372	31.5614	21.1058	12.9258	7.5637	29.5494	7.8613	29.5514	7.7889	28.0461	22.8821	25.0064	22.4669	21.01	24.6975	21.7832	6.6985	17.1957	10.2857	8.5488	11.8827	25.8408
8.1862	32.7634	8.1691	31.7908	22.4408	13.0196	7.3512	28.8239	8.007	28.785	7.9265	28.9167	24.6685	23.8628	21.0483	21.0319	25.4103	21.3641	6.5932	18.9183	7.4231	7.6278	12.4286	24.8123
8.3856	33.3781	8.111	33.4529	21.5762	11.9312	7.3624	28.6969	7.9027	28.4171	7.6965	26.9634	22.3926	24.9041	22.9436	24.0619	26.8847	21.168	6.8565	18.2133	6.8444	9.9458	12.1729	24.8892
8.5073	33.0464	8.4009	32.4219	19.0864	13.7661	7.5616	29.1499	8.3885	28.164	7.8885	27.2209	23.8293	23.6641	22.7121	22.805	27.97	21.6221	6.4645	20.6673	7.3111	10.0523	11.4263	24.2349
8.153	33.7556	7.9926	32.7966	20.7524	12.3416	7.349	29.2372	8.2216	29.4979	7.7686	22.5953	24.1627	23.4299	22.4387	22.6493	27.6127	22.7799	6.7912	19.6917	8.601	9.6402	13.3011	22.075
8.0943	33.0681	8.1252	33.2848	19.6832	11.5592	7.4115	29.6721	8.3095	28.9438	7.7729	24.7473	24.9835	23.5492	21.1286	22.4846	26.033	20.7872	6.9452	19.7056	9.5368	9.5905	10.829	21.1275
8.1708	33.7588	7.9216	32.5811	19.1369	11.187	7.3001	29.111	8.2713	28.9105	7.6065	26.7027	25.0788	25.6548	20.427	21.9269	25.2718	25.0948	6.8121	17.1308	7.5907	11.0303	12.5139	20.2039
8.1349	33.1353	8.4169	31.8226	19.5413	13.1278	7.4475	29.9557	8.4467	28.6753	7.4967	27.9714	25.539	24.8673	22.5583	21.6104	24.1512	23.7562	6.5929	18.0419	7.5137	9.8347	13.9345	20.0483
8.0037	31.8646	8.3805	33.0303	20.1117	12.7521	7.504	29.8336	8.552	28.1719	7.7247	27.7794	25.4169	24.139	22.2583	23.4227	24.4362	23.642	6.6687	18.9222	7.5513	7.8775	11.2983	20.7214
7.8387	33.0559	8.402	32.2673	20.6938	12.1708	7.5116	29.4511	9.0365	28.5289	7.446	27.0008	25.8029	24.0615	22.4273	21.7002	22.7602	21.6057	6.4313	17.527	7.4891	8.1095	10.3347	20.7764
8.2042	31.949	7.8597	32.4366	21.0614	12.4756	7.5668	29.5026	8.5655	28.3388	7.8712	26.8252	23.5851	21.9807	22.2098	22.0955	22.3323	23.8868	6.7018	18.2679	7.468	8.5865	11.658	18.4356
8.4465	32.2917	8.1965	31.5149	23.0602	12.7429	7.5163	29.8068	8.0492	28.098	7.4167	26.7695	24.1901	22.5946	21.9145	23.0917	23.0076	23.3839	6.6618	19.3569	7.4702	7.6923	14.6083	20.9803
8.0925	31.8537	8.5189	31.2689	25.2618	11.4349	7.3072	29.398	8.202	29.042	7.4298	26.028	24.1881	23.1241	22.488	24.3277	24.6421	21.8903	7.0608	20.2751	9.7792	9.031	14.8265	19.1266
8.0268	32.4681	8.1955	31.5116	23.2817	12.342	7.2838	30.2355	8.8306	28.5499	7.4393	26.3426	23.9089	23.5741	22.1106	23.4613	24.6878	22.3402	6.7739	19.5626	7.6433	9.7212	13.8259	19.8621
8.492	32.1779	7.7866	32.1911	23.5066	13.5164	7.4457	29.1395	8.2056	28.1701	7.6136	23.5198	25.2557	23.7311	22.4881	21.3933	24.5247	22.7328	6.6783	18.7	10.0703	10.6445	13.8999	21.759
8.1264	33.1925	7.8972	30.8422	22.9756	12.7133	7.6096	29.6991	8.0694	28.8241	7.5617	25.1491	24.786	23.2678	23.3282	22.1826	23.192	23.8295	6.593	21.075	10.2539	10.0589	13.0279	20.9888
8.5907	32.7532	8.0914	31.9037	20.3069	13.3347	7.5278	29.6867	8.4641	28.3586	7.731	25.2808	24.0588	23.3352	22.668	22.6432	21.9617	22.415	6.7655	19.9496	9.7575	10.2928	13.2553	20.4685
8.4445	31.315	8.5129	32.3454	20.8787	12.5749	7.5991	30.597	8.2646	28.4245	7.4301	25.953	23.6878	21.9913	21.7287	22.6863	22.4987	24.1159	6.6491	22.3085	11.1267	8.5551	14.1124	21.6659
7.8068	32.2173	8.3146	31.5488	21.6479	13.0729	7.3774	30.3508	8.0875	29.0258	7.7531	27.2345	25.2508	22.5862	22.3541	22.7963	23.6396	23.9959	6.6222	23.0638	9.9339	10.6808	13.8731	23.2243
7.9844	31.8006	8.2671	32.3631	23.0749	11.6709	7.6411	29.7472	8.3946	28.7716	8.0884	27.2881	26.3872	21.7838	23.5913	22.4136	23.9562	24.3303	6.7394	18.9523	10.7097	11.5366	13.6269	23.8563
7.9492	31.4173	7.9092	33.4344	24.6732	12.6549	7.3283	29.9309	9.0696	28.9972	7.6416	26.2134	25.8834	22.41	23.1091	23.8062	24.6736	24.6828	6.6514	17.9476	9.5086	9.631	13.3076	23.274
8.0974	31.5906	8.1186	32.3991	23.7232	11.8476	7.6223	29.7713	9.2383	28.4428	7.3819	26.3859	24.782	22.3978	22.9099	24.5762	24.1795	24.3515	6.6206	19.127	9.9565	10.0116	14.7017	21.6529
8.4176	32.6037	8.3194	32.2201	24.1358	12.2694	7.2557	29.6679	9.1048	28.5026	7.6287	27.6285	25.7531	23.8098	22.1261	23.7338	24.3453	22.4426	6.8298	16.4986	10.4745	10.5323	13.8298	22.4813
8.5252	31.9786	8.4261	30.7297	25.568	12.7796	7.6212	30.4716	7.9549	29.7432	7.4453	27.605	24.4222	23.1126	21.9552	22.8822	26.4247	24.2141	6.9081	20.2004	10.213	11.7396	13.6451	21.4497
8.5156	31.1439	7.9932	31.1458	24.5381	11.585	7.3004	30.5207	8.4292	29.3688	7.5418	27.3465	23.9033	22.4877	22.3714	22.2929	24.1981	24.3175	6.7036	18.7961	10.312	11.9062	14.1008	22.8866
7.8446	31.7342	7.9531	31.3911	25.6475	13.2874	7.246	28.9719	8.4662	29.561	7.2896	26.4108	20.24	22.3242	20.2087	22.019	24.3234	23.4906	6.7653	18.6922	11.4163	11.0336	13.2528	21.8491
8.2111	32.8618	8.2782	30.4804	25.0678	11.299	7.3827	29.2031	8.5562	30.3865	7.4081	27.4233	20.2329	24.7441	20.4983	20.3868	22.4217	24.4916	6.7612	17.5671	8.9432	11.1967	14.2452	22.5724
7.8439	32.679	7.978	30.6446	24.585	10.999	7.4613	29.4696	8.1771	28.8578	7.6634	27.4137	19.3957	24.3224	18.8677	20.8928	23.6841	23.3376	6.7016	18.2077	9.1826	9.8817	13.3457	21.5807
8.3952	30.9957	8.0529	31.4372	23.7585	12.6068	7.3043	30.0109	8.57	28.9844	7.7956	26.9875	18.0392	21.534	19.1426	22.6827	22.2587	22.4369	6.7703	18.1554	8.382	10.3229	14.6914	21.1242
7.97	32.5827	8.1472	31.3198	24.6896	11.9522	7.6456	29.7431	8.21	28.8653	7.6069	25.9831	18.0676	23.3484	19.9627	21.9955	23.369	22.9855	6.9214	19.7765	7.684	10.8713	10.3508	21.8652
8.2975	32.5618	7.9373	31.9333	24.6504	12.3712	7.3939	29.2704	9.6302	29.1843	7.5938	26.5483	18.0985	23.4236	19.6333	22.7853	22.145	22.5036	6.8539	18.6737	8.0889	10.1377	11.7589	23.1805
8.0084	32.7562	8.1317	31.4091	25.3294	11.6285	7.2365	29.2923	8.0186	29.5223	7.5797	28.0992	18.9654	25.1206	20.108	19.8903	22.7077	22.5254	6.9195	16.2956	7.8999	10.7306	9.5492	22.943
8.3971	32.644	8.394	31.892	24.7543	11.2587	7.2945	29.363	8.5053	29.1637	7.2728	28.4407	22.2649	25.0543	20.1702	21.379	23.8646	22.5482	7.1796	17.3247	10.4522	10.0461	9.7964	22.1796
8.2156	33.1862	7.8698	30.9751	26.4539	12.0603	7.3504	29.3407	8.1181	28.2325	7.2429	28.0834	22.667	24.912	20.7136	19.3391	23.913	23.2879	7.3678	16.814	8.701	10.4832	9.4363	21.3307
7.9103	32.7512	8.493	32.0466	25.21	13.055	7.1475	28.8998	7.931	28.8002	7.4093	27.2139	21.5145	24.7667	21.3435	21.4424	23.0632	23.7134	6.7787	17.0826	7.9325	10.4507	8.2479	19.7739
8.2521	31.5414	8.2295	31.9733	23.9993	11.368	7.3393	29.2599	7.9974	29.017	7.4464	27.0446	22.0064	22.8292	21.8876	22.7937	22.0876	24.5729	7.1173	20.0499	9.6463	10.1867	9.8107	22.2544
7.9408	32.0834	8.0081	31.627	24.1357	12.5129	7.4204	29.574	7.9812	28.6923	7.3895	26.8645	21.5066	22.7556	21.0947	21.495	22.2079	24.5577	7.7257	20.2626	8.1929	10.7219	9.0442	20.3816
8.1557	32.3667	7.9781	31.1776	24.5163	12.5613	7.3009	28.9799	8.0492	28.9728	7.3796	27.3561	21.4977	23.8568	21.6651	21.4098	23.5526	23.9481	6.7207	20.4037	7.7889	10.9169	7.6484	21.7451
8.3756	31.7892	7.8791	31.9947	26.8854	11.5324	7.3556	29.4166	8.0535	28.6055	7.5467	28.1521	25.2304	22.7035	20.9879	21.771	24.6382	23.4258	6.8759	21.7868	8.2402	12.1664	9.341	23.6773
8.4155	32.8282	7.8486	31.4581	24.916	12.616	7.2129	29.3296	7.8595	28.0655	7.7194	28.4593	25.0635	25.3151	23.6178	22.5243	23.6843	23.0913	6.8037	20.6507	8.3929	11.1508	7.1428	22.2235
8.1895	32.6581	8.3924	33.2885	26.5887	12.3286	7.5046	30.2567	7.9354	28.0997	7.8777	28.0434	24.73	23.774	22.8264	24.0104	24.3348	22.9287	6.7524	20.8598	8.1445	11.5702	7.3742	22.4437
8.4742	31.9262	7.8097	32.4317	25.3498	13.0268	7.0901	30.526	8.2021	28.542	7.7	29.0076	26.1775	22.4384	23.605	22.9633	23.0595	22.2095	7.2326	21.059	7.826	12.6661	7.5948	22.8314
7.9046	32.2243	8.072	31.7074	25.6307	11.5627	7.3239	30.1942	7.9651	29.3808	7.5904	27.2164	23.6452	23.5709	23.4131	22.2291	21.8835	22.8583	6.9741	21.7095	7.9316	13.2076	7.4602	21.9273
7.9929	31.6491	8.2526	31.7209	27.4644	11.6048	7.4465	30.0359	7.9686	28.4488	7.4042	28.1127	24.7485	21.7367	23.2104	23.2206	22.3932	23.8985	7.3418	21.4443	7.4177	12.2583	7.8885	21.4668
8.2346	30.7593	8.1842	31.9173	28.4724	11.4703	7.2503	30.4941	8.3265	28.7509	7.5759	28.5594	24.6159	21.5723	23.6369	22.1326	23.4922	22.9186	6.8207	22.2882	7.476	12.488	7.477	21.0781
8.1818	31.1056	8.3269	32.399	28.257	11.2719	7.3833	29.5172	8.3167	29.295	7.6561	27.9657	24.5323	22.6494	22.8524	21.6938	24.2705	23.7488	6.9357	19.8517	7.7972	12.9869	7.3788	22.3316
8.1685	31.0169	8.7249	31.6978	25.7246	12.6541	7.3277	30.106	8.4396	28.9459	7.7098	27.9818	23.8588	21.5887	22.5194	20.9138	23.2545	22.6416	6.9851	21.1227	7.7153	11.6497	7.7032	23.2866
7.6177	31.6251	8.0587	30.6666	27.5263	11.5648	7.2632	29.6678	8.2525	28.8991	7.6262	28.018	24.6505	22.8971	21.9342	19.3783	24.2071	24.4124	6.5096	21.0492	7.5743	10.9498	7.4255	22.494
8.2092	31.4241	8.1961	32.1926	29.2422	12.2982	7.3468	29.7754	7.7021	28.5666	7.5471	28.2699	24.5853	21.468	19.8463	21.0993	24.8391	23.5965	6.9825	17.2904	8.0435	12.4304	7.7371	24.5424
8.1057	32.1426	8.2609	31.3352	26.1488	11.6244	7.3527	29.2531	8.4549	29.5199	7.6177	27.7887	20.8501	23.0583	21.8128	19.4647	25.3303	24.8217	6.8572	18.3214	8.7119	13.6785	7.3862	24.0677
7.8076	32.6201	8.2309	32.5612	26.9491	12.3853	7.2134	29.1961	8.2281	28.8185	7.3782	28.0978	22.7921	22.6785	18.2548	21.6265	25.1235	23.5964	7.043	17.3979	7.264	11.6401	7.2446	22.0359
8.2531	32.5932	8.3065	31.9667	25.1086	11.7975	7.2882	28.8157	8.0424	28.4892	7.514	27.9217	24.607	22.3428	19.5703	22.3499	25.1693	24.0515	6.9734	15.9312	8.0208	10.2889	8.0527	24.7178
8.1554	32.348	8.1155	31.4557	27.1057	12.2528	7.4135	28.8066	8.165	28.2299	7.6916	28.9599	24.2935	21.8797	18.0159	19.4737	25.579	23.4073	6.9536	18.2622	8.4949	9.2243	7.9115	24.3391
8.1903	32.5476	7.9616	33.2711	24.2809	12.2123	7.2733	29.1668	8.3658	27.6541	7.5634	29.308	24.6821	22.0567	19.6581	21.3394	23.9731	23.7027	7.2489	18.165	8.4649	10.5889	7.8906	24.549
7.8934	32.5014	8.3057	32.1193	23.0777	12.4523	7.3449	29.1622	8.1142	28.1842	7.5401	28.0681	23.9552	23.6364	19.4177	20.9084	24.913	22.2561	7.2354	18.1533	7.5484	9.9145	7.743	22.7896
8.1736	31.1581	8.2384	30.8843	22.6764	12.3554	7.2131	29.6091	8.1942	29.0447	7.3428	27.5481	24.7968	21.3387	20.4327	19.5696	23.6728	22.9393	7.3628	18.9728	7.9361	11.3613	7.5803	23.705
8.3294	32.3343	8.3792	31.0332	22.4631	11.8653	7.4005	29.9348	8.4966	29.3191	7.518	28.8411	23.3402	22.0885	20.8127	20.5638	23.6007	24.035	7.5445	20.8705	8.6362	11.2782	7.1129	23.8763
7.8788	31.594	8.1195	30.1984	22.2204	12.7644	7.2758	30.229	8.0801	29.0889	7.6875	28.1268	25.919	21.3647	20.3674	19.1703	22.8358	22.8607	7.3198	20.3965	8.777	11.1534	7.3378	23.5193
8.0296	30.7626	8.5656	31.4161	19.6939	11.3886	7.3253	30.189	8.3512	28.7618	7.6083	28.9805	25.8406	20.5114	21.0503	18.3107	22.4443	23.5072	7.4416	21.023	8.2056	9.5094	9.9335	24.4615
8.2026	31.7816	8.243	30.7371	23.3967	11.0012	7.3307	29.7461	7.9153	29.1608	7.4469	28.1346	25.778	23.7053	18.8835	19.3174	24.1862	23.0887	7.3962	19.4114	8.2606	11.4055	10.6368	25.0708
7.7506	32.2437	8.2291	31.4365	24.6615	12.1534	7.2495	29.5193	7.9929	28.6158	7.4048	28.5155	25.3568	24.1379	18.0216	18.329	24.7744	22.8207	7.3809	19.4364	8.1394	10.1504	8.3978	25.4074
7.7912	32.0221	8.1923	30.7512	19.5015	11.9431	7.3053	30.2095	8.0136	29.4437	7.6202	28.7717	25.4565	24.3404	18.7729	18.2348	24.3647	22.0655	7.5917	16.6055	8.1725	8.9082	7.7126	23.4639
7.7631	31.858	8.4258	30.7266	20.4866	10.6962	7.249	29.4569	8.3567	28.8732	7.6567	28.4965	25.465	23.2857	17.6453	18.1665	24.1564	23.5439	7.7427	18.879	9.4017	9.5053	10.6452	23.4172
7.9976	32.5881	8.1522	31.6458	22.6414	12.756	7.4658	28.3787	8.3855	28.8502	7.512	28.6813	23.9765	23.4978	16.4027	20.7737	23.1045	22.7742	7.7502	16.8706	8.1835	9.2285	10.9979	23.8519
7.8956	32.6213	8.2469	32.0597	21.8035	12.9689	7.3906	29.0746	8.0386	28.799	7.5121	28.2421	26.4325	24.6735	17.6707	20.8223	23.4773	23.385	7.516	15.5516	9.3429	8.6915	11.4091	22.5954
8.1641	32.6971	8.192	30.9706	21.4632	11.4966	7.2985	28.8371	8.3257	28.3925	7.4543	28.644	24.5316	23.5482	19.4828	19.9666	23.2088	22.1537	7.5643	14.5842	8.8567	9.6888	10.494	24.5086
8.2198	31.2067	8.082	31.2341	21.8897	12.1255	7.4931	29.5657	8.1852	29.1857	7.5395	29.5744	25.1859	22.8878	18.3737	18.2529	24.5724	23.4061	7.7676	15.9128	8.4529	6.5539	12.3869	24.3062
7.8226	31.6219	8.112	31.1805	22.2371	11.5557	7.2333	29.2621	8.1879	29.0145	7.4145	28.6044	25.5858	21.9146	20.4267	19.3176	25.1046	24.1162	7.4962	16.6228	8.5324	7.1021	15.2283	23.3779
8.2326	31.31	8.0349	31.336	22.1574	11.6342	7.4747	29.7095	8.2581	29.2422	7.4517	28.2227	25.8173	21.2367	17.5375	18.627	25.796	24.3636	7.4969	19.419	7.7722	7.7264	15.8272	20.4133
8.2239	30.8812	8.0146	31.7693	26.7802	12.0915	7.2531	28.9978	8.3607	28.8724	7.5042	28.0202	25.6899	21.0429	16.2783	20.9401	22.4556	24.4771	7.1711	17.473	8.5247	6.7614	15.9608	20.261
7.8225	29.7591	7.9386	31.3487	24.4714	11.7339	7.391	29.5219	8.0202	29.122	7.7067	27.902	26.1778	19.4855	18.0815	20.9616	22.9364	23.9577	7.2791	15.3869	8.3534	9.7884	14.8581	21.4247
8.1413	31.4688	8.3899	30.8602	20.7508	11.563	7.0415	29.5641	8.4477	29.0553	7.2495	28.3806	25.5661	21.2675	19.6154	20.3144	22.473	23.6188	7.387	11.071	8.013	9.6167	11.7053	22.2884
8.0051	30.8003	8.0592	30.7838	22.7603	12.0583	7.4637	29.0203	7.9444	29.4711	7.6047	28.5734	25.1335	22.2872	19.1184	21.0399	23.2284	23.485	7.7977	14.8243	8.1547	10.1486	13.8259	20.7892
8.0849	31.2097	8.405	31.7055	19.7012	12.0446	7.4323	30.1491	8.1518	29.4893	7.612	28.5662	26.3808	19.2395	19.607	18.8367	23.0466	22.4207	7.3939	11.4784	7.8793	12.4325	13.6672	21.985
8.0537	32.3857	7.9797	30.7944	20.1412	11.3839	7.291	29.7448	8.1848	29.873	7.6647	28.3356	23.8666	23.4582	18.2683	17.3152	24.0631	22.3233	7.5846	12.7324	8.123	11.1236	14.5537	23.7463
8.3336	31.5524	8.0874	31.3281	20.5376	11.8644	7.184	29.2532	8.1755	29.514	7.3737	28.1442	23.4915	21.308	18.0873	18.9505	24.1126	22.9569	7.2978	14.1894	7.8953	10.7195	15.3815	22.307
8.2889	32.5216	8.0683	31.1684	21.0207	11.6368	7.2863	28.9622	8.0872	29.1072	7.5279	28.1946	24.4405	23.2024	18.5197	20.3647	24.3793	23.3623	7.1992	11.9659	7.2831	9.5741	14.6606	24.9992
8.3058	32.6029	8.4216	31.2265	20.7583	12.3762	7.3618	29.2895	8.8324	29.4448	7.4399	29.3174	25.4355	24.5627	19.386	20.5402	24.4879	22.581	7.5262	11.5397	7.7562	9.8453	13.6663	24.4814
8.2411	32.4172	8.1903	31.5757	20.5445	12.4684	7.3501	29.0195	7.9773	29.3252	7.4395	29.0087	25.1798	23.0985	20.4512	21.1694	24.6272	22.471	7.2585	12.6407	8.486	9.1252	15.4308	24.5962
8.1398	32.2492	8.2871	31.5451	20.3357	11.7462	7.2275	29.9638	8.2906	29.7012	7.3233	27.7846	23.9084	22.6813	21.3936	21.2997	23.9296	23.8194	7.0283	12.5007	7.692	11.0793	13.6987	24.3981
7.9876	32.4518	8.3302	32.0287	16.1197	11.4841	7.1708	29.1521	8.4172	29.0443	7.3817	28.0558	25.5091	21.8397	17.7713	21.7937	23.3485	24.0175	7.0828	14.7189	7.6275	10.2041	14.1121	25.3907
7.8119	31.676	7.8611	31.1937	17.9272	11.6604	7.4884	29.5662	8.1648	28.9485	7.6801	27.432	27.2113	22.5584	18.8093	20.0594	23.89	22.8897	7.1909	15.6094	8.3011	9.7322	15.9152	25.1752
7.9508	31.5129	8.1228	31.932	18.7921	11.6198	7.2086	29.5587	8.0927	29.5229	7.4959	27.404	29.8784	21.8232	17.4462	19.3323	20.0399	23.44	7.1404	15.757	8.5421	10.0858	15.0949	23.0774
8.2529	33.2099	8.3572	31.3045	18.8939	12.4389	7.1939	29.4225	8.1795	28.6457	7.4733	27.342	27.7755	23.2861	14.9965	20.2504	22.2765	22.6405	7.2096	12.7791	7.8099	9.1996	15.8519	24.3548
8.2356	32.8139	7.9995	32.0294	18.5928	12.0949	7.29	30.0961	8.3551	29.1428	7.6477	27.8309	26.1901	23.3488	16.3597	22.0994	22.4309	23.2381	7.459	13.4621	8.1779	7.831	16.3229	24.6175
8.0617	33.3421	8.1575	31.92	16.2298	10.2654	7.2076	28.8489	8.6653	28.4944	7.3953	28.4545	24.7192	23.0685	17.6401	21.2094	23.7573	22.1652	7.2865	12.1198	8.2722	7.8743	15.3571	23.579
8.0094	32.7122	8.1314	31.0589	19.1931	12.1968	7.2731	29.6392	7.9079	28.7324	7.4575	27.221	25.7198	23.8057	17.0313	21.1463	24.6403	22.9463	7.695	12.8704	7.328	8.1943	14.4869	23.5373
8.154	32.8781	7.9883	32.4007	20.2524	12.5865	7.0337	29.0918	8.0846	28.6641	7.4807	27.8643	25.2853	23.0702	16.4309	21.9537	23.9321	22.8228	7.5256	16.3569	7.7962	8.9528	14.2733	24.8398
7.915	33.0865	8.279	31.799	20.99	11.6917	7.3006	29.5519	8.2214	29.2073	7.5077	28.5434	25.6035	24.1169	18.4336	21.7564	25.554	22.1824	7.1891	14.5703	7.9827	7.9395	15.2838	24.1119
8.1575	32.6419	8.7284	31.9221	20.0	11.2719	7.6087	29.9463	8.4642	29.0212	7.4225	28.4309	26.4767	22.6929	16.9861	20.5462	24.3374	23.8333	7.404	15.1047	8.9777	7.4644	18.3353	24.0376
8.0159	34.6113	7.981	31.8467	20.5008	11.7114	7.1947	29.4264	8.1624	28.7108	7.7342	29.3171	25.5903	24.6825	18.3654	22.0847	26.0254	22.0835	7.1962	15.7591	8.6728	9.006	17.0781	25.6527
7.8834	33.1121	8.3537	31.3707	19.7405	11.4996	7.2773	29.163	8.4969	29.6342	7.521	29.2018	24.9496	24.6433	19.3053	21.6236	24.3406	23.4335	7.4304	13.7731	7.9736	8.6356	15.3929	26.4294
8.0044	32.5637	8.3289	31.7267	20.3161	11.4235	7.2542	29.4879	8.4527	29.8557	7.4364	28.7234	23.4833	24.8547	16.9631	21.3306	25.2916	22.9964	7.2293	11.897	7.4268	10.2837	14.6099	25.7747
7.9033	32.5936	7.9964	32.2384	21.689	12.5112	7.3288	29.9381	8.1836	30.2797	7.574	27.6396	22.7485	23.5983	17.5225	22.5432	26.158	22.5329	7.1194	15.4037	8.1583	10.0676	14.5027	25.806
8.3356	32.7877	8.0252	31.8017	20.2928	10.2942	7.1746	29.4655	8.2971	29.3863	7.5949	28.6882	23.7419	23.3512	18.451	21.2609	25.5992	21.6881	7.1347	12.2582	8.8927	11.1348	13.9435	25.4113
8.2483	32.0812	7.9229	31.3937	21.4455	11.0405	7.2452	29.8742	8.292	29.9265	7.3826	28.3044	22.2741	22.4201	19.1811	20.3815	26.2784	20.9599	7.3827	12.1934	8.3069	9.4901	14.0467	26.8348
7.9002	33.0639	8.0069	31.856	22.6371	11.6481	7.3852	29.3679	8.0641	30.2843	7.4414	28.8551	24.8609	24.3573	20.8307	21.0026	25.4532	20.1836	6.8724	12.2888	8.4331	11.5025	15.428	26.1499
8.0578	32.6158	8.409	33.1526	20.0545	12.0868	7.3011	29.5943	8.0323	29.3774	7.3937	28.3153	23.9231	23.4265	20.8262	19.2323	26.0883	24.1248	7.0939	13.5142	8.9497	8.8797	15.3513	24.1366
8.1396	31.3133	8.0729	31.5385	17.5119	11.2423	7.434	30.3464	9.0157	29.3034	7.5329	27.6753	23.7396	21.1065	19.0936	18.9647	25.7906	24.0189	7.7918	14.7396	7.7694	11.7985	16.7444	23.7055
8.0998	31.9538	7.9635	32.1395	20.6023	9.9028	7.3613	30.3646	8.1842	29.2842	7.215	27.4504	24.8348	22.8685	20.0506	20.5161	27.5031	23.5826	7.2921	14.3859	7.6273	9.3548	15.4166	22.0433
7.8234	31.3742	8.094	32.3411	19.1725	10.4066	7.3601	29.4957	8.4693	29.7356	7.395	27.5134	26.4731	23.579	21.0551	20.2098	26.601	22.6021	7.5018	13.5486	7.9044	9.5289	15.6964	23.2657
7.8444	31.1315	8.3755	31.2542	20.411	12.0491	7.1718	29.7956	8.7835	28.628	7.6129	28.3155	26.8439	21.9696	20.4871	20.2278	26.7569	21.689	7.5385	13.8615	7.6156	9.2575	15.8338	22.5912
7.8561	30.2568	8.1117	32.0457	19.6121	13.4926	7.2952	30.317	8.3397	29.8003	7.6757	27.5606	26.1492	20.4991	18.4347	21.1848	26.3963	22.4934	7.2258	16.8955	8.0143	11.6411	14.9347	22.6038
7.7121	30.6369	8.0066	31.5522	22.5204	11.8752	7.2628	30.5195	8.1739	29.6963	7.4025	27.806	25.7563	21.382	20.5744	20.4377	25.7692	23.7744	7.1503	17.9565	8.1307	10.211	17.0149	22.0796
8.0309	32.1033	8.3771	32.1104	21.0813	12.5527	7.3306	29.2451	8.3106	29.0238	7.522	28.4459	25.0787	23.1421	20.6743	21.2708	25.9246	24.1414	7.0297	19.0358	7.9138	9.1065	16.3887	23.0137
9.0339	31.146	8.5815	32.004	18.3145	12.6772	7.2515	30.2614	8.1226	29.8153	7.415	27.9637	24.626	22.5563	18.4531	20.7018	26.7554	24.0535	6.8365	21.1233	8.4679	9.5037	17.1991	24.8939
8.032	32.8619	8.1632	32.6722	20.6273	11.6444	7.404	30.0966	8.0331	29.6916	7.4764	27.6721	23.5887	23.1305	17.0839	22.6477	27.5676	23.2503	6.7896	21.5656	8.1407	9.5273	17.5968	23.7382
8.4527	33.0039	8.4621	31.0533	21.2977	12.5781	7.3623	29.6705	8.74	29.8805	7.341	27.7966	25.5257	23.3743	17.7773	21.0117	29.0486	21.9635	6.6397	22.1048	7.9941	9.2955	18.7174	25.7224
8.5566	31.3904	8.39	32.1595	20.409	13.2677	7.4157	30.7059	7.9367	29.8461	7.6495	27.2499	25.7239	21.5801	17.6764	20.7345	29.5229	21.7717	6.6047	23.375	7.76	8.5728	16.7871	25.2167
8.0585	31.0768	8.0593	30.9391	19.6465	13.5844	7.2643	30.0596	8.3982	29.6742	7.5996	27.3195	25.6186	21.5234	16.9933	20.1424	28.9023	22.0753	6.6684	21.7383	8.0912	8.5371	18.1401	23.2149
8.0378	30.8636	8.3452	31.4074	18.406	11.9255	7.2776	30.1432	7.9082	29.9166	7.3952	27.3513	25.5948	22.7795	19.1146	21.1568	28.1105	22.3249	6.7758	22.4728	7.9717	7.9709	15.1897	24.6689
8.0885	32.102	8.2547	31.0231	17.4822	12.9218	7.3502	30.1223	8.1089	30.2149	7.3919	25.1681	26.791	23.0044	20.6685	21.8989	31.9963	24.1629	6.8065	21.867	8.0086	8.8161	15.8694	23.4362
8.1201	33.2537	8.3198	31.874	17.3206	13.6436	7.1902	29.7451	8.1793	29.8086	7.4639	27.4676	24.031	23.865	21.538	21.616	33.2636	22.3743	7.139	21.1675	7.296	8.8639	15.9403	25.427
7.809	32.5055	8.0041	31.4469	17.8532	13.6258	7.2306	29.4362	8.7287	29.501	7.3814	26.2476	24.1851	21.7418	21.7666	21.8773	31.9875	24.5189	6.8142	20.7424	8.5497	7.6108	17.8629	23.6081
8.1106	31.9466	8.2033	31.4896	17.0693	12.8407	7.2854	29.2233	8.3388	29.8504	7.6056	26.5069	24.4883	21.8725	20.4673	20.7879	30.2199	23.5535	6.7295	21.4399	7.6608	9.8184	16.1872	24.3633
7.9254	31.1336	7.8938	31.2868	18.7294	13.5493	7.3142	29.5743	8.4598	29.2691	7.4241	25.2	23.4551	20.6305	20.0775	19.2833	32.2569	23.1971	6.6949	21.3531	8.0487	8.3266	14.0973	23.4886
7.9672	31.8913	8.0751	30.817	18.3225	12.5975	7.2505	29.0706	8.233	30.2914	7.5969	26.2617	22.4631	21.2246	20.0879	20.0621	32.9061	22.1906	6.7653	19.3757	7.3033	10.4636	13.7651	23.9105
7.9602	31.9744	8.0664	30.1161	18.1059	11.6995	7.3126	30.38	8.293	30.2709	7.4529	25.1664	23.1942	22.0649	19.1476	18.4059	33.5275	22.904	6.7105	23.0508	8.3969	9.9959	16.2384	24.9385
7.9305	31.8467	8.0512	32.3098	15.3533	12.3982	7.5154	30.8895	8.4192	30.1373	7.5158	26.4063	22.2309	22.0789	18.589	21.1453	33.6142	22.866	6.8235	24.5383	8.5669	9.2262	16.2204	24.3778
7.9582	32.8512	8.4709	31.3585	17.3146	12.1409	7.2342	29.7274	8.3088	30.17	7.2638	27.2656	24.8101	23.8903	17.4052	19.8228	33.1725	23.5833	6.5855	24.0683	8.3526	9.5789	16.8875	23.6366
8.3538	32.7403	8.1108	31.1908	17.9048	12.2355	7.2148	29.3992	8.1209	28.8019	7.3831	27.1693	23.3344	22.6388	19.7531	19.9856	32.2668	21.921	6.4927	22.3973	7.8379	7.9238	14.793	23.5842
7.9474	33.1698	8.2818	30.863	18.842	11.1553	7.232	29.7731	8.4961	29.072	7.6138	26.4735	21.1922	24.7392	18.0129	20.046	32.6234	23.3066	6.5242	23.2117	7.334	7.8911	17.0637	22.7348
8.3039	32.6331	8.1584	31.2852	20.0814	11.4268	6.9319	29.4247	8.726	29.2294	7.4617	27.5505	21.4833	22.9039	17.9077	20.8911	31.0178	21.3354	6.6919	22.7993	7.3596	7.8804	16.6301	24.1436
8.1917	32.549	7.9683	31.0764	19.8003	12.18	7.326	29.5027	8.127	29.5418	7.3705	27.5327	23.1442	22.8186	19.2407	19.5509	31.7931	22.7409	7.029	22.977	8.0737	8.0395	16.5547	24.1076
8.1807	31.6757	7.5733	31.3486	20.5478	14.0757	7.2953	29.8071	8.3451	29.6952	7.512	27.4761	21.5411	21.7503	19.8327	21.1899	31.7018	21.1422	6.9948	22.0818	8.0466	7.6305	16.8478	25.0752
8.3573	32.0498	8.2349	32.1673	22.7509	16.9775	7.1885	30.2382	8.1435	28.6515	7.4399	26.5223	21.079	22.9247	22.7069	20.9724	29.1796	23.1549	6.6711	23.2238	7.8138	8.2138	17.5983	21.8034
8.3148	32.4411	8.1142	30.4433	19.0625	14.349	7.2532	29.4483	8.6454	29.0964	7.5756	27.2697	21.5534	21.9952	22.7495	18.7535	31.2314	22.763	6.9433	22.8432	8.1211	7.8474	18.3866	22.6714
8.3445	31.8196	8.0415	30.9487	17.5238	13.8442	7.1625	29.609	8.1164	29.0124	7.6087	27.43	21.6275	21.5701	23.4156	19.7854	28.6594	22.3916	6.8061	23.1794	8.4422	7.4771	18.718	21.5354
8.4063	32.2774	8.2472	31.123	17.9502	13.7735	7.4552	29.1601	8.0202	30.3988	7.2726	27.5579	23.334	21.697	24.5771	20.4191	32.1791	22.0418	6.8928	22.9477	8.2701	7.2135	15.9715	23.2762
8.4513	32.7598	8.1177	31.741	20.3689	13.2698	7.2013	29.5932	8.4101	29.6394	7.4582	26.7763	24.0892	21.8567	24.9103	19.8059	33.501	22.3127	6.5933	21.5237	7.852	10.0893	15.6851	22.6264
8.3159	31.0991	7.9714	32.5842	19.2002	11.6679	7.1651	30.0747	8.0255	29.2538	7.4351	27.7715	22.3932	20.9664	22.7902	20.648	29.988	22.9539	6.6314	22.3106	7.7171	9.7047	17.7962	22.8731
8.3302	31.0523	7.6955	31.3925	21.9969	12.9986	7.27	30.0694	8.4635	29.2645	7.438	27.4614	23.9511	20.1626	22.9751	19.5874	31.3559	22.8074	6.6003	23.1448	7.3575	8.3639	16.7578	21.8405
8.0512	32.2818	8.2948	31.3276	20.1796	11.4163	7.4119	29.1545	7.9489	29.1123	7.463	27.5318	21.6152	22.4949	24.2978	20.742	31.7566	20.4143	6.7726	21.8537	7.3179	9.4953	15.6083	23.7401
8.2381	32.0719	8.2821	32.0152	20.4673	12.4681	7.1477	29.1242	8.134	29.2819	7.6508	27.6067	22.4095	23.3285	23.6998	20.8376	33.579	22.5348	6.9437	22.8055	8.2161	9.2153	15.5025	24.318
8.5711	32.3219	8.2403	32.7931	19.4209	12.1036	7.3384	29.1625	8.3341	29.2213	7.934	26.8532	22.591	22.4833	22.8353	22.8965	32.7906	22.5674	6.7673	20.0981	7.6697	9.892	15.3565	23.7353
8.5452	32.4501	8.0608	31.5606	20.314	13.2948	7.1547	29.5044	8.2643	29.0808	7.404	27.2609	22.263	22.5602	20.9179	21.3341	32.4384	22.9793	6.7307	21.0337	8.6686	8.9857	15.8085	23.5303
8.355	32.2843	8.1293	31.8351	21.0713	13.2804	7.2525	28.9505	8.3488	28.6562	7.5978	26.5146	19.0036	23.108	22.5778	21.7484	32.3706	23.2259	6.5999	19.4091	7.5045	9.4561	16.4139	22.508
8.295	31.0594	8.3837	31.9179	24.7033	14.4784	7.1617	29.5062	8.4929	28.7205	7.3761	26.3883	20.9888	23.1185	21.0574	20.7431	32.5185	22.7143	6.6958	21.4283	7.4304	9.2292	14.4481	22.3202
8.09	31.5597	7.9111	31.825	23.1494	15.8612	7.4537	28.9926	8.4511	29.2042	7.6442	26.6851	20.5841	22.7475	21.4903	21.1747	34.2552	23.4164	6.901	19.0475	6.8508	9.3024	15.2114	20.7463
8.2156	30.8408	8.0425	31.5931	22.098	12.8331	7.3072	29.3873	8.2721	28.8529	7.6134	25.1669	21.5586	22.2629	20.6161	20.0022	33.3507	21.7826	6.5453	19.7888	7.8947	8.9614	15.9496	21.2714
8.3891	30.705	8.157	30.5902	21.4844	13.1851	7.1502	29.0984	7.7257	29.553	7.4259	26.8147	22.9275	22.225	20.0331	20.1743	34.3199	19.6722	6.6408	21.0132	7.4761	10.8802	14.1405	23.5139
8.604	31.6104	8.2034	31.9491	23.7389	13.4244	7.6187	29.749	8.0248	29.7702	7.4772	27.054	23.6418	21.6259	22.1078	21.6477	32.9918	20.4184	6.6596	19.7808	8.7627	9.8076	14.8632	24.0064
8.1252	31.9281	8.4901	32.3925	21.4638	14.1868	7.4395	29.1624	8.2848	29.9871	7.6246	26.8139	22.0543	23.1873	21.1402	23.3553	33.0259	23.5525	7.0177	20.1767	8.8238	9.4347	16.697	23.1449
8.0286	31.9127	8.454	31.0669	23.334	12.977	7.3533	29.4557	8.5274	29.3852	7.5937	27.1326	21.9748	22.0475	21.2331	23.0654	33.0715	22.4473	6.3892	20.5238	8.6355	9.6393	14.8769	23.2358
8.1224	31.7642	8.2153	30.461	21.445	12.3652	7.3848	30.1529	8.4172	29.23	7.422	26.89	20.7817	23.0388	21.7029	22.0479	32.3536	22.1349	6.5827	20.9746	7.3118	9.0244	13.5323	22.188
8.0504	31.7135	8.1221	31.5196	22.7927	12.8346	7.335	29.9023	8.0035	29.4043	7.4924	26.7584	23.4258	23.2019	22.1669	23.1971	33.0932	22.195	6.7919	22.2614	7.9769	9.9772	13.2235	24.1172
8.2878	31.4345	8.6303	31.6446	23.0853	12.7634	7.234	30.3864	9.6575	30.6164	7.6291	26.847	22.1779	22.4361	21.9955	22.147	33.7948	20.6266	6.731	23.6289	8.4114	10.172	12.7825	24.1732
8.1018	30.3188	7.8514	31.8091	24.0339	12.5917	7.2873	29.6354	9.2397	30.1716	7.7066	26.9671	25.6742	21.2034	22.9204	21.67	33.6507	21.3198	6.9046	22.3801	8.4664	10.4485	12.0713	25.8602
8.0746	30.6916	8.0315	31.9955	23.109	12.0685	7.2288	30.2384	8.9088	30.239	7.6572	27.0715	23.4663	20.9049	22.5804	20.8469	36.8803	22.0842	6.9492	23.1739	8.3741	10.6207	11.9653	25.496
8.0375	31.7016	8.2455	31.6238	23.7786	13.9642	7.1979	29.4237	9.0971	29.1167	7.5041	25.8996	23.2485	20.9282	24.4216	21.3943	35.7774	22.812	6.8338	22.4555	8.7754	9.7679	12.931	25.2299
8.0575	30.1601	8.1838	32.3113	22.9498	12.9307	7.3595	30.2882	8.0109	29.3977	7.2705	27.0574	22.3798	20.9393	23.7735	22.0115	35.6723	20.9953	6.8752	23.7041	7.3694	13.5031	12.5015	26.6987
8.1393	29.5987	8.1076	30.4498	21.1596	12.4002	7.2099	29.6853	8.1119	29.5892	7.3788	25.626	23.5023	20.0002	23.7837	21.5359	37.5821	22.0285	7.0422	22.3914	7.285	9.6232	11.3556	24.3261
8.1083	29.4936	8.1686	30.9262	25.0951	13.0624	7.2629	29.7932	8.2881	28.9868	7.5629	25.6647	20.9662	21.8147	24.0296	19.5773	34.8112	22.2373	6.8695	23.1731	7.4347	9.1906	11.3176	24.394
8.464	30.3863	8.4294	30.9077	20.912	12.4945	7.3546	29.4697	8.4546	29.6807	7.362	26.2511	20.6287	21.262	23.945	20.4647	34.6158	22.4715	7.1638	21.0745	7.354	11.4231	11.2063	22.7659
8.6229	30.0376	8.1193	30.271	21.3583	12.0572	7.2897	28.5251	7.8354	29.5824	7.6113	27.0203	21.8498	21.1043	22.0919	19.3778	33.1867	22.045	6.6709	20.2618	7.3372	11.9291	10.6922	25.6691
8.3558	31.5902	8.162	31.2974	22.3581	11.3814	7.2487	28.6779	8.356	29.5294	7.3803	25.745	21.0177	23.2316	22.4965	19.5452	33.5259	22.3634	7.0738	18.9242	7.1251	11.4775	11.597	23.9952
7.9258	32.1192	8.2282	30.9967	25.3646	13.2471	7.2284	29.4338	8.2877	30.0216	7.5267	26.4148	21.7939	23.038	20.3239	18.6003	34.4551	22.2622	6.8991	19.8027	7.401	11.5371	11.3473	24.6266
8.3855	32.0308	8.0049	30.8456	23.7392	12.714	7.3468	29.4582	9.3684	29.9275	7.55	27.4617	21.5017	23.0026	20.7594	18.3437	35.4654	23.6126	6.8572	19.2161	7.1091	10.1415	10.5122	24.7857
7.8611	32.0568	8.0444	30.45	20.663	10.7993	7.2357	29.2467	8.2306	29.1549	7.3296	26.5169	22.0916	23.6851	20.4433	17.8322	37.2242	22.4018	6.7441	18.5512	7.1106	10.1327	11.4089	24.5377
8.5791	30.4559	7.9025	30.6449	21.1239	12.5585	7.118	29.1351	8.1732	29.6155	7.5116	27.0322	21.6743	21.8626	17.514	19.1049	36.8791	22.916	6.7894	18.4575	7.1678	9.547	10.5794	25.4215
8.3706	32.1712	8.3082	30.5729	24.9257	13.3235	7.2395	29.059	8.5138	29.8446	7.5109	26.8593	22.5952	23.0397	18.3929	18.8006	38.0034	21.5733	6.7417	17.1708	6.9155	9.7879	10.4214	24.1185
8.4291	31.1428	8.1891	31.4236	21.1627	13.3243	7.3425	29.1212	8.8785	28.8002	7.5655	26.7998	22.441	22.2871	18.4887	21.1856	39.1856	20.7872	6.8113	17.8244	7.2464	9.8526	11.0174	24.5402
8.2348	30.8552	8.1401	31.9463	22.7033	12.481	7.2866	29.7985	9.0394	29.7552	7.4159	27.7787	22.6304	22.5047	15.7346	20.8777	39.2384	21.6731	6.7814	17.8544	7.2211	9.4648	12.4028	24.2557
8.3001	31.1235	7.9483	31.2672	19.3775	11.6581	7.1555	29.3104	8.3834	29.1637	7.4032	27.3483	24.066	21.8669	16.7146	20.233	38.7361	21.4953	6.8198	16.8246	7.165	8.718	10.8104	25.2578
8.0548	32.2526	8.1312	30.6887	21.5139	12.0891	7.3776	28.6799	8.6459	29.287	7.3335	26.5173	24.1765	23.248	17.3005	20.2773	36.8633	23.1955	6.9437	16.2083	7.3571	8.5995	11.5662	25.5202
8.199	31.2884	7.7406	30.5326	17.8513	14.2495	7.2095	28.5823	8.4202	29.431	7.6276	26.8418	22.1871	23.3301	17.2736	18.9567	37.256	23.7247	6.8202	15.5556	7.2135	9.588	10.997	24.6561
8.2166	32.0881	7.6715	31.1874	17.7864	14.4498	7.06	28.3416	8.1643	29.8595	7.7307	27.9287	24.0976	24.037	19.7751	21.1436	36.4415	22.2322	7.1701	14.9641	7.5853	10.8495	10.459	25.3472
8.0568	32.474	7.9322	30.7594	20.5567	15.1553	7.208	28.9542	8.1528	29.3892	7.5283	27.5318	23.9377	24.5276	19.7019	19.7681	35.3963	22.6432	6.8256	16.1316	6.838	8.8037	10.7774	24.2045
8.2724	32.5585	8.0623	31.3428	19.1517	13.8252	7.2574	29.0071	8.551	28.7981	7.367	26.93	24.0163	23.4557	22.0205	19.507	34.1267	24.4167	6.7344	17.2162	7.0461	8.9329	10.8115	23.0922
8.2296	32.1954	7.6271	30.5873	17.7867	11.7607	7.2853	28.938	8.5478	29.2512	7.5499	27.5709	23.8582	22.7029	21.5556	18.8731	32.5657	22.409	7.2574	15.022	7.0954	9.2288	10.1308	24.0677
8.2175	33.5241	8.2979	30.863	16.7556	15.1407	7.2906	28.5304	8.5883	29.0903	7.3864	26.518	22.6331	23.655	21.7776	19.7463	36.2024	23.1534	6.874	15.0071	7.3699	8.7332	10.732	25.195
8.3556	31.341	7.8622	30.9272	16.7583	13.3974	7.0715	28.4539	7.9787	28.912	7.525	27.757	23.224	22.7432	13.833	19.9767	34.9108	23.3853	6.8616	16.1574	7.2242	8.7152	10.0557	25.285
8.1786	30.9404	7.9531	31.4298	16.7821	12.245	7.2678	28.6779	8.9455	29.0743	7.6723	27.6084	21.6913	22.2514	15.74	19.7666	34.9818	23.1734	6.4934	15.626	7.4629	8.722	12.5374	24.5067
8.3042	31.5069	7.7987	31.8354	19.0842	11.908	7.1141	28.2258	8.4481	29.0007	7.402	27.8976	21.8041	22.9695	13.5057	20.7794	33.1782	22.04	6.6989	14.9555	7.0287	8.8815	11.2307	24.7905
8.3061	30.5073	8.0154	31.8482	17.8756	13.4462	7.1999	28.7777	8.078	28.8601	7.5345	28.2533	23.2969	22.3995	16.6997	20.6406	34.3107	22.603	6.8929	15.0471	7.0078	8.2522	11.8325	24.4071
9.0935	29.9557	7.7255	30.5355	16.1389	14.5982	7.1475	28.2681	8.5791	29.8279	7.4278	27.6392	24.2715	21.8599	16.207	19.3146	33.4706	23.3269	6.8934	16.2277	7.3125	8.7443	11.5714	23.0955
8.3788	31.3065	7.7075	30.7744	15.664	15.1884	7.2031	29.1051	8.1507	29.4269	7.4633	29.3316	24.3273	22.0224	18.1391	19.8379	32.1512	23.6871	6.6941	15.6555	7.4635	9.3977	14.1155	23.4257
8.6222	31.3268	7.9926	30.9556	16.4133	14.5353	7.1381	29.8136	8.3801	29.3491	7.4912	27.4053	25.3413	23.8653	18.0654	19.0899	32.0455	24.6768	6.8485	17.9215	7.4591	9.1815	10.6787	22.9802
8.2893	30.4081	7.8691	31.0445	14.9993	12.798	7.2389	29.3649	8.1498	29.6219	7.4954	28.2647	25.5962	23.6054	16.8969	19.4743	32.3035	24.5959	7.0971	19.112	7.7728	10.3436	11.0268	23.1567
8.0798	29.8659	7.96	31.7117	13.8129	11.9342	7.1156	29.6884	8.1062	29.2394	7.6415	28.4923	22.429	21.7027	16.4336	19.6614	31.8045	23.9352	6.7668	19.1664	7.42	9.5888	11.4149	23.0016
8.1305	29.9644	7.7029	31.5578	15.9759	12.8734	7.2575	29.2652	9.2983	29.429	7.4545	28.049	23.2572	22.3709	16.0815	20.215	30.7656	23.3267	6.74	16.5578	7.5625	10.2173	9.0164	22.2066
7.9216	30.5833	8.0033	30.9663	17.4278	12.2154	7.0619	28.7331	8.1075	29.3261	7.781	28.2585	22.8285	23.1038	15.7779	17.6902	30.3401	21.209	6.8371	16.1963	7.3185	8.767	7.8211	22.9477
8.1723	29.9448	8.073	31.8689	15.2247	12.3885	7.2147	29.3415	8.6615	28.7744	7.5368	28.4486	23.1002	21.9511	14.6022	19.1761	29.7414	22.6412	6.8253	17.131	7.2516	10.0329	8.9889	23.6199
8.0105	29.3649	8.1845	30.9509	15.4548	12.5545	7.1459	30.3025	8.7892	30.7623	7.6058	28.1865	23.546	18.3454	16.8118	17.7576	30.1554	23.8289	6.5008	19.7875	7.392	10.7401	9.8789	21.7876
7.9171	30.9141	8.35	31.7429	15.7447	13.1273	7.115	29.8814	8.2006	30.0521	7.6094	27.5358	23.6101	21.0007	16.3419	19.4164	31.0137	25.3645	6.9349	18.5077	7.1053	9.8916	9.662	24.0006
8.3971	30.9766	8.1468	31.2166	17.3175	12.7994	7.1781	29.1319	8.3322	29.1924	7.6433	28.2603	23.8108	22.0204	15.1855	19.6404	29.3596	23.0646	6.7396	18.026	7.5323	8.5245	10.3252	23.7089
7.8596	31.1961	8.2546	31.8672	18.7485	13.4179	7.0736	28.7903	8.609	29.4412	7.4396	29.0542	24.2294	21.543	14.7689	20.2413	29.0343	22.8531	6.7118	18.8232	7.0331	9.2428	9.4859	24.4923
7.6511	30.9711	7.7513	32.419	18.5758	11.9594	7.268	29.0673	8.2834	29.3368	7.5436	28.3697	25.1827	20.8484	18.0679	20.9449	28.699	24.5745	6.7498	19.9706	7.4311	12.1047	10.1213	23.5057
8.3259	32.1914	8.1235	30.328	17.8395	10.4556	7.2693	29.7768	8.2643	29.4346	7.6888	28.2184	23.1603	23.1211	16.6274	18.2734	28.8883	25.9129	6.58	20.6833	7.2343	11.0972	9.0832	24.4941
8.0432	31.5338	7.944	30.9202	19.3629	11.6885	7.3447	28.6749	8.3304	29.1332	7.726	28.2873	23.8783	22.0698	18.6296	18.1187	29.742	25.6677	6.898	18.6816	7.5451	10.5443	10.4202	22.8358
8.3525	30.8849	8.2547	30.8628	18.6095	10.5468	7.2818	29.7998	8.5987	29.2361	7.4552	29.1907	22.4639	20.716	16.8573	19.3074	30.3859	23.6174	6.5925	20.6076	7.1793	10.0319	10.4587	24.7805
8.6544	31.404	8.1005	30.5277	18.4552	11.9391	7.2423	29.8168	8.506	28.8114	7.8935	27.9335	25.216	20.9763	16.4475	16.962	29.2971	23.9163	6.685	17.9918	7.5614	9.9118	12.757	23.9461
8.5969	31.3817	7.8674	31.7127	16.8636	11.5274	7.1387	29.6525	8.0863	28.6906	7.4675	28.8087	26.9974	20.4664	15.8675	19.4721	30.6311	22.5948	6.5519	18.4412	7.2219	8.3651	12.0223	24.8963
8.224	31.2059	8.532	32.445	16.5996	12.2751	7.1355	29.0026	8.183	28.7973	7.5809	28.0674	24.9093	20.3549	16.5502	18.7313	29.3905	25.6283	6.6609	19.0134	7.3518	10.7219	12.093	23.2044
8.3344	31.928	7.6292	32.338	14.7175	12.0187	6.9959	29.6164	8.1328	28.6706	7.6772	27.6746	24.4393	19.8835	15.6578	20.2464	29.2563	25.9063	6.6759	20.7285	7.4461	11.6359	13.2711	23.057
8.1277	31.6281	8.7263	30.7263	17.2437	12.1136	7.4528	28.9537	8.6332	29.2346	7.6186	28.9797	24.5453	20.011	15.3161	18.3083	30.769	24.951	6.8117	18.903	7.3477	12.7999	12.3081	24.4074
8.3248	32.2092	7.7327	31.8155	12.8393	11.6434	7.3299	28.5335	8.2293	29.4269	7.5314	28.818	24.0956	22.9023	15.7395	19.322	29.9353	24.3934	6.5364	17.6792	7.233	11.8016	13.1612	24.1471
7.9837	30.8204	8.1109	30.7703	13.4262	11.2454	7.1074	29.469	10.408	29.4147	7.5421	28.3129	22.6176	22.3525	15.7498	16.9695	29.1951	23.7503	6.7511	19.8797	7.4078	11.6223	14.524	24.2558
8.3401	30.1952	8.2328	31.4987	13.7311	14.306	7.2746	29.7348	8.3579	29.6435	7.3731	27.9986	21.1309	20.0885	16.3541	18.9861	29.6272	22.5396	6.6858	19.5061	7.2591	11.0173	14.7443	23.1742
8.6279	31.3046	7.8002	31.324	13.4675	11.645	7.258	29.1898	8.6539	29.4771	7.499	28.0118	19.6663	21.5322	15.1619	19.9805	29.7266	23.6942	6.8233	19.0989	7.1707	10.0652	14.7366	23.8904
8.3277	31.8604	7.5957	31.6455	12.4555	12.2142	7.1288	30.0631	8.7869	29.3755	7.5429	28.1857	19.37	23.2627	14.8932	19.4224	30.4233	23.463	6.6905	20.7119	7.3796	11.2756	14.6289	24.3347
8.0915	31.7992	7.8262	31.2863	12.6631	13.0441	7.1179	29.13	8.1454	30.0821	7.4565	27.4414	19.6569	23.5256	14.9505	19.6035	30.2713	23.9581	6.9377	19.5767	7.1756	11.562	15.9109	23.1724
8.2549	30.6593	7.6292	31.9064	12.4801	12.7302	7.1367	29.4646	8.5411	29.5961	7.6284	27.9284	20.9038	22.0275	14.7969	19.6253	30.3585	25.5099	6.8502	20.0778	7.3796	10.342	14.359	24.6215
8.1024	30.8814	7.5548	31.3935	12.1228	13.3414	7.2016	28.9823	8.9167	29.6744	7.6213	27.9982	19.8816	21.5914	13.3658	20.3419	31.7355	23.9004	6.7639	19.3979	7.0828	9.754	15.1051	23.1694
8.4632	30.5335	7.9988	31.5573	13.3091	12.6487	7.117	29.6152	8.3464	28.8373	7.5348	28.3284	19.9727	21.6148	16.0757	19.5489	32.7302	24.2984	6.7711	20.6839	6.9997	9.7601	15.4726	22.8991
8.4101	30.82	8.2473	30.8683	13.6098	14.0257	7.2279	29.2625	8.3881	29.9897	7.5443	28.2301	21.9572	20.1574	18.8038	20.5337	30.1591	22.7094	6.9885	19.4477	7.3529	12.6779	15.3219	22.5491
8.119	30.2601	7.8742	31.7132	11.5459	13.6686	7.1904	29.3356	8.774	29.0579	7.6437	28.8095	21.7086	20.7699	19.366	18.3292	31.1533	22.7692	6.5734	19.7926	7.4314	10.9154	15.3579	24.0155
8.4287	30.1245	8.0542	31.7006	12.5057	13.4492	7.2372	29.3745	9.4574	28.7759	8.109	28.8229	25.0161	19.594	19.2668	19.2946	29.8588	24.217	6.7664	16.8816	7.0734	12.0413	15.7081	24.6156
8.3312	30.5432	8.0753	30.635	12.7783	14.7153	7.1322	29.758	8.2833	29.5639	7.9484	28.3393	22.3508	19.1473	17.3442	17.5245	28.7059	22.4516	6.5889	19.1519	7.4574	10.7514	16.0135	24.1538
8.1547	30.8937	7.7602	30.7524	11.809	14.3718	7.1809	29.3877	8.4584	29.1688	7.6122	28.9499	21.4789	20.7833	17.3237	18.3615	29.5395	21.6034	6.6359	16.1781	7.2387	11.0267	17.4046	24.0762
8.3886	31.7147	7.7568	31.652	12.7297	13.9717	7.303	30.011	8.3276	29.2814	7.4461	28.7055	20.5833	22.6016	16.1979	17.7122	29.7577	22.068	6.4947	18.679	7.3446	9.339	19.1849	21.3537
8.5294	31.1027	7.9284	31.5009	12.7391	15.785	7.3186	29.5268	8.2641	29.0999	7.8634	28.1205	21.5957	22.4368	17.1003	19.0233	28.3288	22.3257	6.6675	18.2456	7.3494	10.1108	16.8503	20.8633
8.1479	30.744	7.9045	31.0804	12.134	13.7685	7.1975	29.0654	8.5911	29.0823	7.8019	28.7022	22.9268	22.4099	18.2092	18.9315	26.6586	22.9846	6.503	19.0664	7.0496	10.152	16.1803	19.8898
8.5942	31.957	7.6567	31.5475	11.9107	13.8033	7.3727	28.6798	9.2224	29.1963	7.8394	29.3944	22.4679	23.6362	21.3077	19.0801	28.6144	22.7731	6.7135	16.9553	6.8133	11.5535	14.3583	21.9894
8.0245	31.8626	7.6594	30.1914	10.526	15.1372	7.2592	29.0634	9.4756	29.3884	7.5846	28.4284	22.4673	22.8797	19.8718	19.4565	26.8325	22.2165	6.736	18.6021	7.0758	11.0406	11.479	21.6528
7.8704	30.3298	7.8237	30.6487	12.655	12.2387	7.0929	28.7172	9.5456	29.3514	7.6624	28.2379	23.9306	21.796	20.6164	18.8299	28.0575	23.8716	6.6712	18.1006	6.7886	10.5473	12.2546	22.5926
8.22	31.6642	8.0883	31.0173	11.8586	13.624	7.2114	29.4416	9.7468	29.1979	7.5608	28.2946	24.2703	23.7297	16.6351	19.7917	26.6653	22.2298	6.5476	18.0942	7.1147	12.3348	15.001	22.2326
8.3616	31.8724	7.9094	31.8433	11.9571	15.0813	7.464	30.2913	9.4486	28.6781	7.4222	28.9586	22.6476	24.7668	17.9691	20.0443	25.8719	22.7663	6.671	20.0978	7.1653	9.9152	13.7675	21.6591
8.3928	31.6166	7.8095	31.2621	12.141	12.4021	7.2559	30.1751	9.6504	29.4131	7.7394	28.4168	24.0716	23.6428	16.5623	20.7088	27.345	22.7577	6.713	20.7654	7.4046	10.4167	13.8557	22.3673
8.1914	31.0792	7.8514	31.2864	13.3104	13.4749	7.129	29.5342	10.247	28.8776	7.7898	29.4495	24.5383	23.717	19.1108	20.0079	27.7878	21.3506	6.9136	19.8437	6.9641	11.4431	14.8888	22.4767
8.0593	31.7109	7.6753	30.8508	15.2609	13.2923	7.1619	29.0118	9.868	29.1798	7.569	28.2727	23.4244	22.1828	19.4193	19.629	28.1773	20.4617	6.7618	20.2574	7.3392	12.0113	14.3548	22.3569
8.2313	31.9146	7.9953	31.9017	15.5847	13.9617	7.243	29.1526	10.0485	28.3394	7.692	29.146	22.6539	22.56	18.2066	22.0322	28.8514	22.4116	6.6328	20.8381	7.5808	10.3045	14.9234	21.4325
8.1043	30.5954	8.288	30.7572	13.8628	12.1941	7.2142	29.603	9.4787	28.9581	7.7197	28.904	23.6155	21.5557	18.1756	21.6321	29.7073	22.7344	6.5263	22.2185	7.3767	10.2534	15.9201	22.7302
8.1694	32.3539	7.9481	31.8763	12.9825	13.3666	7.2487	30.079	8.9317	29.3817	7.722	29.3357	23.1243	22.6609	16.1069	19.9614	29.4656	21.7071	6.5849	22.2989	7.7985	10.4483	15.0973	23.0793
8.1032	30.6423	8.2108	30.5506	11.4247	14.091	7.2336	30.0854	8.507	30.0265	7.7272	29.0588	21.2411	20.5541	19.067	19.4673	29.4896	23.1909	6.475	20.622	7.0498	11.2708	14.4468	23.7729
8.0365	31.3904	8.1717	30.2824	10.2117	12.7097	7.2278	29.7342	9.923	29.9587	7.7017	28.4992	21.2884	22.5241	19.16	19.5269	27.1456	22.9823	6.527	21.4997	7.0807	12.9889	14.5385	23.1514
8.2928	31.2294	7.8053	31.0056	8.9357	12.1397	7.2353	29.6283	8.1714	29.8923	7.7457	28.8504	23.5511	21.7641	14.661	19.5218	27.7803	21.0914	6.5681	21.6143	7.2506	13.2125	14.1177	25.3572
8.5325	30.7875	7.8114	31.3334	9.0537	11.9235	7.2561	29.5424	7.9132	29.92	7.7175	28.0303	23.6076	22.555	14.8895	20.4969	27.8758	20.2612	6.3259	20.8306	7.2242	13.8456	14.4207	23.8366
8.5159	30.6476	7.912	30.8073	8.9321	11.2459	7.14	29.0966	9.7056	29.6714	7.7364	28.7363	21.9736	21.9939	18.5912	20.8506	28.5245	23.7891	6.7448	20.268	7.3223	11.5388	14.0818	23.8235
8.1278	31.2473	7.7237	31.3273	11.4197	11.5884	7.1573	29.7731	8.1411	29.6704	7.7942	28.6538	22.712	21.6571	18.7594	21.2286	28.4058	23.2951	7.2058	21.2068	6.9884	11.6355	13.1008	24.4001
8.238	31.2644	7.6966	31.5745	10.5943	11.2675	7.2807	29.6877	8.4952	30.467	7.3884	29.3124	20.2894	22.9359	19.9319	19.226	28.9787	23.2638	6.6237	22.901	6.727	10.6213	13.7521	25.2101
8.1388	30.6484	7.8338	32.2206	10.9322	12.0533	7.0915	30.5037	9.0099	29.8381	7.3659	28.1338	21.4479	22.4639	19.9567	19.9033	28.4651	23.7637	6.9036	22.3569	7.1628	10.4539	14.3854	23.0926
8.2779	31.2663	7.8847	32.5946	12.1612	10.0119	7.227	30.2422	9.7769	28.8131	7.6743	28.6592	21.1812	21.4624	22.3861	22.479	28.3517	21.6419	6.9517	23.7877	6.9113	10.9042	14.059	22.8391
8.089	31.1126	7.8592	31.7371	11.1058	11.1902	7.2104	29.9561	10.0458	28.5993	7.7905	28.1991	23.4981	20.8605	22.1091	21.4655	28.1513	21.763	7.167	22.4591	7.4332	9.3635	13.5579	22.3288
7.8689	31.1663	7.6964	31.4518	10.8383	10.5799	7.0957	30.5841	10.3295	29.3935	7.8139	28.5287	22.1077	21.6284	22.4687	20.4239	29.2377	21.4817	6.6197	23.411	6.7985	10.4239	13.4617	23.3138
8.0706	31.6312	7.7963	30.5045	11.0447	11.1048	7.1041	30.8801	10.0484	29.312	7.694	28.4729	23.1434	22.7506	20.7138	18.9744	28.9302	22.0676	6.7339	23.0375	7.351	10.7884	13.078	22.1469
7.8534	32.3223	7.5675	31.1093	10.4262	10.5105	6.993	29.5381	8.4754	29.5485	7.8418	28.2967	23.5208	22.4599	21.1735	19.6545	29.8142	22.4907	6.5802	21.8189	7.1973	11.6099	14.5275	20.2453
8.0017	32.8939	7.7614	31.1371	9.7833	10.186	7.0553	29.8309	9.8418	29.406	7.6834	28.4371	23.9397	22.2261	18.2915	19.9831	29.1003	23.7079	6.708	22.3639	7.0271	11.167	14.737	20.6518
8.1363	31.3718	7.7007	31.2595	9.9356	10.2644	7.2332	29.9576	9.898	29.1706	7.655	28.8185	24.314	21.8316	14.1364	20.6749	29.3479	22.6574	6.7483	22.8637	7.0391	11.5203	14.1376	21.7823
7.9442	31.7385	7.8747	30.4246	10.0431	10.5071	7.3607	30.0821	10.0369	30.0162	7.8866	28.872	22.5781	23.6509	16.6393	20.1549	28.9272	23.9063	6.9966	22.0901	7.3144	12.7948	14.2779	23.2327
8.2192	30.9981	7.6118	30.7773	8.3236	10.0394	7.2437	30.0697	9.7106	29.8052	7.674	28.3773	25.4081	22.5193	15.3609	20.0196	29.0985	21.8296	6.7725	22.739	6.7758	11.0331	14.7945	23.2515
8.0279	31.2557	7.7971	31.5286	8.5556	10.6707	7.3474	29.9762	10.6323	30.004	7.5355	28.2084	23.9953	22.214	15.7755	21.5844	30.4472	24.0318	6.7232	22.2925	6.9987	12.0416	15.1207	22.9606
8.2208	30.6117	8.357	31.4675	7.8668	10.4124	7.2868	30.0356	10.4249	29.8759	7.7642	28.4758	22.134	21.8343	14.0473	20.6015	28.6831	23.0537	6.7648	22.364	6.9858	10.3319	15.1726	23.4352
8.2655	31.8071	8.0289	32.2631	8.8597	11.4559	7.2885	28.983	9.1842	29.3429	7.8602	28.5408	22.8436	22.8367	14.7971	22.9412	27.9853	23.1532	6.883	20.502	7.0456	9.6493	15.3395	22.326
8.4082	31.5749	8.3432	32.2493	8.912	10.3227	7.1322	30.1737	9.9036	28.8537	7.6294	29.1658	22.8601	22.2106	14.8535	22.5413	30.0259	23.1899	6.8308	21.5242	6.8531	10.2267	14.7944	23.7406
7.9546	30.9489	8.1385	33.9368	8.7655	11.0782	7.1315	30.4739	9.5105	28.5945	7.9066	29.1334	22.1965	20.5873	15.2474	21.9052	31.3262	21.5076	6.6132	20.9369	7.0137	10.8378	15.6573	24.4372
7.9042	31.542	8.2754	32.2027	10.0972	11.624	7.2524	29.4791	9.6874	28.811	7.8405	28.6332	20.2365	22.4647	16.6915	22.1023	33.673	23.0629	6.8717	19.847	6.882	11.0757	15.2265	23.8841
8.1041	30.8441	7.9267	32.1068	9.4758	10.5675	7.215	29.3089	9.0566	28.8236	7.792	28.4505	19.1005	20.1266	14.7294	21.4961	30.8967	23.3665	6.6466	19.7921	7.145	9.9182	15.2709	23.044
8.4756	31.3514	7.8161	32.6665	8.3947	11.6334	7.3529	29.4418	9.6705	28.374	7.6234	28.8951	19.9988	21.1399	15.091	22.6737	31.1517	22.4915	6.5954	18.8433	6.9168	10.6638	15.3647	23.3067
7.8145	31.6522	8.0809	31.7739	9.4304	11.3845	7.3876	29.2135	10.1306	28.4707	7.5531	28.2619	21.1755	20.6943	14.238	20.4126	32.7296	21.9711	6.6197	18.3043	6.9462	11.6721	14.5471	22.1568
8.1018	32.1477	7.8172	33.6998	9.1828	13.2308	7.1578	29.1579	10.6178	28.3447	7.7339	27.7782	20.9279	22.3158	14.1331	23.3818	32.2907	21.7141	6.8224	17.3025	6.9541	11.0166	15.5673	20.6829
8.0814	32.7916	8.1028	32.8752	8.3833	13.4573	7.3295	29.1236	9.9677	28.2421	7.7847	27.667	21.7073	24.0641	16.7288	23.7906	31.3595	22.2206	6.845	17.4772	6.8185	10.9312	14.3114	19.7909
8.1547	32.2163	7.9396	33.0153	8.2774	13.3965	7.1904	28.9752	10.3649	27.8393	7.8138	28.524	20.9745	23.3686	17.7106	22.8	32.4909	22.1172	6.6116	18.9049	6.8784	11.2334	12.2402	22.4378
8.3016	33.1097	7.5582	31.3861	8.3758	11.2402	7.2044	28.0707	7.9739	28.4291	7.6151	27.4032	23.6262	24.1681	17.5013	21.8042	33.4862	24.4096	6.5582	16.8237	6.853	12.9063	13.3467	22.3831
8.1825	32.5754	7.9495	32.0526	8.2546	12.3007	7.2795	29.3577	8.1975	28.6219	7.8962	28.5848	24.7063	24.4362	17.3172	21.9687	32.9647	21.8824	6.6036	18.3973	7.3041	12.7468	13.4002	24.1601
8.0746	31.6219	7.7748	32.1513	8.4457	13.6478	7.3369	28.8882	9.1039	29.1492	7.5934	27.1609	21.9527	23.3968	17.4497	22.8045	31.9576	24.2307	6.684	19.2592	6.9885	13.4738	11.4159	21.9154
8.0186	32.8355	7.6517	32.7902	8.5755	14.6512	7.3456	28.6138	8.6033	28.4841	7.7064	28.5183	23.3395	23.731	14.1928	22.327	30.8324	23.1352	6.7158	16.6719	7.0169	13.0897	11.6056	23.6025
8.409	32.0987	7.7526	32.2043	8.5255	12.0535	7.0859	29.1399	8.426	28.9524	7.5844	28.3468	23.2702	22.8471	15.6717	22.4521	32.0351	23.0376	6.5163	17.1424	7.0405	14.0226	10.9361	23.3045
8.3529	30.8944	7.9603	32.5843	8.2699	12.6943	7.1418	29.806	8.336	28.3669	7.8442	28.9118	24.5041	22.7256	15.771	22.0484	31.8879	22.8609	6.6018	18.7725	7.4082	10.8979	11.2102	23.63
8.1302	31.1081	7.6213	31.9187	8.3439	12.952	7.0038	29.4199	8.7193	29.4543	7.689	28.34	25.1987	22.8536	14.6001	22.2871	33.7404	21.2787	7.0535	16.7808	7.248	14.6449	10.4639	22.6049
8.5827	31.5637	7.9567	32.2679	8.5339	11.2809	7.2401	29.2121	8.3	28.2224	7.5909	28.343	24.3572	22.0669	13.2096	24.3833	31.5179	22.3329	6.707	16.0196	7.5747	13.9909	12.3219	23.3275
7.9716	32.0497	7.9358	30.1355	8.4847	13.0731	7.1719	29.6967	8.0868	28.9086	7.5364	27.7756	25.7555	20.9623	14.6733	22.6165	32.8228	22.162	6.4959	17.2747	7.1098	15.8317	10.0655	23.3542
7.9933	31.8927	7.6462	31.1496	8.5229	13.3005	7.0045	28.6867	8.4443	28.3594	7.5481	28.1694	24.3648	22.5893	14.5235	21.7628	30.4464	22.565	6.6311	15.8582	7.3279	15.8633	11.8788	22.8999
8.1083	31.2479	7.7256	31.4479	8.4974	13.166	7.2843	28.741	8.185	28.8988	7.797	28.1511	23.9801	22.348	14.8655	22.4531	32.6035	22.9533	6.5865	14.9974	6.9756	15.8653	10.6567	24.3425
8.3287	31.1154	7.7434	31.9385	8.5861	12.8844	7.2046	28.8431	8.5691	29.3778	7.5369	27.844	24.8007	22.0635	15.8269	21.3223	31.4551	21.0898	6.7483	14.5675	7.4468	15.1716	10.8302	24.4467
8.2727	30.7426	7.5195	31.4823	8.1092	12.7651	7.0385	28.7653	8.3975	29.0975	7.5008	28.7933	23.1806	21.648	17.0817	21.3583	30.7198	22.2297	6.5111	15.1112	7.1523	13.8405	11.7548	24.8194
8.7267	31.0862	8.1449	31.1758	8.4463	13.195	7.0634	29.0742	8.3884	28.3114	7.6307	28.2987	21.4297	21.2769	15.1776	21.4351	29.9404	22.1982	6.6624	15.4648	6.6907	14.0583	11.0019	25.0542
7.9814	30.3335	7.871	31.457	8.3784	14.1592	7.1445	28.6796	8.1272	28.5428	7.8181	28.1104	22.6812	21.2621	16.1662	20.2123	30.8499	23.1019	6.5727	17.144	7.1575	12.7608	10.9479	22.6408
8.0561	30.4302	7.7559	31.7	9.9914	13.9868	7.2633	30.0304	8.4446	29.0679	7.655	28.3388	22.341	21.6847	16.24	19.306	30.0513	22.9246	6.6212	20.3409	7.4601	15.3107	11.4941	23.3559
8.4003	31.672	7.759	30.9196	10.0886	12.6769	7.0162	29.5709	8.1899	27.9744	7.6043	28.4554	23.7642	21.2442	17.896	19.114	29.6803	22.141	6.7133	20.3319	7.2074	13.6541	11.3554	23.1083
8.3988	30.8193	7.877	30.04	9.6013	10.4819	7.1074	29.3907	7.9035	29.1162	8.0217	28.6451	24.0117	20.4311	17.9238	18.7094	31.0186	21.592	6.6841	19.5007	6.9334	13.1308	11.2213	25.0565
8.3873	31.5913	8.0232	31.9286	9.5104	12.5842	6.9906	29.6021	8.521	28.9526	7.8784	28.3208	24.2438	22.0357	18.2603	18.1243	31.0534	23.4376	6.7617	20.3034	6.9991	15.5593	10.3334	23.9879
8.2604	31.047	7.6396	32.1337	9.104	11.9909	7.187	30.0986	8.3959	27.9531	7.794	28.5607	25.5418	21.8499	20.9201	18.2201	31.3329	22.1733	6.6659	20.4858	7.3482	14.1458	11.7242	22.9484
8.5184	31.4169	7.812	32.4421	9.2434	12.6875	6.8355	29.6237	7.9089	28.911	7.6027	28.3261	24.1659	21.8183	20.5583	17.2391	30.4649	22.8147	6.7175	19.0041	7.3332	11.2553	11.3562	23.809
8.3015	31.6172	7.5909	30.2663	8.1818	15.563	7.1749	29.2173	9.5828	28.9653	7.4997	28.4678	22.3128	22.8254	20.7466	16.432	29.3317	22.898	6.711	17.5512	7.3012	11.6488	10.6062	24.0854
8.6493	31.5782	7.6267	31.3273	10.7454	13.2058	7.2181	29.6082	9.2635	29.7494	7.8519	28.3924	24.1877	21.7877	21.1226	18.4507	30.6661	22.8543	6.7494	18.8896	7.1035	12.9487	11.1195	24.4723
8.2427	31.7553	7.8098	29.9397	9.8946	12.3482	7.0959	28.5044	9.9358	29.0878	7.7196	28.719	21.6864	21.8945	19.012	17.334	30.4904	22.3144	6.9416	17.0015	7.2363	10.4586	11.3109	22.9886
8.0502	32.3437	7.735	30.6054	10.1252	12.1146	7.1892	29.26	9.0552	29.4239	7.6419	28.5519	20.3775	23.3033	21.0672	18.4515	30.3521	23.4254	6.3883	17.5626	6.8858	10.6347	11.6128	23.817
8.0949	31.5057	7.7897	30.9584	9.6508	11.5528	7.1316	29.1555	9.4848	28.8082	7.4079	28.2995	23.966	23.6949	21.1902	18.6109	29.7404	24.1251	6.644	19.1893	7.1559	8.9204	11.7152	23.8993
8.2715	31.6302	7.524	31.7805	8.406	12.8045	7.1547	28.7558	8.1248	28.7484	7.2063	28.5045	22.2693	22.3305	22.0497	20.1935	31.9175	22.4619	6.9029	16.3712	7.2404	11.3175	10.5489	24.1935
8.2019	32.442	7.843	30.4324	8.9477	11.9695	7.3095	28.727	8.1603	29.1414	7.784	27.6993	22.498	23.6901	20.8297	19.9748	31.414	22.8926	6.5841	17.1252	7.1229	12.9215	10.9689	24.7318
7.967	32.5693	7.9445	30.3268	8.659	12.397	7.1218	29.6859	8.331	29.5679	7.7231	28.7269	22.4903	21.7949	22.3145	20.5088	30.1657	23.7864	6.6355	20.1857	7.0618	13.2226	11.2758	24.0441
8.5776	32.0575	7.7462	31.822	8.3906	12.8318	7.2676	29.4438	8.2635	29.0243	7.5576	28.7637	21.6244	21.8286	22.155	20.469	30.2462	22.9331	6.7178	20.1873	7.1447	11.4432	10.6157	25.46
7.9797	31.0865	7.9352	31.0206	8.5004	13.1893	7.1543	29.5745	8.1649	29.431	7.8049	28.1049	23.7811	22.884	17.0845	20.2805	29.1849	22.6236	6.5095	18.0784	7.3646	12.5698	9.8196	22.9703
7.7316	31.1519	7.4298	30.2674	8.4929	12.4967	7.1746	29.548	8.1593	29.31	7.461	28.0752	23.1984	22.4088	16.3523	19.545	30.8969	23.0629	6.6869	15.7795	6.8189	13.0529	10.7144	23.9019
8.3121	31.4809	7.9431	31.4479	8.6139	13.8996	7.2067	29.3521	8.3869	29.056	7.7342	28.2081	23.2969	21.3961	11.0422	20.116	29.6078	23.4238	6.9529	14.2412	7.0504	14.2726	10.925	23.2609
8.3774	30.8523	7.6573	31.4243	8.6866	13.2532	7.1159	30.3566	7.8941	29.6253	7.6855	28.6341	25.3305	19.7787	16.1069	20.9356	27.4585	22.1961	6.9116	16.3305	7.0237	10.9873	10.641	24.2094
8.0314	30.8532	8.0387	31.1908	8.5856	12.7925	7.4727	29.8865	8.2941	30.3284	7.5193	28.3875	26.1635	21.0736	18.1909	20.4825	29.2191	23.8007	6.6275	17.4549	6.9931	12.3613	9.8465	24.2312
8.3371	30.766	7.6037	31.108	10.3134	11.6064	7.3518	29.9322	8.358	29.0579	7.5639	28.2252	22.2273	20.1913	18.8082	20.0983	28.9063	23.5168	6.8252	17.7778	6.9125	9.1625	10.091	24.8879
8.2215	32.1984	7.8625	32.0128	10.4489	11.8518	7.2544	29.9767	8.7365	29.0855	7.356	28.8276	22.5589	22.8365	18.1043	21.7263	28.713	22.5399	6.7166	16.6153	7.0956	10.9358	10.2378	24.7737
8.3376	31.8295	7.7066	31.6553	8.364	12.6599	7.3297	30.3095	7.8594	29.355	7.3655	28.6328	23.5645	22.9592	19.3168	21.5451	29.4351	23.2756	6.3624	19.3325	6.9958	12.5043	10.0641	25.0457
7.6965	31.9367	7.6413	31.9317	8.7066	10.5246	7.1656	29.3477	8.2184	29.247	7.3708	28.3739	23.864	23.0731	19.7024	19.3214	30.1054	23.7488	6.6218	17.4899	6.9919	11.5916	10.5372	25.3808
8.3368	31.5012	7.9816	31.1774	8.2249	12.4538	7.3356	28.4841	8.1773	29.7116	7.4044	28.9767	22.6446	24.1623	22.2658	16.4372	29.4204	23.0422	6.7794	15.0239	6.9978	11.342	10.5726	26.1256
8.489	32.8587	7.6215	30.8133	8.7542	11.8932	7.1488	28.96	7.8088	30.0494	7.568	28.7322	22.8526	22.9136	21.7758	19.5486	29.6529	24.7376	6.7803	18.2019	6.8544	10.3471	11.1412	25.0903
8.2462	33.8045	7.5653	31.6254	8.7618	11.8391	7.3391	28.1094	7.8656	29.0852	7.3179	28.6389	24.9239	24.0233	18.3156	19.9644	30.951	24.2749	6.811	16.2338	7.1856	13.2482	11.3185	26.5562
8.3704	33.3051	7.6446	31.9987	8.0861	10.5714	7.0659	28.8967	8.4826	28.2097	7.4543	28.8087	23.1408	23.8279	17.8269	21.371	30.7258	23.8525	6.9417	16.5729	6.9613	11.5347	10.4821	27.3912
8.1497	32.9466	7.5129	31.2088	8.4434	8.5055	7.2393	29.3154	8.5226	28.9533	7.4091	29.411	22.3004	24.3896	18.5989	21.1155	31.1853	22.7753	7.0053	15.2677	6.6459	11.0389	10.5221	27.0541
8.2271	31.5279	7.7054	31.4153	8.2007	11.6145	7.2935	30.2688	8.4392	29.5529	7.5034	29.001	24.2534	23.2903	14.9915	22.4944	30.792	23.6232	6.9661	17.419	7.0312	10.3766	9.7999	27.4288
8.4029	32.1957	8.0123	31.0658	8.9171	12.0948	7.5764	29.2776	7.8367	28.7152	7.6074	28.9918	23.8368	23.9955	14.1287	20.9533	30.8989	23.2667	7.2291	15.7195	7.1683	10.2553	10.4994	25.5611
7.9185	32.71	7.6877	32.1496	8.5098	8.7634	7.4829	29.6486	8.207	28.8485	7.3184	29.227	22.1197	24.1619	15.8109	21.556	30.4164	23.7834	7.4402	18.4896	6.734	13.1674	11.1512	24.8292
8.5451	32.2276	7.6646	31.0373	8.3843	11.8072	7.4011	29.5027	7.9868	29.5088	7.4743	29.1471	21.9183	23.406	14.9314	21.2071	31.312	22.5261	7.8942	18.631	6.7651	11.8966	9.5827	24.9747
8.3847	31.4434	7.7694	31.3529	8.2742	12.0654	7.3585	30.0898	8.2934	29.2753	7.2988	28.5446	23.2919	23.0179	15.3937	20.6263	29.6042	24.0566	7.5318	18.4614	7.2757	10.1928	10.8363	24.2074
8.3291	31.5633	7.7436	32.5047	8.55	11.0389	7.4378	30.0529	8.3152	29.0636	7.2982	28.966	22.588	22.9372	17.8453	20.8445	30.5953	25.6131	7.9493	17.5682	7.2654	10.401	10.5522	24.3904
8.213	32.3658	7.8207	31.8937	8.8665	13.2414	7.2956	30.3253	8.8619	29.4141	7.3673	28.1393	22.4701	25.0574	15.1049	18.8598	29.2403	23.5596	7.4803	16.9895	7.0795	10.5021	11.3126	24.2328
8.299	30.4161	7.7218	31.3236	8.6017	14.1639	7.4041	30.22	8.003	29.2226	7.3128	29.0397	23.6984	21.7256	13.6199	19.7542	29.1582	22.1708	7.5934	19.2173	7.1833	8.962	10.7054	23.8281
8.4304	30.3788	7.7077	30.2208	8.409	13.8546	7.2994	28.628	8.0441	28.8717	7.3752	28.4121	23.6258	21.9298	14.4985	18.669	30.5871	21.1236	7.327	13.8798	7.2493	9.446	11.3265	25.3891
7.7921	31.71	7.7716	31.4153	8.2709	14.2656	7.4265	29.6034	9.0232	28.368	7.2846	29.2334	24.9156	24.692	12.989	18.5516	29.7465	21.6253	7.2598	13.1574	7.1366	9.6379	10.1889	25.5244
7.8874	31.8024	7.6844	30.6796	8.8831	15.5542	7.3431	29.1595	9.7671	29.4144	7.2558	29.1832	23.7242	23.5431	15.4415	16.5142	31.2971	22.4191	7.5581	13.7338	6.9094	10.199	10.6409	24.8237
8.4897	29.4152	8.0163	31.5724	8.2312	13.8455	7.4352	30.5155	10.3577	28.6332	7.2436	28.6591	21.6979	19.3108	19.0488	18.914	30.6468	22.7502	7.3078	18.3718	7.4228	11.9964	10.5576	24.4266
8.1739	30.6269	7.5534	30.927	9.5354	13.0125	7.519	30.209	9.6777	29.7337	7.302	28.7387	23.7299	21.6658	16.7991	16.8144	30.7353	22.9562	7.1653	17.1565	7.0576	10.4865	10.3801	24.282
8.1373	30.8763	7.9298	30.7411	8.2022	13.3133	7.1879	29.6846	10.3445	29.2748	7.2053	28.8022	24.7795	22.1527	16.9603	17.2076	33.0432	22.2654	7.1798	17.2885	6.9399	11.1517	10.7905	23.6005
7.9095	30.0846	7.6998	30.9565	8.5907	13.2952	7.2281	30.0963	10.669	28.9639	7.2685	27.9966	24.5593	21.2905	17.4543	18.6527	31.5599	23.4563	7.6339	15.557	7.0367	9.617	10.3807	23.0224
7.7384	30.5969	7.6539	32.2349	8.6493	12.2807	7.3971	28.9002	10.9871	29.0288	7.1906	29.0816	26.2465	20.7463	15.1344	19.7804	32.3059	23.3826	7.2615	16.0699	7.1703	8.7501	10.4316	25.0728
7.9632	30.6915	7.8488	31.2144	8.8343	12.8549	7.3755	29.1841	10.895	29.2649	7.4044	28.2284	26.2192	21.121	17.503	19.0707	30.0309	24.1394	7.4567	15.3993	7.1334	9.9953	11.0975	24.2025
8.0181	32.0679	7.9277	31.8073	8.6477	12.2258	7.4851	29.5958	9.8099	28.6326	7.2775	28.987	25.1513	22.5719	16.7377	21.7088	28.575	24.4318	7.3215	15.0275	6.9925	11.3721	9.8094	24.4294
7.9248	30.8441	7.8033	30.5645	8.9283	10.8542	7.2494	30.0917	9.7843	29.3574	7.2352	27.905	23.7375	20.4434	17.6405	20.109	29.5799	25.6569	7.5585	16.7192	6.9252	10.3602	11.0922	23.9351
7.7119	31.4478	7.9421	31.2712	8.2517	10.4614	7.1827	29.7185	9.0112	29.1274	7.5676	28.1488	22.3081	20.1347	14.0752	18.8067	29.6522	25.5242	7.1822	13.1975	6.7424	8.8646	9.4237	23.9175
8.0493	32.019	8.0386	31.3766	8.4786	12.6381	7.4469	29.3134	9.2316	29.8126	7.3978	27.909	23.4516	22.6749	14.3236	19.618	28.7225	25.2899	7.3628	11.6154	7.5204	9.4144	9.6368	22.4056
7.9386	32.1277	7.7474	32.111	9.3237	11.1391	7.3533	29.0882	10.6135	28.8731	7.2807	28.2655	24.6199	22.6751	15.1793	19.9105	29.0955	23.7575	7.092	10.4763	6.8352	10.7676	9.8813	22.6885
8.1388	32.6544	7.7847	30.8919	7.9908	10.7104	7.3234	28.7766	10.4403	30.3782	7.3201	29.2909	21.3214	24.9305	19.6265	19.4241	29.7671	22.5681	7.561	10.8219	7.1152	10.995	10.4726	23.032
7.9879	32.4256	7.9867	30.7763	8.5259	12.4363	7.3371	29.3396	10.5299	29.5064	7.2978	29.0553	22.9715	21.7016	21.8851	18.1718	30.5588	22.39	7.3438	14.7174	7.1599	10.8541	9.6374	22.399
7.9687	33.2845	7.9325	30.2563	8.9833	10.9143	7.362	28.6419	9.8067	29.827	7.3188	28.6625	21.3594	23.4871	19.809	18.3533	30.0046	23.1016	7.1837	13.9399	6.9363	11.1794	9.5457	23.9768
8.188	32.4376	7.6155	31.4434	8.602	12.8926	7.1389	29.5956	11.1947	29.2578	7.2965	28.7334	21.9707	22.7003	15.8436	18.2593	31.1549	22.063	7.3271	14.2443	6.9832	10.412	10.1556	23.9812
7.87	31.4576	7.6349	31.0057	8.2504	13.1321	7.1204	29.6523	10.1806	29.6762	7.6737	28.201	21.9642	21.8831	14.2701	19.2571	31.1009	23.1774	7.8574	15.0832	6.9716	11.3336	10.1396	24.7377
8.4414	32.8157	8.0264	32.2657	8.5883	13.7943	7.4621	29.057	10.81	28.8757	7.411	28.8908	20.4654	24.1896	14.8377	16.9422	31.8263	23.6355	7.217	15.6206	7.1826	11.7106	10.7058	24.4325
8.0693	32.8398	8.0086	30.6584	8.9956	11.2978	7.3922	29.281	10.9195	29.3557	7.2759	27.7754	19.0776	24.3622	14.1545	17.3814	31.9593	25.227	7.538	15.5187	7.0748	10.6011	10.3893	23.3545
8.3489	33.0265	7.5482	32.1862	7.9943	12.3635	7.1837	29.1431	10.6809	29.1734	7.3765	28.5933	22.9478	24.0837	14.7218	20.14	32.9918	23.043	7.149	13.1528	7.3248	11.6617	10.2319	23.475
8.3069	33.0458	7.6138	30.476	8.3322	12.7094	7.3106	29.8661	9.9961	29.4131	7.4353	28.3378	22.4572	24.4887	10.7642	19.4463	33.0348	23.2938	7.5878	14.675	6.7354	11.2418	10.0806	23.848
8.2386	31.6146	8.096	31.0267	7.9943	10.3865	7.49	30.0615	9.1711	29.8179	7.4603	29.3304	25.0617	21.0531	12.7019	20.2905	33.7717	22.7049	7.9273	14.6774	7.0687	10.9607	10.6071	25.2593
8.4097	32.5456	7.7981	31.4407	8.1475	10.4418	7.418	29.9012	8.2584	28.7044	7.3893	29.2448	24.9451	22.9901	13.2976	19.924	33.2985	22.075	7.4945	13.4472	7.0557	10.6491	10.3266	25.9218
7.8647	31.6395	8.1604	31.3054	8.1262	10.644	7.3896	29.9076	9.1201	28.6142	7.4724	28.1806	25.1188	20.6847	12.3269	20.094	31.0772	23.5214	7.6034	13.2535	6.6203	11.3799	10.0334	24.0472
8.0956	31.7946	7.8966	31.2539	8.722	11.3126	7.2037	29.2086	9.7643	28.4252	7.4355	28.533	25.5198	22.9277	13.4432	18.9185	31.1003	23.849	7.1026	13.1054	6.9596	12.1174	9.9144	24.5081
8.002	32.0095	7.8585	31.1601	8.531	13.4114	7.38	29.8735	10.9523	28.9378	7.5495	28.0568	24.8852	23.3463	12.3404	19.0946	29.5913	23.9643	7.3397	12.23	7.0873	9.5873	10.3385	23.655
8.1251	31.0711	7.9922	31.4971	7.997	12.4455	7.2326	29.445	10.5432	29.2615	7.3746	28.904	25.1667	22.2099	10.9901	19.9131	30.4506	22.3251	7.5549	11.472	7.1619	11.8098	11.3019	23.8991
8.1919	33.4485	7.9894	31.2087	8.1539	13.8338	7.1352	29.5491	9.9954	29.5263	7.7308	28.139	24.4351	23.4117	11.8296	18.9568	31.9188	22.6265	7.5487	11.5772	7.2753	12.5403	11.6304	23.4869
8.2253	32.766	7.9443	30.617	8.6917	13.4657	7.3571	29.1342	9.5708	29.5493	7.5206	29.365	25.0684	22.0653	11.2105	20.0672	29.3484	22.9393	7.3595	11.93	7.2094	12.7063	10.5133	24.4356
8.1115	31.2148	7.9418	31.0797	8.4382	12.6289	7.4054	29.1386	9.8747	30.2054	7.7559	28.5245	25.9395	21.1254	12.4724	18.7292	29.9029	23.5882	7.4724	15.0546	6.7035	12.5619	9.9777	23.0129
8.2315	31.5654	7.6762	32.4227	8.6065	14.1664	7.4106	30.0705	9.5513	28.733	7.5891	28.7494	24.3189	21.5543	12.5486	19.6582	30.4706	23.6895	7.116	13.4824	7.2223	11.5723	9.9429	24.1929
8.1628	31.1051	8.0229	30.1401	8.6117	12.1396	7.3079	29.9254	10.0896	29.7997	7.6462	28.6512	26.7002	21.4901	14.881	17.6558	29.5761	23.042	7.457	14.0529	7.0625	11.1452	11.2807	22.7283
7.9804	31.0041	8.0037	30.9163	8.392	12.654	7.5616	30.1364	10.8648	29.4128	7.5515	29.0916	26.096	22.4855	12.2858	19.269	28.2807	22.1468	7.4155	13.5685	7.4065	10.6515	10.9332	23.4656
7.8908	32.1169	8.2123	30.9788	8.7925	12.6167	7.2498	29.6191	11.6176	28.854	7.4263	28.6768	24.2458	22.8629	11.3351	17.8887	30.1133	22.3655	8.2709	10.6679	7.6796	11.3088	11.5741	22.6447
7.7303	32.3493	7.6849	31.8808	8.4159	11.872	7.2659	29.6155	10.609	28.5159	7.5038	28.8035	23.2501	22.7222	11.3964	19.9424	31.231	22.268	7.2198	10.6189	7.1222	10.583	10.3205	23.5781
7.942	30.5789	7.9159	32.0953	7.9495	12.7078	7.1934	30.1474	10.6872	29.4178	7.4932	28.9016	25.0609	20.9019	10.5469	20.3637	30.0743	22.7904	7.555	12.6434	7.1208	10.6254	10.4913	23.407
8.2408	31.5669	7.6565	30.5332	8.7571	10.8362	7.4234	29.5989	10.3604	29.3485	7.4953	28.9978	25.1849	22.1765	10.6014	18.0825	31.1103	22.207	7.4699	10.8419	7.3824	10.313	11.6105	22.8954
7.7123	31.0755	8.0056	30.3447	10.2832	9.1499	7.4329	29.8156	10.4037	29.107	7.4078	28.2293	24.4351	21.5358	9.7202	17.0297	30.4248	22.8368	8.0408	12.8525	7.3689	9.317	10.5018	21.7781
7.9902	31.2347	7.8119	30.8597	8.4519	12.3035	7.2972	29.6346	9.6436	28.8099	7.6908	28.3398	22.6809	21.8109	11.0159	17.1254	33.6119	21.5304	7.8494	11.8953	7.1079	7.7665	11.2692	22.5791
8.4139	31.1035	8.0376	31.3689	8.7287	11.4155	7.1101	29.1511	8.9359	28.0402	7.5964	28.4462	23.0154	21.8544	11.8447	17.9848	33.205	22.0652	7.5025	11.9368	7.2931	8.1847	10.806	23.9847
8.2341	30.331	7.7515	31.7292	8.292	11.9963	7.2598	29.8251	9.845	29.1128	7.5105	28.5643	24.2124	22.4115	11.2804	19.7601	33.6567	21.7888	7.5599	14.713	7.3968	10.3042	10.3173	24.0809
8.248	30.7434	7.9438	30.6894	8.5386	13.4153	7.0609	30.2502	9.0055	28.9143	7.9256	29.3659	23.3072	23.6898	12.1194	16.9319	30.784	21.4869	7.5298	13.085	7.0816	10.3863	11.2246	25.4408
8.4121	30.8543	8.1306	31.985	8.4324	13.1009	7.296	29.3195	8.5655	28.5424	7.6879	28.3886	24.7901	22.914	11.2354	17.2969	30.8475	21.902	7.2394	13.2034	6.9232	9.7607	10.6986	23.9255
8.0567	31.6335	7.9993	31.0548	8.5668	11.771	7.1473	29.9585	9.2322	28.5373	7.4179	29.0875	24.1541	24.1577	11.0891	17.5962	29.8236	21.8765	7.4634	14.6355	6.7905	10.7851	11.3893	25.007
8.3584	32.4881	8.0478	30.9393	8.3718	11.915	7.416	29.5139	9.7592	28.6132	7.4084	28.186	25.9731	24.5113	9.7309	18.7627	29.1752	23.0236	7.8963	15.0863	7.1789	10.3225	10.8053	22.5292
8.2756	32.6545	8.0863	31.515	8.5017	13.4716	7.0433	29.0707	9.7304	29.1281	7.5341	28.2743	24.6293	24.5885	9.8623	19.1782	29.479	21.9042	7.4258	14.9626	7.3348	11.2077	10.8116	23.1274
8.2215	32.3635	7.9048	32.9261	8.379	11.486	7.3174	28.4981	10.442	27.6988	7.5153	28.505	23.4374	25.3848	10.7311	21.1413	28.5937	22.0861	7.413	14.5323	6.9115	11.0674	11.2466	22.7398
8.1506	32.4432	8.0382	31.9108	8.3541	13.1416	7.4951	29.836	10.0848	29.2697	7.4522	28.4235	24.2755	24.2506	11.2406	18.4887	30.1497	20.7008	7.5131	14.014	7.1792	10.7135	11.5154	23.0667
8.108	32.2058	8.1262	30.5161	8.3923	13.1398	7.5664	29.3774	10.3815	29.3236	7.6034	28.7841	27.2647	22.6887	11.281	16.5687	30.2454	22.5846	7.6605	16.5625	7.3808	11.3411	11.4015	23.7147
8.381	32.7406	7.7848	31.3202	8.3654	12.672	7.1808	30.4098	10.3943	28.9766	7.4918	28.6125	28.1179	24.3314	12.1336	17.5711	29.1259	22.9689	7.397	17.8639	7.4183	10.9863	10.6292	24.5296
8.536	32.6818	7.9716	31.7733	8.351	11.4996	7.2428	30.0121	10.3522	29.5938	7.5047	28.4798	27.8873	25.2411	12.6319	18.3482	27.8051	23.0524	7.5312	18.3181	7.0984	10.794	10.6026	24.3744
8.1236	31.6754	8.2555	31.4357	8.5483	12.4417	7.4124	30.4472	10.1621	29.1549	7.8323	28.7547	27.3113	23.8868	13.3295	16.8188	31.3737	24.4593	8.1829	19.1828	7.2844	11.0846	11.1615	24.2637
8.4846	30.9671	8.1546	32.1698	8.7566	12.8435	7.2281	30.0594	10.5879	28.3458	7.6449	28.5342	27.4638	23.5794	13.4095	18.2616	29.3917	24.1231	7.6999	18.1656	6.8241	9.7346	9.2214	23.7046
8.2394	31.3978	7.9595	31.6168	8.49	12.3169	7.2215	29.0734	11.4004	29.3885	8.0526	27.5177	28.4051	24.0021	13.3767	18.5934	28.5978	25.4647	7.4169	16.4594	6.9851	12.4806	10.9453	22.7833
8.2292	32.5227	8.126	31.7855	8.5038	13.0596	7.3283	29.6931	9.6047	28.5526	7.8127	28.2318	29.2895	24.8167	12.7869	19.8144	28.5854	24.2543	7.9723	19.0584	7.3304	12.3373	10.4217	24.0721
8.1666	32.3182	8.0543	31.133	8.37	10.5207	7.3401	29.5729	10.0641	28.5475	8.1045	29.1463	28.3095	24.4944	13.1061	17.741	26.151	24.5756	7.3456	17.9566	7.1517	12.1077	11.03	25.6176
8.3194	32.1045	8.1735	32.0076	8.3638	12.167	7.315	29.4699	9.4521	28.9966	7.9622	29.1762	28.399	22.7677	13.4179	20.466	24.7429	23.9422	6.8421	19.2566	7.0232	13.7254	11.1621	24.5334
8.3554	32.3579	7.7727	31.4083	8.6453	12.7382	7.314	29.8335	9.446	29.4039	8.044	29.4667	27.9077	23.6392	13.2298	19.4837	23.6046	22.5377	7.1996	20.7466	6.6001	12.28	12.028	25.3322
8.3264	32.1334	8.1989	31.8947	8.8958	13.3238	7.542	30.5391	9.0326	28.4252	7.9037	29.2257	27.3892	23.9294	14.0571	20.8759	23.7318	23.4504	7.22	22.0513	7.3649	11.6129	10.7445	24.0105
8.3802	32.4107	7.9624	31.2611	8.109	12.7317	7.4349	30.0136	9.5312	28.4263	7.4756	29.0829	29.1595	24.8151	12.8649	18.5572	25.585	22.2237	7.5392	19.1233	7.3742	9.3334	10.1902	24.6264
8.7903	32.4321	7.7532	31.258	8.4762	12.4563	7.2392	29.5729	9.2339	28.9616	7.3757	28.7134	28.5182	24.3572	14.2293	18.8376	25.7305	23.1644	7.5183	20.9972	7.2179	8.8176	10.7806	23.1094
8.3719	32.47	8.3014	31.2971	8.276	12.7002	7.4181	29.942	9.5606	28.8633	7.4948	29.4088	27.8896	23.4407	12.6942	17.9806	28.0214	22.3769	7.0909	20.7177	7.4299	12.4779	10.1322	24.129
8.2908	32.9058	8.0348	30.6288	8.1082	13.9235	7.3605	29.9638	9.5298	28.4283	7.4412	28.8583	27.9652	23.9707	12.4058	17.7539	28.0997	20.5846	7.3461	21.9374	7.2169	12.6071	9.7004	23.4033
8.4204	33.0892	7.9015	30.6378	8.0915	13.1915	7.4945	29.3366	8.6398	27.7512	7.7149	28.055	28.6396	23.1394	12.359	17.8715	27.1937	22.3307	6.8782	18.3482	7.0751	11.9925	11.1949	25.1552
8.307	31.8664	8.3989	31.2343	8.2578	12.9213	7.4383	29.6079	9.5501	28.3891	7.5298	28.3633	25.6516	22.8481	12.9927	18.905	26.0501	24.0235	6.6282	20.1274	7.4696	9.5854	10.6929	25.829
8.3992	31.7847	7.8182	30.8384	8.5313	12.246	7.3252	29.3083	8.6447	28.2898	7.8043	28.4365	25.366	23.1134	12.4916	17.2053	26.4269	22.545	6.8369	19.3843	7.1388	10.8136	10.6215	23.6669
8.3648	31.7452	7.9646	31.8554	8.4884	12.7323	7.5115	30.0298	9.0473	28.26	7.3906	28.2657	25.1961	22.2263	12.2891	16.9291	27.1232	21.8788	7.0184	20.1511	6.9124	9.4295	9.8088	25.0592
8.3739	32.6813	7.6565	31.2173	8.6549	12.5143	7.2241	29.9652	9.2355	28.7729	7.4931	28.6403	25.5942	23.763	15.159	18.1515	27.2695	23.8971	6.898	17.5338	7.0829	9.2171	10.8723	24.4975
8.1536	32.4072	7.8208	31.449	8.3915	11.8963	7.0653	30.0626	9.4092	28.8606	7.5474	28.2005	27.1937	24.5641	13.6848	17.5876	26.3189	23.7745	6.4575	18.5957	6.944	10.5566	10.5816	25.6309
8.426	33.0176	8.0924	31.3918	8.0925	11.7604	7.2183	29.7678	9.7856	28.0568	7.4593	28.0818	26.8576	24.9829	16.5097	18.9393	26.7272	22.0727	6.7253	17.319	6.9595	10.324	10.2394	24.4892
8.5384	31.8295	7.9163	31.1958	8.0928	11.9589	7.3163	29.718	9.3864	28.7117	7.5863	28.5527	26.3666	22.8789	15.4444	18.2501	29.4326	22.555	6.9602	15.4339	7.0715	9.1101	10.4002	25.8127
8.2356	30.7753	8.2388	30.332	7.9854	12.743	7.3057	29.5547	9.3662	28.8773	7.671	27.9449	24.3494	23.2671	17.3254	18.5412	30.6213	21.9675	7.1659	15.3147	7.4864	10.3195	10.3145	25.091
8.2299	30.9415	8.0182	31.362	8.1359	11.9288	7.2815	29.8908	9.9815	28.5382	7.6883	27.961	26.4997	20.9865	17.3347	18.5711	29.9919	22.7998	7.3108	15.9191	7.0353	10.3739	11.2031	25.1611
8.3945	30.8725	8.0402	30.7244	8.0218	13.5465	7.359	30.0876	10.0411	28.7971	7.7875	27.823	26.2601	23.183	15.6614	17.4155	30.0373	23.3322	7.1255	16.406	7.6905	9.3248	11.2096	24.2092
8.5308	31.1749	8.2548	31.1038	8.4346	12.5967	7.2128	30.1602	9.5527	28.5677	7.636	28.6393	26.8574	23.0541	15.3255	18.3578	30.9275	22.6471	6.9145	15.2586	7.2807	10.3039	10.7101	25.4569
8.5662	31.7642	8.2171	31.7204	8.6083	11.5884	7.4826	29.2985	9.7826	28.9061	7.8066	28.3125	26.4228	23.3345	17.8181	17.4247	31.1888	22.5333	7.0984	13.6483	7.4065	9.3535	10.0171	24.1837
8.3969	31.6612	8.0689	31.5739	8.3557	13.3673	7.2248	29.1814	10.2934	29.3299	7.4378	28.6568	26.1934	23.3573	20.5241	19.6572	32.1672	22.3646	6.8101	16.5254	7.1825	11.9806	11.1636	23.5104
8.29	30.7649	8.4132	32.4799	8.2531	12.5748	7.2435	29.999	10.0942	29.2851	7.6069	28.8473	26.1782	20.923	20.2816	20.9365	31.0496	22.4772	6.9839	19.7067	7.3124	13.0925	10.4517	23.9442
8.4866	31.2353	8.0494	32.4813	8.8913	13.1669	7.2983	29.8556	9.4192	28.9107	7.5621	28.2685	25.5821	21.5387	23.3914	20.1259	31.6403	22.1795	7.0104	19.1771	7.223	12.1992	10.2492	24.647
8.4659	30.0286	7.9026	31.8927	8.6254	12.2042	7.3568	29.6238	10.9589	28.6524	7.5227	28.2168	25.3766	20.2133	21.5169	19.2081	32.8542	20.6724	7.1615	18.4225	7.1304	11.6719	10.4623	24.3056
8.1127	31.2589	7.7561	31.2394	8.3088	12.4042	7.2799	29.6252	10.1854	28.0857	7.5633	28.5431	24.9449	21.6738	22.4437	17.6344	32.6824	21.2524	6.9501	19.8014	7.3345	12.7719	9.9205	24.5891
8.5423	30.5818	7.7282	30.8812	8.2265	11.9428	7.2513	30.0471	10.761	30.5366	7.68	29.071	25.2668	21.0463	20.6385	17.4946	32.194	22.594	7.2801	21.4217	7.1013	13.2953	11.3133	24.7411
8.3533	31.7918	7.6434	30.2634	8.261	12.754	7.3306	29.9294	9.662	29.5144	7.3966	28.7174	26.908	21.7705	21.9771	16.4973	32.3615	22.7997	7.0789	18.8556	6.6778	12.0839	11.2677	24.2626
8.2549	31.8316	7.9224	30.6935	8.3492	12.5872	7.371	29.6775	9.9668	30.651	7.4348	28.6445	25.3017	22.5127	23.7471	17.3194	32.088	22.4787	6.9343	19.6177	7.4947	10.9512	10.7819	24.8233
8.4033	32.4421	7.8553	31.1938	8.3518	12.1015	7.5672	29.4177	10.6427	29.7143	7.5578	28.1357	25.4937	22.1578	22.3194	16.9193	32.6161	24.4962	6.6758	20.9322	7.2415	11.5542	10.3807	23.7125
8.2665	31.7649	7.6826	31.6095	8.1341	12.2222	7.4152	30.3569	11.8884	29.6909	7.4266	28.6966	25.6334	21.9723	24.083	18.3386	31.113	23.7027	6.9669	22.6517	7.1777	11.8584	10.2783	24.0027
8.6714	31.0748	8.0229	31.2362	8.6613	11.0107	7.5033	30.2001	10.1904	29.8872	7.2148	28.2811	25.4684	20.2563	25.5015	18.2641	30.6351	23.8286	7.2015	23.0918	7.1066	12.9688	10.1948	23.6484
8.2417	30.8083	7.8227	30.7232	8.5746	11.8907	7.4939	30.7554	10.528	29.2641	7.5084	28.2018	26.9888	21.4114	25.9393	17.3132	29.4313	23.8247	7.3353	23.0917	6.9004	12.8313	10.9001	25.4729
8.5934	31.8446	7.7257	30.5556	8.4374	13.6283	7.1658	30.536	9.8391	29.9257	7.3952	28.5181	25.5287	22.254	25.6393	17.5797	30.2583	22.3249	6.7313	23.8238	7.1793	12.6366	10.4589	24.1335
8.5651	30.935	7.8069	31.3229	8.4112	12.1466	7.3242	30.4784	9.9216	29.5132	7.7405	28.208	26.4943	21.65	26.8938	17.8082	29.3742	21.6954	7.1504	21.8248	7.4515	12.7385	10.0783	24.1235
8.4199	31.89	7.7735	30.7333	8.3913	11.9623	7.3401	30.3687	8.8503	29.8393	7.5377	27.6057	24.5923	21.3963	26.3713	18.3553	28.4784	23.7341	7.1303	23.0686	7.2645	13.21	10.5554	23.3107
8.1217	32.0373	7.8397	30.7517	8.2871	12.8196	7.4282	29.787	8.7432	30.2354	7.702	28.0192	25.1477	22.705	25.7729	18.9612	28.5039	21.8747	7.4342	22.5493	7.1602	14.7638	9.9797	23.3349
8.5168	30.8323	7.9431	30.1346	8.7496	12.4949	7.1787	29.5273	8.5251	29.8047	7.5472	28.0578	26.1064	20.1427	23.657	18.3421	28.068	22.2807	7.3729	23.584	7.4562	14.9772	10.487	25.005
8.4837	30.3574	7.7554	31.0029	8.585	12.8849	7.1846	30.2498	8.4982	30.1054	7.4902	28.4998	25.4617	20.6471	23.625	18.7611	29.4784	22.2308	7.1466	22.4495	6.8473	14.1036	11.1946	25.1878
8.0818	31.8221	7.9394	30.5869	9.0193	12.4987	7.2582	29.5509	8.002	29.9723	7.4479	27.8248	25.0718	21.4833	25.6609	18.982	29.5336	24.479	7.4278	20.5004	7.1227	12.0523	12.0709	23.8169
7.9804	31.9974	7.866	30.4698	8.4818	12.5247	7.3184	29.2589	8.4689	30.5656	7.4948	28.4869	25.4132	21.6721	26.2849	19.3404	31.1832	24.7611	7.1295	20.5123	6.9563	11.0221	9.8469	25.435
8.0264	33.2641	8.281	31.6571	8.4993	12.8932	7.2986	29.137	8.0214	29.7256	7.6961	29.0191	26.5569	24.5158	25.0544	20.4616	28.4217	25.0904	7.0084	17.9924	7.2549	11.2248	11.2431	24.484
8.1149	32.5756	8.2938	31.5667	8.5	13.4587	7.1826	28.7335	7.9033	30.1255	7.6484	28.1157	26.2477	23.7976	26.0046	20.8103	28.3563	24.6109	6.8834	17.4648	7.2167	11.6585	12.8418	22.1617
8.3082	31.1353	8.0362	31.9701	8.2095	12.7938	7.4512	29.319	8.7098	29.6929	7.8242	27.8257	25.668	22.662	24.7853	20.419	26.252	23.5952	6.6423	16.8977	7.309	11.9508	11.4945	24.5649
8.4639	32.2155	8.2943	31.4247	8.5558	12.7706	7.2496	29.0724	8.7957	29.9058	7.7948	28.1496	23.638	23.1915	25.9275	20.0063	24.9934	24.2973	7.0028	18.181	7.2285	14.3937	12.1189	24.6122
8.4098	32.3371	8.0937	29.9329	8.6132	13.652	7.3987	28.9155	8.3459	29.8164	7.5658	27.9759	24.6508	24.0363	30.6307	18.8727	24.8762	22.6342	7.1455	19.3043	6.9091	13.9922	13.2416	24.9328
8.3954	31.2544	7.7993	30.7147	8.2722	11.6035	7.2311	29.1634	8.5606	29.4349	7.5879	28.3053	24.7712	22.798	30.6086	20.3139	23.7251	21.5925	6.8732	19.7587	6.8803	14.0112	13.2238	25.205
8.4656	31.4557	7.8805	31.6644	8.3242	13.4772	7.5443	29.1584	8.0935	29.2137	7.5163	28.9286	24.6739	23.0167	29.7716	21.1725	24.6202	23.0281	6.8806	21.3561	6.9695	13.4009	11.4319	25.5894
8.285	31.9694	8.1759	31.9293	8.6804	10.8805	7.4006	30.0427	8.0977	29.7255	7.6401	28.6494	23.9749	24.2808	24.8161	21.3908	24.3535	21.8723	7.0441	22.6065	6.8935	16.0886	12.4025	24.4258
8.1051	31.5899	7.8681	30.61	8.5844	11.2778	7.2521	29.0718	8.4165	30.2572	7.4922	28.0051	24.9223	22.9933	27.2174	18.0061	25.2809	22.7899	6.9946	20.1157	7.1815	16.5853	11.5333	23.2818
8.2123	31.937	7.9628	30.9365	8.7726	12.7693	7.2931	29.1959	8.8398	29.9148	7.6116	28.1815	24.3262	23.7188	26.9352	16.7877	26.3698	21.9328	6.9307	19.4439	7.0316	14.8545	12.8902	25.3268
8.1458	31.3592	8.0823	31.4095	8.396	12.3247	7.355	29.8701	9.3126	29.1709	7.6546	28.3177	24.0336	21.8496	29.2972	17.4389	25.6851	21.4566	7.0911	19.1723	6.7563	13.9075	12.7824	24.3816
8.3899	31.462	7.6578	31.3407	8.2849	12.1416	7.2483	29.1281	8.8221	29.5553	7.3237	28.6008	24.5175	21.6357	29.406	15.292	24.9623	22.7745	6.7792	14.3821	7.3231	12.6334	13.1685	23.7174
8.3043	31.3961	8.1282	31.2035	8.996	12.0838	7.4268	30.0874	9.1879	29.429	7.3763	29.2427	24.2385	21.9903	25.9333	16.6693	27.087	21.1423	6.6721	17.1607	7.3168	13.4723	12.3087	25.8626
8.1858	32.2405	8.0961	30.8641	8.7356	12.3013	7.2652	29.2835	9.833	29.9337	7.6861	28.6685	25.0595	23.0472	24.2619	18.9569	27.7406	20.9153	6.9812	16.4739	7.2284	14.359	11.3707	24.3511
8.0051	31.8149	8.0556	31.2143	8.3747	11.475	7.4682	29.0398	9.5956	29.2055	7.5431	28.6715	25.6659	23.8744	22.496	20.1952	28.7419	22.376	7.1109	14.4995	7.2277	14.1349	11.7675	24.6274
8.6152	31.2233	8.0286	30.4996	8.5367	14.4482	7.32	29.3911	9.5159	29.1677	7.3925	28.5132	23.443	23.7058	24.5131	18.2146	29.6011	22.59	6.7689	15.9903	6.8082	11.0181	12.0019	24.6285
7.9577	32.2345	8.0655	30.6363	8.7945	11.5503	7.2178	29.5352	8.945	30.5053	7.5092	28.8037	23.2486	22.5741	21.5418	16.4416	29.9515	21.8709	6.8435	16.8135	7.2842	15.0403	12.497	23.8849
8.674	32.3768	8.0197	30.7074	8.4367	10.9564	7.2948	29.3836	9.7091	28.6414	7.5736	28.8489	21.4838	23.3697	23.807	17.1745	31.7251	20.9645	6.6151	16.4702	7.3449	13.6103	11.1667	24.6621
8.7278	33.2601	8.1264	31.08	8.3215	11.1026	7.3724	29.2337	8.9584	29.0708	7.5304	29.1537	22.4651	23.7616	20.644	16.9901	30.1469	20.2566	6.8905	17.6857	6.8776	14.5199	10.2937	23.9516
8.4156	32.189	8.0709	30.717	8.508	12.9037	7.3569	29.3038	8.8096	30.0467	7.6163	29.317	22.0218	22.113	20.1901	18.0817	30.4955	19.9355	7.1622	20.3947	6.816	14.9356	11.3829	24.4085
8.8387	33.5407	8.2344	31.2272	8.5117	11.1156	7.1362	29.2799	8.7942	29.5205	7.6684	28.9915	23.2215	23.4535	18.5492	19.5573	29.7803	20.8584	7.0383	20.438	6.9488	15.6785	10.0077	25.0658
8.4353	32.925	8.0497	31.2776	8.7503	11.4177	7.447	29.0279	8.1771	29.5346	7.5843	28.4522	22.1104	24.2206	20.9658	19.8273	28.149	23.1904	7.1195	20.1377	6.8756	14.5122	10.2668	23.4879
8.7438	32.061	7.8945	30.8284	8.3892	10.86	7.2049	30.2014	8.9019	30.4364	7.4285	29.3065	21.5223	23.7864	17.5786	18.1558	27.4652	21.7655	7.0354	20.8032	7.27	13.3271	9.7666	24.9924
8.3271	30.8581	8.2742	30.9464	8.4661	11.6768	7.2274	29.9055	8.8874	30.0444	7.5813	29.3457	21.3383	22.157	16.1483	18.8238	28.6608	23.1835	6.6451	22.5529	7.1601	14.5396	10.3144	24.5529
8.2325	32.0057	8.2116	29.0976	8.5661	12.4864	7.0343	28.6398	9.3286	30.7646	7.8655	29.1163	21.2956	23.3873	15.341	17.8083	28.8723	19.7547	7.002	19.1653	7.3019	16.6007	10.2218	23.7718
8.1854	31.4664	7.772	30.4269	8.4572	10.8317	7.2887	29.8565	9.1609	30.6341	7.8841	28.4817	21.378	22.4344	15.3102	18.6414	30.0414	21.5074	6.6194	20.5506	7.17	15.4193	9.9293	24.3326
8.4927	31.3888	7.9517	29.1154	8.5066	10.8942	7.3471	29.9932	8.5594	30.1892	7.5979	28.113	21.7704	22.4817	13.9533	17.1932	28.2766	23.5313	6.7839	20.4721	7.3987	15.2363	9.9173	22.7394
8.4841	30.4565	8.2605	29.4151	8.8776	10.3745	7.2202	30.5738	8.6569	30.5524	7.6004	28.1603	22.6883	20.2247	13.6705	17.0391	26.3923	23.414	6.9066	21.3939	6.8083	12.7165	10.2398	24.52
8.0561	31.5899	8.4178	30.7585	10.1362	12.9765	7.1733	29.5585	8.7964	29.986	7.9818	27.6825	22.9317	20.6551	16.1539	18.9053	26.7013	21.7834	6.6947	21.0034	7.3831	13.0379	9.7996	25.2715
8.3237	31.0016	8.2864	31.3677	8.7237	12.7853	7.1343	29.7609	9.227	29.5104	7.602	27.5975	22.695	21.091	18.3561	19.1192	27.4616	22.4724	6.6779	20.4658	6.8647	13.5963	9.9305	24.1468
7.9097	31.4409	7.8931	31.7271	9.8228	13.637	7.2673	29.2864	8.4225	29.6966	7.6551	29.3359	22.0829	22.1153	19.2955	20.6459	28.2484	21.0186	6.5528	18.9654	7.572	12.308	10.397	24.8549
8.1041	32.1497	8.2565	31.7806	9.7859	14.6497	7.1447	29.6821	9.1406	29.9008	7.8276	28.4662	22.3037	21.5085	16.8309	21.6323	27.5461	21.1967	6.4822	18.3924	7.1449	11.8681	9.9666	24.5832
8.0875	33.3309	8.0247	30.6912	9.1857	14.8125	7.2739	28.842	8.7903	29.8347	7.8551	28.7577	20.6916	23.2524	14.7469	21.2216	28.0316	20.4865	6.7126	17.9958	7.126	12.1642	10.382	25.2444
7.9994	32.4972	8.125	31.8589	9.762	13.8128	7.0555	29.0729	9.9395	29.6179	7.4622	28.4577	18.4825	22.6563	17.5448	19.745	26.3861	20.6946	6.4464	17.9523	7.2946	12.2306	9.187	24.6907
8.0665	31.0122	7.6122	31.8501	9.9177	13.5041	7.3671	30.0619	9.2185	29.3876	7.6965	29.1497	20.9972	20.6737	22.5389	21.6089	28.1887	24.1966	6.7642	17.8465	6.9376	12.9661	11.0275	25.0234
8.1643	30.9632	7.894	31.4186	8.9583	15.0124	7.1957	29.6989	9.653	29.9581	7.9328	29.4185	20.5359	21.2496	18.766	21.9085	26.0661	22.5228	6.4974	17.9844	7.0966	13.6779	10.3939	25.9228
7.8507	31.4183	8.1436	32.0129	9.0916	14.6163	7.331	29.712	9.6508	30.0379	7.5421	28.4527	20.8412	20.8462	14.835	20.3423	24.7713	22.1007	6.4295	19.0926	7.1645	13.4763	10.9295	24.6152
7.786	31.8624	8.4512	32.3113	8.5355	11.4604	7.3428	29.4077	8.6184	29.8835	7.3791	28.296	22.6353	20.8361	13.4733	22.057	26.5419	22.1	6.5726	19.6378	6.9795	14.2096	9.783	25.8634
8.2696	32.4376	7.9013	32.7477	9.4106	11.5585	7.3573	29.1824	9.0099	29.636	7.4745	28.5643	23.4078	22.0311	16.152	23.6254	26.5014	23.6616	6.7704	18.5261	7.2651	15.4399	10.3772	24.8591
7.8926	31.3545	8.0638	31.4564	10.1397	12.4972	7.5159	29.4441	8.0267	29.9254	7.5904	28.7147	23.9384	20.7267	14.1075	22.3671	28.0914	22.9132	6.472	19.8712	6.9137	14.2479	10.6912	25.9142
7.9381	31.4021	8.0328	31.7255	10.2094	11.5623	7.2803	30.0734	9.4719	29.7655	7.6698	28.9506	22.9878	19.5177	16.9686	22.1805	28.3983	23.8608	6.5912	22.0281	7.2061	14.1263	11.0191	25.9133
8.0096	31.932	8.3381	31.0617	9.5488	12.5455	7.2874	29.3149	9.4874	30.6131	7.6059	29.3212	21.6706	21.2663	18.1067	21.5723	27.8279	23.2836	6.4583	18.7113	7.1887	14.5621	9.9556	25.4132
8.1102	32.8653	8.2045	31.8058	9.7296	11.1119	7.475	29.6671	9.2015	30.6531	7.5417	28.9304	24.3189	22.454	16.8489	21.9445	29.8959	22.3491	6.3993	19.7797	6.9671	14.2039	10.2754	25.0175
7.9112	31.2528	7.7962	31.2809	9.8634	11.6771	7.4887	29.7406	9.1984	29.3442	7.7983	28.6362	22.995	22.9807	15.557	22.6901	28.0467	21.6374	6.6266	21.758	6.8642	14.2329	10.8868	25.2794
7.8198	32.7272	8.2096	31.8223	10.8653	11.9373	7.3694	29.264	9.397	28.4882	7.7525	28.4822	22.593	22.011	14.4175	22.2174	26.2654	19.6203	6.5044	21.2693	7.206	13.5342	10.192	24.1093
8.1276	32.4065	8.0226	31.8287	9.743	12.8677	7.1999	28.7991	8.9774	29.4271	7.2662	28.6046	22.6948	21.5376	13.9382	20.82	24.7011	18.8553	6.721	18.4543	6.9413	15.6752	9.136	23.5987
8.2632	32.425	8.3333	31.2985	9.4575	12.6003	7.507	29.2764	8.1569	29.5924	7.5331	28.3479	22.5219	20.7931	13.0886	21.4931	25.95	20.208	6.6386	18.201	7.3986	14.7429	9.4526	24.6851
8.3042	32.2742	8.5433	31.7412	10.6225	12.3461	7.5636	29.5899	9.1287	29.3922	7.4721	27.9779	23.8473	21.6533	14.0486	21.6664	24.3973	20.512	6.5016	20.0964	7.1893	16.4085	9.8404	26.6221
8.1203	31.8874	7.991	32.4209	10.3214	11.2682	7.2568	29.5916	8.8833	30.1323	7.6952	29.0012	23.3583	21.2329	16.8715	23.3623	23.3377	17.9294	6.4666	20.715	7.6063	16.7229	9.9085	25.0338
8.0087	32.5625	7.6234	32.1814	10.3136	13.0369	7.5358	28.8193	9.5181	29.7616	7.6295	27.8499	21.3825	22.358	18.0102	23.8284	24.2782	20.6038	6.8194	20.6408	6.9965	16.6258	10.2356	23.7726
8.0535	31.2084	8.1538	30.9457	11.3065	13.1838	7.4017	29.7894	9.2158	29.7061	7.6622	28.7062	21.2226	21.3872	13.7379	22.8052	25.3398	20.7356	6.7125	20.5926	6.6751	14.9875	10.9563	25.5354
7.9344	31.4408	7.9128	32.2394	11.4034	11.7627	7.3723	28.7571	9.8904	28.496	7.697	29.1051	21.0054	20.7475	14.9761	22.5605	26.7465	21.5137	7.0227	17.9748	7.1436	13.8771	10.1237	25.1633
8.0311	31.53	8.1403	32.3394	11.4896	11.3387	7.3738	29.4631	8.6351	29.7776	7.4572	29.7399	21.2601	20.9139	15.4467	21.7666	26.6526	21.6617	6.6932	20.4618	7.0745	14.2359	10.0895	25.3403
8.1316	31.6999	8.1829	32.2781	11.1407	9.5023	7.1919	29.1527	8.9294	29.4314	7.4694	28.9051	18.4391	21.012	13.4956	21.7132	26.4631	20.9687	6.8325	19.1075	7.2392	14.189	9.2919	24.8437
8.0528	31.6654	8.0329	31.8284	11.552	11.7891	7.3399	29.1635	9.2949	29.6207	7.4335	28.6884	20.1541	20.8212	15.18	21.0229	27.1669	20.2665	7.0832	19.7724	7.0095	13.648	10.3775	27.3463
7.9966	31.9328	7.9594	31.8485	9.3085	12.9457	7.3521	28.3433	9.1288	29.1923	7.4922	28.7125	20.2632	22.0181	8.4479	22.3474	27.3239	20.297	6.8592	19.0489	7.1149	12.4543	9.7989	24.7703
8.0348	31.7968	8.0267	31.6322	9.3651	12.2752	7.33	29.7605	8.4131	29.7709	7.5166	28.0641	21.4357	21.9501	14.3051	21.3519	28.398	22.2514	6.9586	21.1675	7.3335	14.1054	9.8883	24.6414
8.0388	31.8683	8.2399	33.0034	11.2448	12.0921	7.0455	29.2617	9.2539	29.0514	7.3553	28.4994	20.886	20.8681	14.2534	23.3336	25.8165	22.9503	6.8172	19.3821	7.178	13.4916	10.1013	25.1199
8.2896	31.7676	8.203	31.361	15.3297	12.131	7.4628	29.1382	8.5942	29.5594	7.5502	28.521	22.0367	21.3588	13.5992	20.3417	26.3055	21.0731	6.6845	21.4874	6.8013	12.7766	9.3745	25.0042
8.2167	30.9263	8.4598	31.8148	15.2546	9.696	7.4412	29.6674	8.9197	29.5583	7.8072	28.4886	21.5686	20.0974	14.7603	21.2463	28.1285	18.184	6.6886	21.9861	7.0422	14.1242	10.1407	24.9522
8.2051	30.5157	8.1716	32.8178	17.2159	12.4607	7.5543	30.3589	9.0668	28.7106	7.6427	27.8981	18.7541	20.4019	14.4836	22.0668	27.4827	19.8399	6.4145	21.862	7.1761	13.3698	9.6298	24.1801
7.9023	30.5073	7.7533	32.5587	14.4872	12.2211	7.4054	29.9135	8.8241	28.6809	7.2878	28.2251	17.6621	20.3555	15.0892	22.6427	25.3241	19.8438	6.5368	22.5264	6.6558	13.0413	9.8527	24.6946
8.0655	31.3244	8.2336	32.1234	15.7742	11.7769	7.4759	30.9172	8.9145	29.0933	7.6557	29.2255	18.4197	18.9911	14.4541	21.7436	24.4374	21.4681	6.794	22.5311	7.0782	14.2764	10.4238	24.2299
8.4579	31.8737	8.29	32.2833	16.1144	10.7013	7.3289	29.3756	8.5832	29.298	7.53	27.981	20.9434	20.4642	13.9273	22.1345	25.2153	20.7874	6.4323	21.444	7.1545	13.8766	9.5702	23.9
8.2032	31.8647	8.1396	31.9408	16.0518	10.6832	7.3659	29.7032	9.8689	29.6818	7.6839	28.5282	19.2362	21.2213	15.6222	21.9396	23.7114	21.5902	6.4127	21.5341	7.1847	13.3695	9.9623	24.6595
8.1667	30.4397	8.4454	32.0517	16.4122	11.8737	7.2391	29.8624	8.9712	29.5918	7.4269	28.4124	20.1769	19.3894	12.1962	21.9283	23.992	21.1759	6.5997	21.9942	7.1673	14.2681	9.6953	22.1303
8.2303	31.441	8.1942	31.1736	17.972	11.802	7.2921	29.3741	9.3938	28.9886	7.3199	28.9727	18.8832	21.7169	13.5533	20.6821	23.7314	22.0845	6.6789	21.273	7.391	13.7568	9.9319	24.2495
7.9926	32.0463	8.0991	31.097	16.3857	12.4535	7.3103	29.4817	8.7749	29.5865	7.4625	28.4801	20.5467	22.1823	11.3553	21.5347	24.5303	22.9365	6.5078	19.7017	7.9194	13.3136	10.4272	24.2948
8.0813	31.9193	8.0388	31.1574	15.2845	11.9514	7.2209	29.0511	9.6574	29.5225	7.5385	28.5618	22.7834	22.4658	11.6112	20.3576	23.2023	22.9818	6.7432	18.9788	7.2049	14.3123	9.8137	23.6843
8.2327	31.6646	8.1056	30.5715	11.9319	12.4684	7.318	28.9919	9.1394	29.9822	7.4569	27.9566	21.6555	23.3177	12.3125	19.102	21.4825	22.7864	6.951	17.7344	7.5077	13.881	10.4417	24.4804
8.0071	31.86	8.0697	30.0457	12.1008	12.1904	7.3183	29.2634	9.6677	29.4981	7.4635	28.8492	22.4031	21.9877	10.1889	19.222	22.2097	22.3049	6.5449	18.8891	7.9789	15.5261	10.2078	25.323
7.8355	31.8286	7.7598	30.0277	12.1377	13.6231	7.2312	29.4202	9.7739	29.5562	7.6726	28.999	19.512	22.1897	11.7355	19.8128	23.4094	22.3302	6.8071	20.2688	6.9896	15.4679	9.3168	24.3552
7.9861	32.645	8.0741	30.4029	12.4871	11.4472	7.6871	29.2372	9.073	30.0719	7.6939	28.1737	18.9345	23.0652	10.7096	19.0379	24.394	22.4702	6.7989	15.8795	7.3118	13.9101	8.3933	24.5477
7.8076	32.7955	8.5874	30.6118	11.1179	13.4193	7.4285	29.4774	9.3131	29.6708	7.9217	28.1099	18.854	21.2075	10.9395	20.579	23.7233	22.9671	6.8688	18.2613	7.277	13.5087	9.5137	23.5885
7.6697	31.2392	8.1764	29.4043	11.9125	11.9283	7.4154	28.5737	9.3313	29.7697	7.5758	28.4429	20.6515	21.5622	10.4275	20.4362	25.3019	22.4486	6.9452	13.3704	7.3084	13.7216	10.0641	23.2377
7.9953	31.3705	7.9068	31.5125	10.626	12.1987	7.3705	29.7383	9.7107	29.3639	7.5972	28.0667	22.8479	19.3074	9.1844	20.9725	24.1996	22.906	6.797	17.0964	7.2103	12.9216	10.4477	23.0464
8.0078	31.5757	8.2953	30.6073	11.8314	12.5719	7.3321	28.9922	9.5233	30.5378	7.7121	29.1206	22.4793	20.4308	10.9008	20.9442	25.0405	23.7212	6.9425	15.3474	7.3348	13.6377	9.395	24.5319
7.9325	31.5973	7.9014	29.9956	11.2052	12.4839	7.579	30.0587	9.754	30.9153	7.555	28.4714	19.7225	20.8284	8.4279	19.5627	22.7058	23.3746	6.7753	18.9612	7.3169	16.2984	8.6223	24.6935
8.3169	30.4232	8.0211	31.1733	11.0121	9.8539	7.3315	30.4092	9.245	30.3548	7.5689	28.4412	19.2916	20.8627	7.6069	20.032	22.6767	23.3893	6.7964	20.0316	7.0867	17.176	8.8822	23.764
8.0349	30.3735	7.9925	29.7724	11.3319	11.4395	7.4965	30.0748	9.1734	30.2912	7.5334	28.8953	18.468	21.1266	7.1575	20.3107	21.7837	23.2748	7.2677	19.7494	7.222	15.0259	8.1852	25.2114
8.1068	31.0307	8.0138	32.0861	10.8886	9.1742	7.4846	30.3456	8.4189	29.4874	7.5447	28.5055	16.7874	21.2499	7.0261	22.8207	24.9147	23.4162	7.16	18.332	6.991	13.9324	7.5307	24.3847
8.2616	31.4497	8.292	30.8363	10.9535	11.0644	7.5121	30.1527	9.4809	30.111	7.4993	28.1322	14.8658	21.3892	7.2745	21.6725	26.4694	23.8609	7.1895	15.0583	6.9385	13.5264	7.5433	24.5915
7.8213	32.211	8.0048	30.8558	10.9051	11.6852	7.2123	28.8157	9.9298	29.8006	7.4626	28.5991	16.8836	22.4951	7.4537	20.9681	25.6054	23.7145	7.1474	16.3403	6.9767	12.1462	7.4675	25.1752
8.0966	31.206	8.2798	30.9182	11.1782	11.1052	7.2761	29.8537	8.5641	30.4755	7.9665	28.5388	17.6057	22.8212	8.7793	20.4776	26.7817	22.8379	7.0379	17.2617	6.8609	13.2672	7.9703	24.6621
8.1342	31.0027	8.2393	31.3716	11.2439	12.1767	7.298	29.1586	8.7632	30.3156	7.6294	27.3078	17.6742	20.9534	7.4202	19.9141	26.603	23.5596	6.9058	18.0941	7.373	15.1249	8.1653	24.8947
7.9714	31.3984	7.949	30.6723	11.5396	14.2859	7.35	29.4242	9.4808	30.0815	7.7768	27.7221	19.0188	21.5965	8.0622	19.9574	25.9284	24.392	7.1922	19.4528	7.267	15.1305	8.0691	23.6171
8.1381	31.579	7.9344	31.0792	11.2084	11.7018	7.0797	29.468	9.533	29.8329	7.5841	28.0805	21.1154	23.201	10.621	19.9332	26.6676	21.8793	7.3697	18.3222	6.9253	13.9691	7.2769	24.1915
8.5173	31.3478	8.3611	30.7206	10.6808	12.9967	7.3251	29.8229	9.7079	29.9795	7.6877	27.9764	20.8351	22.2682	13.1522	20.8847	25.6017	22.6383	6.8078	18.3441	6.909	14.2014	8.0262	24.9917
8.1785	31.9178	8.2092	29.6444	11.0428	11.4358	7.2864	29.3488	9.5308	29.8856	7.4508	28.5129	22.253	22.1738	13.2444	19.6536	25.9731	23.1517	7.2775	20.8651	6.8971	11.6842	7.3381	26.5856
8.251	32.3424	7.8284	30.2498	11.3436	11.7629	7.1874	29.9515	9.5215	30.3598	7.5807	29.3109	20.8876	22.2616	13.2027	20.2328	26.5335	21.0246	6.8941	19.9565	7.178	11.3131	8.0989	28.0138
8.2783	31.4561	8.0928	30.8551	10.9401	12.6738	7.2445	29.9301	8.8921	30.6171	7.5872	27.9687	20.0596	21.5542	13.7303	21.9588	25.4002	22.6637	6.8977	21.8471	6.779	11.7581	8.1636	26.3265
8.1325	31.7452	8.346	30.1585	11.0099	12.8509	7.2074	30.5593	9.4914	29.2542	7.5172	28.2578	20.8424	21.7713	12.9253	20.3263	25.1611	23.3643	6.8405	22.1468	7.1019	12.307	8.277	26.9059
8.2343	32.0766	8.3019	30.2607	12.7232	12.3209	7.2206	29.0598	8.8054	29.4515	7.2564	27.7756	21.1693	21.8142	14.356	19.6634	23.6423	23.0986	7.054	20.727	7.1301	12.8928	7.405	25.2853
8.1812	32.041	8.3698	29.2406	11.2073	11.8684	7.115	29.4433	8.8061	29.9758	7.5055	28.4864	20.7082	21.5629	12.4569	18.3692	23.7992	22.7642	7.4715	19.6561	7.0336	11.9451	8.2011	25.8756
8.1027	31.3193	8.0277	29.2556	11.516	11.2953	7.3519	30.1414	9.3123	29.426	7.5507	27.7776	20.7872	20.0301	13.5095	16.2396	23.921	24.5617	6.9152	20.4483	7.2094	12.0058	7.7631	26.2615
8.1833	31.2656	7.8742	28.9283	11.8795	10.5244	7.371	29.4904	9.7547	29.9223	7.4312	28.4066	20.8386	21.5316	12.8403	18.654	24.7095	22.8892	6.7974	20.8567	6.9447	12.6331	8.834	25.9516
8.6107	31.5176	8.169	30.6322	11.6398	11.5247	7.4204	29.7198	8.6157	28.9701	7.6348	28.5216	20.7265	21.4305	14.5727	19.1895	24.0112	22.586	7.16	18.8574	6.9645	12.5948	9.9597	26.2571
8.3693	32.3019	7.9136	31.3465	11.9556	11.6021	7.388	29.3464	8.9213	28.9548	7.5778	28.0614	21.4591	21.6148	12.9154	20.718	25.1092	21.8697	7.1059	20.468	7.3243	11.6044	8.4591	26.6495
8.3421	32.1571	8.2707	31.4824	10.8521	12.3147	7.3491	29.0751	9.4192	29.5372	7.6584	27.8496	20.7281	20.8745	10.9634	20.1389	25.9616	22.6112	6.9343	20.3648	7.0203	9.812	9.0364	27.5759
8.3803	32.1538	7.8981	30.6329	11.0241	11.0582	7.2876	29.3168	9.9396	30.408	7.856	27.6259	22.123	22.0551	11.202	18.9928	26.4331	21.8522	6.8923	19.553	7.2055	8.7085	9.5167	28.2193
8.2257	30.8987	7.983	30.4133	11.5183	11.4158	7.2418	30.4481	9.8264	30.8634	7.6219	28.3695	21.5997	20.8662	12.1632	18.6671	25.4661	22.2772	6.9332	20.6096	7.2541	10.8759	8.6982	27.8094
8.0559	30.7371	8.0693	31.343	10.7842	12.3369	7.3901	28.9875	9.5571	29.9285	7.5648	28.4226	21.8579	20.6801	12.517	20.1555	26.1498	22.2571	6.7004	19.9928	6.8434	9.5761	8.6915	27.2183
7.9975	30.9554	7.9261	32.3085	12.0462	11.2865	7.3264	29.7483	9.4915	29.2446	7.8877	27.2981	22.9969	20.248	12.208	20.3758	26.571	22.3368	6.6142	21.6292	6.9741	11.7278	8.3769	25.7378
8.1726	30.9612	7.8876	31.257	10.6595	11.2761	7.4526	29.4939	9.1111	29.4227	7.6922	27.6213	21.8093	20.0903	10.8974	22.1675	26.3256	22.7507	6.7622	21.2564	6.9462	12.4984	7.3675	26.3985
8.2203	31.1528	8.3156	30.2688	11.0195	11.6144	7.4385	29.3998	8.9995	29.771	7.741	27.6576	23.8514	19.4866	10.0747	20.7446	26.07	22.1757	7.0067	21.4108	7.1371	12.8403	7.1816	25.9269
8.139	31.8374	7.89	30.4159	11.0248	11.9159	7.1822	29.8687	9.2278	30.4697	7.45	28.3216	22.6524	18.7672	9.8499	20.7644	26.3345	22.0423	7.0243	20.6026	7.1509	14.2962	7.5348	25.5153
7.8113	29.9753	8.3139	30.2955	11.6703	9.2381	7.3571	29.7369	9.1191	30.6792	7.6217	28.8051	24.2753	18.9396	8.6298	21.8855	25.7577	21.389	6.6669	20.6748	6.854	13.9907	8.5602	25.0965
8.0457	30.8357	8.052	31.5862	11.3505	10.9113	7.1626	30.1271	9.3544	29.9601	7.7466	28.3333	22.3986	19.7312	8.7159	19.5921	27.0179	20.8847	6.6073	19.1591	7.5271	11.8254	8.2083	26.6894
8.0849	31.339	8.1703	30.8881	12.1547	12.485	7.3657	28.9211	9.003	28.781	7.8245	27.2321	22.8491	20.5567	7.9571	18.5215	26.1603	22.639	6.6244	17.6979	6.8634	13.0284	7.287	25.2178
8.4677	31.8054	8.0611	30.8003	11.4446	14.8459	7.369	29.3931	9.1524	29.1118	7.3983	27.477	21.7487	21.5325	11.837	22.7326	25.6755	21.6427	6.639	20.0692	7.4016	12.0219	9.4828	25.2735
8.7372	31.324	8.0372	31.3713	11.985	10.8439	7.5041	29.4356	9.6855	29.2354	7.6245	28.0494	20.7695	21.1455	16.7678	20.5496	27.2154	22.9351	6.9957	20.5923	7.1744	12.683	9.0555	27.2093
8.2588	30.7109	8.4155	31.512	10.9826	12.118	7.4389	30.1782	8.9907	29.8694	7.5581	27.2693	24.3225	21.4512	16.2905	20.8158	26.3591	22.2894	6.8213	20.8872	7.1439	15.0518	9.5951	26.2777
8.7094	29.9873	8.352	31.6367	12.3141	14.7719	7.304	30.0945	9.0934	29.378	7.8309	27.8985	19.9866	20.6005	17.7321	20.6751	25.8072	22.3069	7.0075	20.5721	7.366	12.8019	8.5426	26.1416
8.6204	28.7651	7.6997	31.3907	11.4451	16.1101	7.5368	30.2469	8.7095	29.5663	7.567	28.0277	19.8361	17.1882	13.4361	22.9412	25.8059	21.054	6.6624	20.9449	6.9538	12.6241	8.7524	25.5183
8.2552	30.4824	8.3182	30.8759	11.3896	16.6903	7.4385	29.6951	9.1469	29.4833	7.7427	28.3255	22.2442	19.0044	17.786	21.1834	26.4399	22.162	6.9366	21.4094	7.0868	11.399	8.1004	27.2328
8.2018	30.6278	8.0991	31.2647	11.6941	12.7784	7.4783	29.3943	8.7815	29.3949	7.2694	28.7325	21.4588	19.484	16.6118	20.0274	26.9647	21.6298	7.1391	21.7869	7.5968	12.3907	7.3785	26.476
8.4955	31.2151	8.2267	30.7639	11.358	11.4289	7.5964	29.1358	8.7497	29.2417	7.6103	28.4009	21.8707	20.6366	13.7504	20.0821	26.5412	21.7813	7.0832	20.1034	7.0827	12.1795	7.4064	26.9991
8.3802	30.1314	8.0849	29.8017	11.4149	12.5356	7.3566	29.963	8.2141	29.5911	7.6073	28.0938	19.7319	19.7429	19.0532	18.8236	26.0618	22.134	7.005	20.5415	7.2183	15.6854	7.806	25.9762
8.7683	31.2219	7.6561	30.1927	10.9716	14.1515	7.2174	28.6806	8.3151	29.3231	7.4983	29.4529	21.4641	21.8735	23.6842	18.7095	26.4967	19.0815	6.9188	20.6087	7.2155	15.354	8.3343	26.9444
8.5062	31.2319	8.266	30.2009	12.1828	12.3095	7.4613	29.432	8.0467	29.7061	7.6999	29.362	21.9186	20.9551	23.0834	18.9657	26.1961	21.253	6.9673	21.6337	7.0231	12.8007	7.393	27.702
8.4588	32.0349	7.8585	30.7008	11.1286	11.618	7.123	29.3086	8.3562	29.7085	7.6979	29.4653	20.8113	21.6585	22.445	20.0415	26.0222	21.0434	7.1318	19.7694	6.9897	13.6084	8.2519	27.6104
8.4481	31.3638	8.1218	29.7421	10.9969	11.616	7.3944	29.3478	8.5163	29.5088	7.6245	27.9309	21.3577	21.3409	23.5867	18.3712	25.2799	22.0033	7.0303	18.6588	6.9273	13.3119	9.2828	25.599
8.653	32.0758	7.9977	31.6942	11.3661	14.5135	7.3702	29.1042	8.4311	28.3334	7.5214	28.8129	19.7645	21.7042	24.3211	19.8261	25.3866	21.0276	6.9865	16.4922	7.2336	14.9637	7.7249	25.6731
8.3488	32.1287	8.1554	30.8277	11.675	14.407	7.497	28.9304	8.1525	28.6842	7.3999	28.1076	20.0598	21.6299	16.7545	18.9952	26.3468	21.8624	6.8973	17.4452	7.1058	14.511	9.4304	26.6454
8.4549	31.7723	8.1213	31.0479	12.5135	13.5287	7.4814	29.433	8.1304	29.369	7.6846	28.3277	21.6908	20.9075	17.0933	20.5336	26.5099	22.0358	6.8844	16.2709	6.7907	13.9758	8.4846	26.0417
7.7323	31.3358	8.1853	32.0709	11.5134	13.3891	7.601	29.28	8.3527	28.3867	7.524	28.6977	21.3292	21.1663	15.6293	21.1865	27.0138	22.8532	6.9293	17.5035	7.0293	14.0251	8.2495	24.0896
8.2315	31.4889	8.0777	30.866	11.9968	13.0332	7.4351	29.0069	7.8026	29.2989	7.7848	28.4673	22.1856	23.3587	15.2426	19.2165	25.2256	23.3212	6.8981	17.4013	6.9595	13.4111	8.8944	24.3091
8.4981	31.062	7.6848	30.6862	11.5133	11.9231	7.4277	29.4974	8.4127	29.256	7.5721	28.1939	22.9199	22.7706	17.052	19.6556	25.2113	22.3392	6.8983	17.8382	6.7744	12.6638	7.4653	24.694
7.7106	31.6541	7.8847	31.053	12.6793	13.1266	7.3408	28.8651	8.4709	28.9926	7.5057	27.5139	22.4626	22.9251	15.1747	21.1277	25.4571	22.662	6.8107	18.1242	7.0501	12.6152	7.6198	22.8843
8.3127	31.9178	8.1178	31.2493	12.0671	10.4467	7.3649	29.3042	8.3976	29.1234	7.6774	28.8477	21.1483	21.5943	17.0661	20.463	25.2134	22.5409	6.8219	19.2361	6.8267	12.0496	8.0449	24.9775
8.1845	31.738	7.9235	32.3574	12.007	11.7892	7.3575	29.1882	8.55	27.8772	7.5942	28.339	24.3776	21.9516	14.8662	23.4262	25.9728	22.8863	7.0342	17.1473	7.1294	11.0884	7.9426	25.0479
8.2355	31.7512	7.9845	32.4825	13.217	11.6336	7.3521	29.5023	8.982	28.0513	7.6329	28.756	23.8673	22.4281	17.7484	21.3077	26.1019	22.9985	6.9148	18.1499	6.8847	12.3472	8.5215	25.6937
8.3437	31.2604	7.737	31.5135	12.7497	11.3693	7.4272	29.7083	8.328	29.0359	7.6762	28.0873	23.3682	21.7141	18.4779	21.4171	24.5097	23.1788	7.1411	17.0656	7.2847	11.9394	7.7823	25.4235
7.7257	32.3962	7.6642	31.1529	14.0363	11.6517	7.3063	29.6449	8.8341	28.591	7.6968	27.501	22.5842	23.4705	12.3742	20.5825	24.6159	22.6105	7.4673	13.0824	7.2908	13.0513	7.3567	25.8335
8.1689	32.7138	7.8333	32.0064	13.7404	11.9551	7.4924	29.117	8.1352	29.321	7.4966	27.2221	20.7772	24.3592	12.932	21.2182	26.2158	23.2157	6.8283	14.5133	7.2532	11.9595	7.2185	26.3142
8.4953	31.4749	7.6119	30.8693	13.3773	10.5404	7.312	29.4649	8.2898	28.6168	7.8829	27.6091	22.1748	23.3735	13.7373	19.5902	25.4853	23.1168	7.2514	17.6822	6.966	11.9005	7.2122	25.4426
8.4301	33.0633	7.9017	31.8388	14.1073	11.0555	7.4855	29.2369	8.7182	28.4166	7.5665	28.2176	21.2949	23.0245	13.8157	21.9311	24.2687	22.5368	7.2446	14.9728	7.1502	11.5364	7.2242	25.5341
7.969	31.6378	8.1987	31.1185	14.0757	11.4217	7.3632	28.7456	8.0678	29.9236	7.7438	28.1313	19.7937	22.5733	14.4466	18.3908	25.3239	22.6418	7.4215	15.1974	6.8788	12.0118	7.1718	26.4882
8.4699	33.0129	7.6918	30.7319	13.6028	11.0125	7.3097	29.5799	8.5017	29.1498	7.5872	27.253	20.2036	22.2692	13.3692	19.3065	24.9545	21.9107	7.7816	16.3006	6.8488	12.2961	9.3653	25.3079
8.1243	32.9172	7.652	30.9884	14.7913	10.7347	7.4134	29.8468	8.2105	28.9143	7.5288	27.6246	17.947	22.1088	20.266	19.8612	25.0404	21.5463	7.5716	19.4566	7.1824	11.9775	9.2728	25.6488
7.8458	31.6428	7.5873	31.0865	14.5443	12.6039	7.3944	30.1959	8.3011	29.2293	8.0276	28.0771	21.1533	20.5428	21.5348	20.2706	24.9145	22.352	7.2866	17.482	7.0771	12.0419	7.5924	25.1466
8.2763	31.1749	7.7599	31.6656	14.344	10.8661	7.4111	30.0895	8.3419	28.647	7.5907	27.8977	19.5863	20.3739	17.8846	21.5553	24.5461	23.1047	7.7681	17.7941	7.2392	12.5618	9.6171	26.19
8.1601	32.2052	7.7435	30.8879	14.5113	11.1085	7.3656	29.5755	8.2412	29.3498	7.7798	28.263	19.9467	22.9649	16.5283	21.3284	24.6536	23.1732	7.5465	18.9541	6.9763	11.9159	9.6968	26.3846
8.1688	31.0164	8.1565	31.0197	16.0055	10.2449	7.5903	29.5198	8.3508	28.824	7.7945	29.0636	19.5907	22.7816	13.936	22.2967	25.0487	21.498	7.209	17.2983	7.1817	12.4631	7.888	25.8687
8.0374	30.6511	7.4314	30.1325	16.6764	10.4605	7.4456	29.5493	8.589	29.1081	7.5522	28.1991	17.8671	21.7024	14.7512	21.7483	23.4037	22.8608	7.6271	19.1994	7.228	12.4991	8.3922	25.0523
7.752	30.5311	7.5012	31.0367	14.8346	12.0739	7.6098	30.8966	8.6297	28.6532	7.4421	27.8218	17.0756	21.6631	16.2017	23.233	24.4114	23.5822	7.3238	19.0714	6.9185	11.7187	10.224	24.1026
8.1734	31.126	7.6554	32.0958	13.7907	10.9042	7.6668	30.1523	8.042	28.426	7.6463	28.4429	19.769	20.0274	14.7205	23.2052	25.668	22.6489	7.3176	16.125	7.396	11.6059	10.6934	25.647
7.9821	30.8102	7.8088	32.363	15.7428	12.3987	7.4663	29.9996	8.1019	29.0174	7.6434	28.236	18.7489	21.0672	16.1222	23.7302	24.1684	22.7198	7.6352	13.7583	6.8967	11.8919	9.7589	27.4738
8.1108	30.062	7.7565	32.3045	17.0016	15.6582	7.5036	30.0714	8.6946	29.2995	7.592	28.9649	20.179	18.7892	14.5805	23.8334	24.8406	20.938	7.4711	16.2869	7.2361	12.3952	7.2557	26.2583
8.3285	31.213	7.8482	32.6062	15.8167	14.8185	7.5046	29.1768	8.5699	28.5404	7.8025	29.5266	18.8474	21.581	13.6215	24.0629	24.7786	21.8039	7.1678	11.1946	6.6357	11.8402	9.2515	25.4685
8.5238	29.9235	7.7005	32.6232	15.4563	15.234	7.4376	29.8051	8.385	28.6905	7.9863	28.1353	19.8301	20.3067	16.6475	23.5475	24.887	23.4979	6.8677	16.5685	6.9986	12.7119	7.4312	24.8654
8.2836	31.5595	7.8132	31.806	13.3206	15.1127	7.3877	29.5624	8.3215	29.1129	7.7518	28.4894	18.8534	20.6712	15.2372	23.1647	23.4991	23.5982	7.3704	15.7282	7.0075	12.5709	7.848	25.8754
8.2454	32.1107	8.0815	31.9825	16.0872	15.0705	7.4286	28.9619	8.7747	28.8709	7.66	28.7511	18.9828	20.953	15.5115	22.9183	24.6954	23.1935	7.2351	13.96	6.8805	12.3303	10.0909	25.9627
8.6003	32.4782	7.6796	31.511	17.4728	16.8927	7.3087	29.3627	8.4444	28.6356	7.6814	28.101	17.2637	21.6231	19.2734	20.7666	24.0132	22.1155	6.8061	12.7109	6.9185	12.2261	10.1936	25.813
8.1505	32.5028	7.8354	31.743	16.848	16.1723	7.5488	29.094	8.2844	28.3537	7.8772	28.3783	18.4796	22.3199	21.4767	23.2756	24.919	22.9839	7.0952	14.6327	6.9847	12.879	8.7279	25.9538
7.9409	30.4058	7.6286	31.772	18.3747	15.845	7.4846	28.947	8.4708	29.4056	7.4189	27.602	17.1697	20.357	21.7821	22.1283	25.4432	23.3805	7.0724	18.4394	6.8685	11.3329	8.3535	25.9177
8.0844	31.2148	7.8697	31.6822	17.2805	14.3847	7.279	29.6126	8.2908	29.0211	7.5124	27.7875	18.1065	20.0405	19.3955	22.7314	24.8754	23.5433	6.9284	18.0255	7.3675	11.1478	8.1768	26.9459
8.0212	30.7276	7.687	31.4875	19.7397	15.0161	7.1919	29.8842	8.2918	28.4663	7.6113	28.241	18.2212	20.6224	19.5721	22.9069	24.0705	22.1103	7.0829	17.6804	7.2186	11.8565	8.3084	27.5493
7.6447	31.5126	7.7514	33.2565	23.2126	14.8171	7.2323	29.683	8.0672	28.0596	7.5183	28.9525	18.3231	20.9983	18.2863	24.2154	25.3269	22.8681	6.9637	16.808	6.9655	12.5152	7.643	28.1782
8.1272	30.7507	7.7128	31.6144	18.3482	14.0853	7.2506	29.2775	8.5411	28.5224	7.7049	28.0768	19.5162	20.9683	17.9731	22.4819	24.2661	24.1732	6.8435	16.6204	7.0078	12.1982	8.0694	27.3822
8.3663	31.544	7.7944	31.061	17.0679	13.6857	7.4456	29.7026	8.6428	29.192	7.6334	28.0112	19.7143	21.6681	15.6469	23.0963	24.5475	23.8055	6.859	18.7296	6.6879	11.9375	7.6532	25.8859
8.1839	31.527	7.7957	31.4118	18.6609	13.3184	7.2661	29.1291	8.8912	28.3403	7.708	29.3562	20.7535	21.5166	16.423	22.1098	24.331	23.6802	7.2003	18.4037	6.8979	12.1843	7.9192	26.6809
8.0021	32.2379	7.7335	30.4491	18.6917	12.631	7.2958	29.5189	8.5527	28.8288	7.8745	28.9919	21.4007	22.9725	17.4945	21.7787	22.4503	23.317	7.2777	19.4085	7.1127	11.9049	7.6687	25.241
8.1488	32.4544	8.395	32.0576	18.573	13.5938	7.2629	29.583	8.273	28.0647	7.6727	29.4241	20.6174	22.5875	18.9525	21.2353	22.9144	22.6448	7.2631	17.5808	6.7329	11.3339	8.2639	27.1807
8.2119	30.4271	7.825	30.9512	19.5375	10.8299	7.2148	30.2538	8.5071	28.6101	7.7163	28.535	19.383	20.144	21.3423	20.6625	22.8087	22.2727	7.0601	17.3742	6.9066	11.6939	7.3482	25.5032
8.3383	31.1994	7.6275	32.1812	19.1646	11.2341	7.2174	29.7665	8.5942	28.981	7.387	28.4718	20.5141	20.9731	21.9177	20.887	22.887	22.6976	6.9613	18.9168	7.3847	11.948	7.5813	25.6202
8.5698	31.6848	7.8256	31.1825	21.8748	11.1035	7.3677	30.1288	8.0748	29.0249	7.5772	28.5159	19.6941	22.7087	20.4075	20.366	25.432	22.7486	6.7633	16.0752	6.9619	12.5021	8.6891	25.3547
7.8976	32.2204	7.8124	31.073	22.9365	11.7603	7.364	30.0577	7.9641	29.3358	7.6592	28.7664	18.6061	22.7415	19.821	21.6993	27.3384	23.3157	7.0685	17.7118	7.0425	12.0868	7.5206	25.0552
8.4512	32.2488	7.7412	30.3995	18.2992	11.9008	7.3187	29.8488	8.0932	29.6165	7.4375	28.1264	21.6283	22.5635	16.7007	20.9931	27.3927	24.0043	7.2552	19.0236	7.0838	11.8521	7.6001	24.3889
8.0109	33.5461	7.7881	30.7962	20.2007	13.4012	7.2252	29.7218	8.6781	29.1052	7.5112	27.5746	19.7261	24.1352	16.2486	21.5248	27.1155	22.9041	7.2693	17.5321	7.1805	12.436	7.9826	25.4772
8.0743	31.6205	7.603	31.1629	19.8846	12.2926	7.1804	29.0755	8.1634	29.0046	7.6715	27.3711	21.6161	22.648	16.9931	22.734	26.7701	22.5492	7.0166	16.5468	7.2553	11.8474	7.3072	24.0664
7.8488	32.5675	7.5504	32.0972	19.4239	16.1038	7.4054	29.4301	8.2934	28.7258	7.8969	28.0173	20.3276	22.0434	21.8247	21.784	26.9793	21.2072	7.1719	18.899	6.9571	12.6004	8.5179	25.6169
8.1009	32.8747	7.8302	32.3119	18.2253	16.7974	7.3337	29.2446	8.4606	28.2381	7.9105	28.9439	17.8685	23.5124	21.9588	23.2427	27.5285	22.8459	7.0862	16.7128	7.1705	12.2381	9.3221	25.9784
8.6001	32.2138	7.9114	32.0385	18.7045	14.3653	7.2519	29.198	8.6243	28.5587	7.6029	28.8455	17.6795	22.1311	23.3343	22.339	26.1629	23.9387	7.0204	16.8314	7.1268	11.8216	7.3932	25.4464
8.2502	33.625	7.9248	32.5055	18.4142	13.8091	7.3497	29.287	8.4686	28.3613	7.9841	28.6255	17.4485	23.8921	21.9553	23.8447	25.5754	23.5982	6.7555	14.0371	6.9164	12.3199	6.7354	23.9631
8.0162	32.5316	7.6436	31.1551	16.6429	12.6759	7.3098	28.6742	8.5846	27.8099	7.4722	28.2082	17.3755	23.1824	24.1665	23.0363	26.1467	22.2537	6.8721	16.523	7.068	12.2268	7.8328	25.3867
8.0795	31.1211	7.9236	31.072	17.3913	11.3847	7.4421	28.4437	8.4129	28.4907	7.4756	28.2078	18.4305	21.7131	19.5264	22.1021	27.2322	22.9447	6.8594	16.8227	7.0901	12.3936	7.3606	26.6539
8.2398	32.2362	7.821	32.4374	18.6492	12.0549	7.5332	29.347	8.4348	28.2417	7.8032	28.6802	19.3187	22.1399	24.0371	22.4531	27.3873	22.4341	6.8872	18.043	6.9564	12.6214	8.1656	26.3892
8.189	32.515	7.738	32.318	17.7558	14.6508	7.2389	29.8999	8.3188	28.4862	7.6257	28.4403	18.5892	23.3554	28.6119	23.3924	26.8745	22.7299	7.1012	19.4612	7.2641	13.2812	8.106	25.1711
7.9817	31.2489	7.6343	32.6242	18.1268	13.2837	7.4543	29.714	8.2485	28.2159	7.6761	28.4637	17.2482	21.6102	27.2387	21.542	27.7071	21.8616	6.445	19.7314	7.348	12.6322	9.6646	25.3163
8.2655	31.6679	7.5126	31.4256	17.5889	12.9648	7.3989	29.6361	8.3304	28.6446	7.7314	27.3276	17.067	21.4007	26.6351	22.5998	28.701	23.7926	6.826	19.4447	6.9836	12.2054	9.0978	24.3616
8.1389	31.9541	7.8345	30.8186	20.8223	14.6708	7.3049	29.8562	8.6579	28.7282	7.918	27.4884	19.4079	21.0157	28.3615	19.6195	27.795	24.4428	7.3683	19.6926	7.1496	12.1712	10.9643	24.3214
8.4801	31.7453	7.6611	30.8864	17.8519	17.0844	7.0955	29.4984	8.483	29.312	7.8521	28.5868	20.3536	20.2225	28.2511	21.0751	26.8847	23.3998	6.8048	18.2742	7.2766	12.0723	11.7414	26.2863
8.2651	31.7767	7.9892	31.2535	19.564	16.8278	7.1968	30.3946	8.8621	29.1757	7.8646	28.9615	21.0067	22.462	29.4296	22.3138	26.3359	22.5775	6.8862	20.2514	6.9742	12.5683	12.1883	24.9319
8.1785	32.3528	7.9023	31.2673	16.9136	14.8938	7.247	29.2607	8.6472	28.9379	7.863	27.9892	21.8751	22.7692	30.1891	21.4376	25.5471	23.1399	7.0274	21.0672	7.0161	12.2037	12.2317	25.2729
7.9486	32.4025	7.6803	31.8208	15.7113	14.8887	7.2688	28.7371	8.1797	29.0733	7.526	27.8941	21.8859	23.1426	31.3419	22.4599	24.7572	22.3817	6.9238	19.0208	7.0681	12.0954	11.5242	22.8919
8.4902	32.5098	7.7128	31.4969	16.7154	15.1142	7.4458	29.254	8.6141	29.3763	7.7259	27.8871	21.7424	22.6555	30.121	22.6482	27.2904	22.5314	6.7722	20.5096	7.1005	12.2886	11.6687	23.1015
8.6225	31.5773	7.5797	32.0755	17.6288	15.2933	7.4055	30.1391	8.2766	29.5973	7.5694	27.6434	22.2885	21.1256	29.2687	22.4651	26.5652	22.0415	6.7113	20.4231	6.7627	13.1408	11.376	23.5957
7.9322	32.7469	7.7295	32.0057	17.4877	15.6492	7.2592	29.2057	8.7129	28.9264	7.4121	27.1506	22.7921	21.8124	30.8524	20.7912	26.0008	22.4831	6.701	21.212	7.1979	12.5567	12.5164	23.8095
8.3141	32.0269	7.7993	32.0751	17.8045	14.7143	7.4448	29.4137	8.1822	29.0387	7.8795	28.6706	23.78	22.1259	30.1696	20.265	27.0486	22.7237	6.7587	19.4968	6.9951	13.0833	12.5951	24.5617
8.143	32.1733	7.6971	31.473	16.4342	15.581	7.3733	30.0574	8.7658	29.7662	7.8405	28.3546	23.1005	21.6465	32.2807	19.9859	26.5585	21.3144	6.8605	20.4904	6.6623	13.7461	12.1848	24.1236
8.1639	31.2047	7.6174	31.761	20.063	15.3715	7.3407	29.8004	8.2743	29.0538	7.8646	28.6359	23.7925	21.1739	33.0868	18.2387	26.6204	21.951	6.7361	20.5374	7.1284	12.9949	12.8481	24.9653
7.7847	31.8309	7.9537	30.849	17.7584	15.8113	7.1233	28.9381	8.7038	29.5376	7.7849	28.31	23.7227	23.1791	31.8964	17.2476	27.4452	22.1123	6.6388	19.3517	6.863	14.1354	11.1323	25.3726
7.9562	32.0725	7.8298	30.967	20.0231	15.3961	7.3335	29.8054	8.0339	29.6489	7.642	28.3511	22.2512	22.8362	31.8602	19.2803	27.5008	21.2944	6.7103	19.9115	7.2728	14.5102	10.222	23.4904
8.0342	31.9152	7.7014	30.7833	17.8733	17.9821	7.7356	30.4469	8.4631	29.2834	7.5203	28.6393	23.3227	21.8109	34.2789	17.4068	27.7973	21.4568	7.0878	21.2312	6.9416	13.7726	9.9791	24.8194
8.0381	31.2842	7.8526	30.6223	18.193	17.5021	7.2456	29.6038	8.5745	29.8981	7.6214	28.3336	22.4612	21.1014	33.736	17.5291	28.097	23.5661	6.7344	21.1879	7.1463	13.1761	8.9666	24.9833
8.3298	31.7839	7.5861	31.4749	19.054	15.4963	7.5061	29.0383	8.0357	29.1002	7.4384	28.0458	19.9799	21.3889	33.0245	21.4766	27.6957	22.9703	6.7256	20.5198	7.2409	13.5583	10.6364	23.4782
8.3313	31.5344	7.5334	30.1164	19.6506	14.8426	7.4307	29.7547	8.3873	29.5128	7.7536	28.2999	21.2387	21.3716	35.447	19.5952	28.3846	20.9993	6.9191	22.0867	7.0992	15.7263	11.9054	24.436
8.1234	31.1431	7.6812	32.3214	16.9127	15.6307	7.4872	29.8064	8.0315	28.252	7.6678	28.0215	21.0328	20.3032	32.7269	22.8824	27.6216	21.6123	6.7429	21.3182	7.3011	13.1836	11.3675	25.4385
8.1928	30.6321	7.516	32.8892	15.2517	15.6929	7.6822	29.8103	8.7333	28.1514	7.6448	28.8614	20.8146	20.0656	31.6968	22.858	28.2383	21.5765	6.7637	22.0884	7.1625	14.2811	10.4935	25.2856
8.3623	30.8276	7.7089	32.1898	16.6319	15.1593	7.4084	29.7314	8.4026	28.1244	8.0157	28.1366	21.456	20.4072	32.5876	22.6145	27.6925	24.4718	6.6194	22.1491	6.8552	14.9846	11.6817	23.6325
8.1358	31.0983	7.7352	32.5792	17.5632	16.5374	7.4954	29.3621	8.5344	28.0989	7.6448	28.1494	23.2997	21.768	30.7929	20.936	26.7448	21.4475	6.7709	21.7589	7.2646	14.801	11.148	24.7505
7.9826	31.7189	7.6667	32.773	14.9505	16.9417	7.2608	29.4559	8.5288	28.5135	7.6036	28.0502	23.7108	21.5751	30.3905	23.9778	28.2416	22.3869	6.4568	22.2652	7.0999	14.394	10.1772	25.6649
8.119	30.851	7.4919	30.9521	14.8454	14.5952	7.4473	29.9644	8.6964	29.4163	7.7128	28.305	23.4318	20.109	32.4869	23.086	29.2365	23.3048	6.761	21.7847	7.4706	14.1553	10.6926	25.5812
8.2457	31.899	7.9121	31.7637	13.2804	15.9046	7.6135	29.1511	8.6468	28.7664	7.7744	28.1162	22.8921	21.6793	30.3547	21.3418	28.3867	22.3072	6.804	20.7428	6.8593	12.6563	10.0838	25.3982
7.9043	31.62	7.7729	31.1794	15.005	18.4066	7.4715	30.0444	8.3324	29.237	7.77	26.9515	24.2649	21.3069	34.0599	21.8322	27.6405	23.2339	6.7863	22.7587	7.0752	12.2656	10.4949	24.8623
8.291	31.6117	7.8164	30.9223	13.8612	16.318	7.479	29.8929	8.3325	29.6267	7.6819	28.5652	23.1939	20.6839	35.3042	21.5591	27.6204	21.5932	6.6552	21.9386	6.8234	14.5687	8.6759	25.2608
7.8969	31.0031	7.6485	30.0608	12.5685	17.9659	7.5989	29.171	8.2845	29.8612	7.526	28.397	20.8954	21.3165	34.0953	20.44	26.6406	22.5876	6.6329	22.0727	6.9162	14.2682	10.0903	25.5536
7.9102	31.8443	7.9671	31.1393	12.9851	17.1662	7.2486	29.5157	8.5827	29.6878	8.0394	27.493	19.2165	21.4554	33.1377	21.4786	27.5738	23.1165	6.6789	22.1098	7.1029	13.7847	9.5862	24.1718
7.7561	30.8415	7.7735	31.0978	14.1936	16.0033	7.4003	29.0678	8.4225	29.2731	7.8537	28.1821	21.5122	20.8734	35.4259	21.5476	27.8943	25.5221	6.6353	20.4429	7.0362	14.5082	9.9375	24.4525
8.0838	31.8639	7.8065	31.2466	12.8381	15.8972	7.3657	28.6738	8.5114	29.2271	7.7745	28.0942	22.0919	21.3323	35.7181	23.2045	28.8983	24.2429	6.8859	21.4647	6.8666	13.7354	9.3114	23.5244
7.7702	31.2192	7.6435	31.8678	13.7681	15.3732	7.6997	29.4817	8.2234	28.7247	7.5789	27.7351	24.1555	21.3917	35.8092	23.928	28.3694	24.565	6.577	22.2284	7.0223	12.6691	10.6529	24.1084
7.8269	32.1014	7.7981	32.3271	14.2843	13.9418	7.4771	29.569	8.989	29.0029	7.4859	28.6155	24.0979	21.4631	32.9937	22.356	27.7454	24.1916	6.7798	20.7496	7.2021	13.8425	10.4072	24.5472
7.9091	32.0444	7.6275	32.1225	12.0722	17.8019	7.462	28.9023	8.8771	28.3856	7.5476	28.3104	23.3298	22.4902	34.3299	24.4986	26.9034	24.9423	6.5973	20.799	6.8827	13.4205	10.7502	24.4111
8.0749	33.1375	8.0009	32.0988	13.7782	14.5965	7.4464	28.6781	9.0203	28.3711	7.9259	27.9723	23.2741	22.1888	34.3219	22.6654	26.4664	23.1174	6.7734	19.4625	6.9592	13.1067	10.2935	25.3952
8.4431	32.396	7.798	32.513	12.9817	16.5331	7.3445	29.4013	9.4768	28.6488	8.3585	27.9406	22.4968	21.4415	34.7354	23.1992	27.2372	23.2088	6.5052	20.6208	6.7403	13.4045	10.2329	25.7011
8.0731	31.5988	7.7612	32.703	14.1815	15.2108	7.424	29.838	8.7092	28.6218	7.739	28.7541	20.8702	21.3306	35.6033	22.7102	28.281	23.5279	6.6358	22.0072	7.1473	12.2704	10.7678	26.3101
8.2826	31.2776	7.7676	32.3972	13.2954	16.5437	7.4532	29.5615	9.2825	27.4341	8.0216	29.0145	25.3449	20.5175	37.3215	21.9019	28.0671	24.2269	6.9231	21.5327	7.0608	11.9413	10.5561	25.7879
8.1767	32.9368	8.0639	31.7048	13.3949	18.8707	7.5089	29.2826	9.2377	28.2453	7.8353	27.9612	24.3664	23.6014	35.4496	21.3965	28.7753	23.5748	6.7029	19.8955	6.8952	11.294	10.4407	24.2891
8.5856	33.0199	7.6701	32.6128	13.8215	18.883	7.7017	29.4927	8.9231	29.1172	7.9656	28.7788	24.2074	22.1598	34.4085	22.8446	28.2848	22.6603	6.7421	19.7402	6.9189	11.8508	10.3281	25.1675
7.9876	32.9349	7.6054	31.2575	14.7744	19.0019	7.6234	29.6666	9.2373	29.5825	8.0455	28.0855	23.6176	22.0912	35.2197	20.8426	27.4511	22.9254	6.7598	19.8436	7.0214	12.2107	10.3016	26.2698
7.9859	32.8744	7.6333	31.4415	14.1155	17.7046	7.4942	29.3835	9.1062	29.4149	7.7183	29.1266	25.3	21.0747	36.2786	22.2489	27.4899	24.0503	6.93	21.0293	6.6276	11.8174	10.3679	26.9195
8.1354	30.7292	7.6426	31.8921	11.414	19.3266	7.5944	29.0343	9.3588	27.8667	7.7271	28.3064	24.4956	20.5501	36.3057	21.6876	27.7866	24.9279	6.5018	19.3493	6.8443	10.0424	9.9488	25.3313
7.9246	32.1533	7.9138	31.1855	14.4906	18.3003	7.5416	29.5498	8.9106	28.8031	7.6433	28.2522	24.6818	21.5748	34.6843	20.4985	27.298	24.8974	6.7606	19.4219	7.1198	10.4822	9.9331	25.3589
7.8671	31.333	7.6542	31.6723	14.9365	19.3031	7.3571	29.9795	9.2196	28.6905	7.859	28.5938	25.3068	20.9664	35.3982	22.7704	28.1477	22.1868	6.7554	19.2313	7.0746	11.0921	10.5454	25.6662
7.8844	31.8067	7.91	31.7722	16.0573	18.7707	7.5711	29.7592	8.6341	28.8701	7.6421	27.8805	24.4265	20.5955	33.0379	21.4262	27.2964	24.4552	6.8321	19.9017	6.599	12.4064	9.981	24.3627
8.2679	31.3066	7.5486	31.8337	16.607	19.5472	7.5453	29.9649	9.5424	28.8648	7.5986	28.1341	24.7033	19.8893	35.7085	21.6732	28.1114	24.3364	6.8802	20.5568	6.7806	12.3814	12.069	25.6161
7.7547	30.7057	7.6866	32.5432	15.2043	19.9747	7.3497	29.8471	8.5835	28.7941	8.054	28.5448	25.3311	20.5721	35.4259	22.7424	27.9533	23.1131	7.07	20.3313	6.727	11.5679	10.9628	26.0227
8.166	32.6043	7.6869	31.3578	14.8442	18.6472	7.3487	29.2241	8.4896	29.6299	7.6277	28.4891	25.2399	22.7051	37.4984	20.3127	28.3039	22.7601	6.4988	20.0008	7.1951	10.5078	11.5831	26.1963
8.0188	32.4449	8.1673	31.6358	14.3554	21.9889	7.7629	29.3388	8.2931	28.9016	7.6863	27.9621	24.0838	22.5183	36.3414	20.2193	30.2549	22.5628	7.2218	19.8979	6.7334	12.0089	11.5062	23.8798
8.3044	32.2178	7.8143	31.7913	13.411	20.4486	7.4544	29.4627	8.3833	29.7001	7.6879	27.7075	24.7266	22.492	33.9987	21.9541	30.8828	22.2815	6.6879	20.9182	6.4852	11.4407	11.1822	24.6813
8.4135	32.0269	7.6472	30.2846	13.159	21.083	7.3643	30.1015	8.2457	29.4953	7.7519	27.8968	23.5243	20.8387	34.2401	21.6285	30.3974	23.3601	6.8675	21.8765	7.0186	12.4071	11.4431	25.3655
7.9675	33.103	7.6978	31.3624	13.0681	20.6913	7.3525	30.2601	8.2237	28.9923	7.6362	27.9976	22.6122	23.3901	34.6969	21.9948	30.7305	23.541	6.7467	21.7047	7.0329	11.598	11.6462	24.2205
8.1984	32.7577	7.7003	32.04	13.8468	22.9129	7.64	30.0692	8.3289	29.0405	7.546	29.0081	24.201	22.4648	35.2441	22.8721	29.9672	23.374	6.8681	22.2488	6.5503	11.5639	11.6802	26.7498
7.8353	32.8152	7.788	30.7931	11.6273	20.2088	7.4277	29.9948	8.2793	28.9703	7.6324	27.7831	24.7624	22.1806	35.9334	21.5934	31.7933	23.4744	6.7658	22.2509	7.1262	12.376	9.6742	27.2202
8.2276	33.3187	7.5736	31.578	12.3117	19.8416	7.4025	30.0894	7.9312	29.1431	7.8958	28.3074	24.9615	23.0284	36.2029	22.3031	31.3901	22.5918	6.8267	21.5474	7.5425	11.8548	10.5921	27.4088
7.9326	32.3156	7.7745	32.3479	11.5966	17.6951	7.224	29.4533	8.0768	29.3566	7.6595	28.0716	24.1812	23.3873	36.7997	21.1245	32.1267	24.3286	6.8201	21.2651	7.0383	11.5985	11.3032	26.3201
8.0735	32.9893	7.8532	31.6108	11.9697	17.9057	7.239	29.9674	8.3538	29.1989	7.427	27.6429	25.6866	23.4619	36.2961	21.6074	33.0801	22.3016	6.7402	22.0515	7.0646	12.2642	10.6409	26.5973
8.28	32.3971	7.9399	31.877	12.1964	17.9073	7.475	29.6258	8.3194	29.7186	8.0835	28.0222	23.3297	21.445	35.6653	21.7201	30.9292	22.6503	6.6878	21.6435	6.9479	12.4711	10.2421	26.4048
7.9688	32.8435	7.5035	32.2416	10.7991	16.4537	7.349	29.2894	7.9887	28.69	7.8654	28.9556	24.2462	24.0338	31.5381	22.1893	31.8987	22.5705	6.8456	21.7135	7.1402	12.4911	11.9689	27.2183
8.1332	32.8963	7.8014	31.5922	12.2646	17.9427	7.2262	30.2695	8.2014	28.8322	8.0144	29.2014	26.1247	23.9326	33.4354	21.463	31.1943	22.1214	6.632	22.4338	7.1532	12.6584	11.5918	26.7985
7.89	31.9455	7.9374	30.8276	11.2236	17.4857	7.5154	29.9089	8.2528	29.8046	7.8618	28.8478	26.5219	21.6856	33.7735	21.0351	32.428	23.2943	6.9033	22.211	7.2344	12.1258	11.1463	25.9495
7.9526	32.7836	7.7579	31.5005	11.2211	19.3996	7.3434	28.9258	8.2328	29.8667	7.8386	28.6949	24.9727	23.565	33.3331	22.8937	32.8837	22.8439	6.748	21.0132	6.9885	12.0747	10.8753	25.3233
8.2295	32.4967	7.6967	31.832	10.8866	19.6417	7.2111	29.5676	7.9425	29.1641	7.6498	28.2075	26.3243	21.3881	33.576	22.0854	32.8333	24.1769	6.6032	21.6361	7.0757	12.1662	11.5569	26.5021
7.8518	32.996	7.6969	31.7343	11.2478	21.1114	7.3494	29.8792	8.3784	29.9747	7.6006	29.5367	25.9291	22.5106	33.9847	21.7292	32.4377	22.5352	6.8119	22.2692	7.3055	12.9215	11.4273	25.4534
7.7003	31.4899	7.8485	31.7623	10.6256	19.6541	7.2576	29.711	8.3002	29.7107	7.9112	29.3872	24.9267	21.5587	35.2471	22.3993	32.189	23.9974	6.6206	21.9265	7.1277	14.4187	10.3547	24.3705
8.0941	33.0705	7.9899	30.636	12.0002	21.5633	7.3623	29.1101	7.7692	29.2424	7.7411	27.8828	24.0916	23.5139	38.0291	20.682	30.0414	23.3949	6.6189	20.7766	7.2622	13.4078	10.5635	22.7732
7.8676	33.0949	8.0099	30.5626	11.5368	19.6698	7.4115	29.0843	7.9288	30.1683	7.581	28.0108	26.5103	24.5498	37.0298	19.6825	29.8653	23.5108	6.7012	20.1329	7.1523	14.2969	10.6778	24.0027
8.0401	32.0372	7.8726	31.1487	10.9541	21.5051	7.3743	29.2921	7.8605	30.3778	7.603	28.1435	25.153	21.9381	34.9501	20.6619	27.9287	23.9575	6.6444	19.7352	7.0817	13.1792	10.7871	24.4249
7.9167	31.7809	7.699	30.4004	10.9717	22.1401	7.5493	29.3826	7.9771	29.8313	7.9276	29.0802	24.4857	21.4405	37.3495	19.7142	28.2034	23.086	6.8983	20.9716	6.9186	14.5164	11.5676	25.4978
7.7645	31.8328	7.7411	30.7369	11.0305	21.2653	7.5396	29.7687	8.1034	29.0776	7.7247	28.3675	25.5368	22.2465	36.169	20.7981	30.0821	22.9737	7.1413	20.0418	6.9471	13.6654	10.9354	27.3548
7.78	32.3793	7.6322	30.1451	10.3732	23.3032	7.5301	29.4775	8.3123	29.5974	7.552	28.9363	24.371	22.5011	35.5294	20.5307	28.6721	21.7097	6.6363	21.0993	7.1193	13.9281	10.467	26.6132
7.9823	32.3018	7.7984	30.366	9.6524	22.1112	7.6178	30.2391	7.9727	29.9595	7.9728	29.0319	21.9754	22.2848	35.6145	20.8606	28.826	21.5238	6.9625	21.3411	7.2165	14.1276	10.2562	26.2643
7.7174	31.3659	7.6131	30.4266	10.9004	21.7434	7.6515	30.1051	8.2557	29.5154	7.6539	28.7185	21.5615	21.8778	36.0728	22.654	29.3897	21.549	6.6925	22.1895	7.0845	11.5564	11.7144	25.7536
8.3519	31.9416	7.6959	30.427	11.3561	21.9374	7.2295	29.9239	8.1322	29.3266	7.7651	28.779	23.9818	21.0247	36.4504	20.7412	29.9294	22.6091	6.5376	22.2886	7.0993	12.198	10.0662	25.9624
8.6063	31.3871	7.8916	31.4385	14.5398	21.6916	7.4943	30.3124	8.3538	29.201	7.9842	28.4164	24.735	21.2919	35.4271	21.3745	30.5094	23.5503	6.4319	22.2096	6.9063	11.8293	11.3021	27.0546
8.1038	31.168	7.9853	31.531	11.8604	22.1227	7.6027	30.7669	8.2732	29.925	7.9805	28.8181	23.9346	21.3347	35.7617	20.9125	29.8959	24.8968	6.7082	21.7801	7.2449	11.8594	11.1231	26.5144
7.7637	32.0372	7.5866	31.227	10.977	21.5072	7.3012	29.8697	8.311	28.884	7.7685	27.9502	25.3368	20.5587	34.0961	20.4677	30.1922	23.2792	6.7232	20.2097	7.1857	12.5349	11.6355	26.3139
7.8488	32.2785	7.7643	31.6098	11.7264	21.9197	7.4922	29.7078	8.0935	29.2662	7.7613	27.4153	23.8614	22.6168	35.5659	21.9926	29.8946	22.9784	6.4483	21.1971	7.1637	14.7195	10.8389	25.4514
8.1902	31.633	7.4812	31.0902	11.0526	20.7756	7.1727	28.9244	8.4223	29.3923	7.7895	28.1062	25.2305	20.7766	36.0822	20.4702	28.8983	23.093	6.5931	20.1641	6.9872	14.7784	11.1528	26.8138
8.1571	32.3868	7.6488	30.7948	10.9416	21.3289	7.1892	29.7639	7.916	29.5003	7.8611	28.6549	26.5065	22.5226	35.6601	20.8739	30.73	21.2398	6.7429	18.829	7.1377	14.6985	10.3238	26.668
7.929	32.493	7.626	31.3779	10.8073	22.0161	7.3919	29.3967	7.9709	29.6237	7.7158	27.6924	23.1192	22.5106	35.1774	23.1978	31.7523	23.4343	6.2882	16.5962	7.102	14.1574	10.3448	25.5791
7.8672	32.8122	7.7911	31.913	10.2713	22.1555	7.0347	29.1354	8.5424	29.52	7.5922	27.6694	23.8161	23.2249	35.1246	23.1211	32.6598	21.4323	6.4288	16.5369	7.2814	13.2568	11.8118	25.0321
7.6789	31.7099	7.7168	32.2154	9.0643	21.7662	7.4543	29.9066	8.3687	28.4301	7.7974	28.0596	23.0984	21.1257	34.9827	24.3812	30.7445	23.7473	6.6369	16.6695	7.0133	13.05	11.4191	25.5547
8.0179	32.6736	7.8533	31.863	8.7179	21.5241	7.5214	29.4803	7.9371	30.0532	7.8391	28.6203	24.6574	23.1464	35.7828	21.6545	30.5401	23.14	6.6659	14.8006	7.1682	11.898	11.3965	25.2868
7.9487	33.4001	7.6876	32.6314	8.6382	21.2533	7.3188	30.6597	8.6802	29.1466	7.9757	28.2596	24.7931	22.2668	32.6844	22.8324	29.7717	24.3435	6.4985	16.061	6.9467	11.9128	12.1975	25.9117
8.0577	32.9857	7.7861	31.3239	8.9142	20.3358	7.495	29.2225	7.9788	29.8136	8.0243	28.4545	23.8021	22.7827	32.745	20.35	29.6406	22.6789	6.5613	17.9881	7.3003	11.787	11.2196	26.0852
7.858	31.3516	7.8299	32.1748	8.4727	21.0533	7.4267	29.264	7.9607	29.1605	8.2178	28.1976	25.2536	22.4231	31.79	22.2549	29.8598	21.2368	6.7629	17.686	6.6352	12.2316	12.2088	27.6664
7.9924	30.7927	7.7814	30.76	8.5586	21.2697	7.4925	29.5497	8.3641	29.4349	7.9812	28.2283	25.643	20.9184	32.3492	20.7472	29.0163	22.3733	6.6039	19.4503	7.031	12.6027	12.3686	25.7673
7.9983	31.5211	7.666	31.488	8.8801	21.7718	7.3708	29.5168	7.8901	29.1197	7.599	28.6298	25.45	21.4197	31.4693	20.0887	29.194	23.065	6.9155	16.5144	6.6385	12.8045	10.2162	26.5413
8.0564	31.336	7.5625	32.0014	8.118	21.4541	7.5143	29.1528	7.7276	29.8882	8.2857	28.0194	27.0027	22.0653	32.5982	21.4502	30.8621	23.3505	6.6444	16.1681	6.6681	12.2379	10.9615	25.6281
8.0138	30.3696	7.951	32.1027	8.0466	20.6234	7.542	30.1824	8.1891	29.1238	7.964	28.0809	25.6239	21.114	31.9306	21.7708	30.2508	23.1735	6.493	18.2667	6.886	12.3188	11.2166	26.1215
8.1936	30.731	7.7668	31.6071	8.6324	22.0418	7.546	29.1989	8.1856	29.0487	7.8754	28.6454	24.1911	20.9555	31.9352	20.488	29.6685	22.8799	6.7831	16.8104	6.8927	12.2004	11.4733	26.1191
8.0466	31.0341	7.6139	31.8576	8.6434	22.2096	7.6206	29.4954	8.0399	29.8547	7.6879	29.0164	25.5105	20.3616	33.0794	21.4701	28.1919	22.6464	6.3746	18.8027	6.773	12.2668	10.0945	26.4803
8.0013	30.1155	7.7949	31.265	8.7603	20.8302	7.3404	30.1499	8.0133	29.7187	7.7588	29.27	25.0655	20.0598	31.9312	20.8729	29.2847	22.0002	6.4344	18.5369	7.2973	12.052	11.5105	27.6371
7.9666	30.9238	7.9541	32.0091	8.1613	19.6846	7.3161	30.0642	7.781	29.2506	8.2666	29.0116	23.827	19.366	32.287	21.0667	30.6997	21.8711	6.9099	19.6781	7.2054	11.6707	11.9311	25.6565
7.9812	31.9053	7.6933	31.6008	8.371	20.5825	7.4828	30.0357	8.3293	29.0289	7.8014	27.9672	22.8245	21.6491	32.9998	20.5003	32.4827	22.4422	6.5481	18.8041	7.0021	12.5001	11.1427	27.1993
8.0829	32.6178	8.0415	31.6077	8.3776	20.5183	7.3336	29.7846	8.4675	30.2417	7.9024	27.9595	25.6574	22.7653	34.2071	19.8923	33.1765	23.4156	6.3155	16.5531	6.8544	12.2378	11.2946	26.3023
8.3314	32.3817	7.8041	31.1347	8.1781	19.0204	7.3006	29.9194	8.3089	29.9448	8.0381	27.674	24.2909	22.5409	34.0486	19.9485	32.6499	22.7571	6.612	17.4974	6.8723	12.7427	12.0697	25.9355
8.1963	32.371	7.7022	32.4546	8.7321	19.8736	7.4348	29.5298	7.9567	29.5705	8.3117	28.2998	24.9092	22.8747	33.1981	21.638	31.6706	22.3542	6.4447	18.4749	7.201	12.8048	10.6913	26.7753
8.1515	32.3265	7.8821	31.7779	8.3993	20.5986	7.2619	30.5716	8.0208	29.8588	8.1511	29.4044	24.2391	21.4653	33.4095	22.4524	32.3328	21.2189	6.5759	19.629	7.1973	12.444	12.1464	25.563
8.246	32.6888	7.8314	31.3296	8.4944	22.8702	7.3365	29.2182	8.2479	30.3125	8.0045	28.3334	23.442	21.8321	34.1568	22.4737	31.5164	22.2658	6.5634	18.3016	6.9863	12.0538	12.2159	25.5606
7.8994	32.3826	7.6568	30.8944	8.1173	20.3422	7.1845	29.5816	8.0296	29.7332	7.8983	28.0709	23.3148	22.8245	31.6507	21.2864	31.733	23.4576	6.5002	18.5138	6.876	10.8442	10.1936	24.3215
7.7884	32.1448	7.7216	31.187	8.9188	18.9985	7.3275	29.6752	8.0147	29.1027	8.2693	28.1776	23.3922	22.4396	32.8874	20.762	31.5222	23.0024	6.6621	18.295	7.2513	10.3927	11.6493	25.3068
8.0699	31.4537	7.6687	31.5834	8.419	20.8054	7.4559	28.8791	8.348	29.079	7.8431	28.4102	23.1083	21.3486	31.7853	20.9217	30.9768	23.054	6.3662	14.872	7.1326	11.616	11.735	25.5065
8.2873	32.6587	7.4684	31.2339	8.3955	19.3068	7.4932	29.5812	7.7015	28.6046	7.5285	28.0059	22.4214	20.3746	31.5524	20.2113	29.7739	22.5298	6.7024	16.9938	7.3539	12.2912	10.1525	25.6013
8.1683	32.3756	7.5013	31.7456	8.363	20.0961	7.5333	29.0266	7.9754	28.4795	7.5742	28.7613	22.4799	22.7673	31.4021	20.5789	29.5247	21.6182	6.4649	17.4786	7.1745	11.5724	10.6401	25.1788
8.1547	31.4086	7.6121	30.7959	8.2712	19.4841	7.47	29.8474	8.1854	28.8569	7.4127	27.0382	23.2621	21.3366	32.11	21.3732	29.19	23.7988	6.525	16.3753	7.6608	11.4231	10.4983	24.9882
8.5156	31.8536	7.7598	32.8555	8.7609	22.2251	7.3781	30.8538	8.0157	28.4587	7.7496	26.7718	22.1213	22.9251	32.1536	21.7696	31.1884	21.6391	6.4456	17.0196	6.8747	12.3943	11.5906	24.4924
7.8459	31.2699	7.8587	31.3498	8.5451	20.5281	7.4194	29.6163	7.7672	28.8395	7.7428	28.1193	22.6141	19.2952	32.6117	19.8589	29.4762	22.2923	6.5194	17.7885	6.9772	11.0963	11.3626	25.226
8.349	31.0206	7.6663	31.5049	8.6204	21.0304	7.3732	30.1033	8.0928	28.6621	7.8658	28.3217	23.672	19.409	31.9691	20.5435	28.8405	22.1214	6.6852	18.4065	7.2133	10.6379	11.3973	26.3228
7.9293	31.1221	7.8528	31.4724	8.3865	20.8637	7.2883	29.7779	8.1706	28.4511	7.6433	28.6626	24.1702	20.3182	30.7249	21.1991	27.9839	21.2309	6.5908	18.2591	6.887	11.7869	10.7527	25.9113
8.3878	31.0883	7.6803	31.0697	8.3171	21.1262	7.3708	30.1616	8.3567	29.042	7.8533	28.0023	22.3209	20.1699	32.0959	21.7235	28.4798	22.6605	6.8327	20.5252	6.9927	13.0718	11.7571	24.7066
7.9772	31.5054	7.6545	31.7111	8.3922	19.6607	7.432	30.3888	8.2046	29.2623	7.646	28.9688	24.4153	20.2184	32.0669	22.2344	28.2894	22.2273	6.8198	18.8593	7.1861	13.1625	12.0451	25.7236
7.8913	31.6794	7.5719	32.5745	8.4987	20.2729	7.1517	29.8668	7.8378	27.8092	7.7694	28.2587	24.2469	20.1854	31.0982	22.1053	28.8815	22.2297	6.9748	19.7683	7.2011	12.1406	12.3191	25.5546
7.9714	31.629	7.7139	31.6109	8.6117	20.1294	7.215	30.2885	8.2439	28.6911	7.4815	28.5714	24.2775	19.9478	33.0511	22.7753	29.6265	23.2439	6.7966	18.3162	6.9975	12.9405	11.9196	24.5024
7.9436	31.3106	7.8395	33.2938	8.6393	20.5576	7.3232	29.0926	8.324	28.035	7.5993	28.4343	24.5606	20.664	32.7065	23.4463	29.0234	21.0061	6.8568	18.0556	6.6058	11.484	12.4893	25.1886
8.0853	31.9503	7.5529	32.3298	8.991	21.3978	7.3099	29.3995	8.5066	28.7579	7.5245	28.8402	24.4185	20.3927	30.0058	21.6044	29.1148	22.761	6.6355	17.3918	7.0959	11.5329	11.9534	24.4549
7.9136	30.9989	7.7172	32.2191	8.1926	20.7356	7.2892	29.7694	8.5776	29.0215	7.8675	28.8085	23.9736	19.8228	29.2067	21.5407	29.2299	22.5473	6.8313	18.6392	7.1861	12.2633	11.349	25.3898
8.3919	31.0424	8.0238	32.2125	8.3706	22.1718	7.3073	29.8367	8.7197	29.3456	7.6915	28.7976	23.6283	20.7304	29.9266	20.7073	29.5726	23.1601	6.6079	18.9981	6.9686	13.5926	10.4508	26.3562
8.3129	32.2097	7.913	30.7446	8.6342	22.4106	7.3411	29.3522	8.1449	29.4623	7.6719	28.3077	23.5164	22.0063	30.8082	20.3368	28.9998	24.3079	6.7382	17.5081	7.1347	13.4219	10.4188	26.656
8.2635	30.6708	7.7214	31.6645	8.6593	20.543	7.333	30.5199	7.999	29.2141	7.8123	29.0123	23.9204	20.426	31.3856	20.5166	28.0402	21.5061	6.638	19.6015	7.0938	13.9727	9.7118	26.5354
8.1822	31.7856	7.9748	31.789	8.7198	21.5242	7.3328	30.465	8.9238	28.7837	7.6725	29.5392	24.8254	21.3817	31.4716	22.0424	31.1695	22.6875	6.9271	19.5438	6.9238	14.0942	9.8923	26.756
8.1539	31.2228	7.7973	30.8547	7.9218	22.7051	7.33	30.3359	8.4735	30.2053	8.0253	29.0172	24.3264	22.3039	29.5787	20.3618	30.5758	22.9923	6.7648	17.3615	6.9591	12.9986	11.7197	25.1553
8.1798	32.4738	7.7021	31.6735	8.8371	24.0698	7.1707	29.9446	8.5915	29.25	8.1386	28.9258	23.7222	21.6636	31.2225	21.2948	28.5213	21.8684	6.5841	18.8824	6.8915	12.0212	11.8565	27.2245
8.5726	31.7077	7.7483	30.8725	8.6341	24.1548	7.3338	29.8919	8.6498	29.5324	7.775	29.0884	23.818	20.3631	29.1469	20.9399	28.9436	21.5034	6.582	18.7158	7.276	14.0274	11.1671	26.2439
8.4327	30.6281	7.9361	30.6361	8.385	22.7093	7.2483	29.7608	8.5099	29.2845	7.9776	28.9105	23.3607	19.2047	28.424	20.3379	28.3334	21.1972	6.5598	19.473	7.242	12.5198	10.8802	26.5212
7.9676	30.4206	7.6769	32.092	8.5584	23.2089	7.4592	30.088	8.2389	30.0294	7.6629	29.2247	22.6219	20.2741	29.5628	21.1976	26.678	23.9127	6.8065	20.3471	6.9297	13.643	10.4945	28.1024
8.0483	30.8252	7.7549	32.1898	8.4116	21.4355	7.2677	29.4036	8.4288	29.3159	7.9182	29.2332	23.9869	20.1872	28.1841	22.3633	26.8425	22.2573	6.7221	19.5902	6.9929	15.1242	11.0247	27.4955
8.0072	30.757	7.8425	31.5789	8.1897	18.5073	7.2958	30.0991	9.0785	30.6602	7.9591	28.5496	22.3561	20.2816	28.2158	19.5989	29.4597	24.2142	6.5962	20.293	7.1604	15.8323	9.2955	25.1189
8.0877	30.6465	7.6481	30.9166	8.1478	21.1265	7.5154	30.4533	8.3483	30.461	7.9369	28.9777	22.9811	20.055	30.0799	20.5085	29.9939	24.0847	6.9234	19.4175	7.5831	16.1825	9.3821	26.8917
8.024	31.6103	7.7809	32.1588	8.322	17.539	7.2154	29.9764	8.5475	30.2694	7.7408	28.2163	21.9507	20.0581	30.7389	22.1027	30.2921	22.9759	6.6754	19.4087	7.1515	14.6707	10.1661	26.1412
7.9372	29.6753	7.659	30.7993	8.6035	19.7831	7.5146	30.9	8.0233	30.3221	7.8542	28.3667	22.6907	19.1851	33.0335	20.1605	30.0388	22.2686	6.8328	19.2042	7.3374	13.8865	12.0633	27.4132
7.9638	31.3305	7.6373	30.2652	8.5216	17.7768	7.513	29.6729	8.244	30.5969	7.6219	28.6464	22.4972	20.8385	31.3649	19.6504	30.4516	22.6703	6.7731	18.2337	7.5022	14.6167	10.7382	26.6858
8.1394	31.3259	7.7906	32.421	8.3438	14.5437	7.488	30.1091	7.7238	29.4965	7.6692	28.6241	22.7956	20.268	30.6428	22.1888	30.0315	22.861	6.9693	17.9585	7.4826	13.4795	11.2461	26.7665
7.9946	31.0808	7.7982	30.9802	8.1787	13.2231	7.5855	29.9322	7.9486	29.7729	7.7678	28.1637	23.7439	20.8562	31.7884	19.9921	30.3004	22.289	6.6992	17.9307	7.6286	12.8003	11.5591	27.0602
8.1688	31.6695	7.7365	31.2972	9.4311	17.5266	7.4926	30.4889	7.7344	29.3215	7.8109	28.4245	22.7532	21.439	31.0403	21.9406	29.3386	22.9749	6.665	18.8325	7.1187	13.4293	11.5734	24.9148
8.1627	32.2483	7.7236	31.4511	8.7561	16.1843	7.3852	29.6063	7.5108	29.4088	7.8476	29.1906	23.7911	21.225	31.2123	21.4473	28.9777	22.5137	6.6828	16.0005	7.3175	12.0553	10.1527	26.2852
8.5567	32.9728	7.6715	30.0386	8.4214	18.0195	7.2266	29.8599	8.8047	28.6522	7.4796	28.2635	25.676	21.965	30.4967	20.996	29.5218	22.5832	6.54	16.8241	7.5197	11.0761	10.9391	24.5725
7.9624	32.6186	7.7305	31.3618	8.4239	20.4492	7.2374	29.3763	8.3893	28.9444	7.827	29.1127	23.5921	21.8444	29.6878	21.2694	29.2218	22.8791	6.5781	15.0314	7.4679	10.7922	12.0941	25.5899
8.0225	32.6107	7.8923	31.9613	8.7339	15.1517	7.2269	29.2603	7.8748	29.405	7.8209	28.4409	23.9234	23.5948	29.922	21.2162	29.555	24.0921	6.9494	14.0162	7.4903	12.6382	10.9698	26.4865
7.9498	33.6361	7.8284	31.718	9.0859	18.3879	7.2645	29.2029	8.1442	29.5086	7.7778	28.9455	24.3335	23.7609	29.5111	21.8441	30.2681	22.9979	6.5719	13.6617	7.5457	13.4144	11.5678	24.9835
8.1599	33.2312	7.6969	31.1774	9.4722	18.825	7.4307	29.4833	8.4158	28.8113	7.5547	29.1381	22.2984	24.8464	30.9409	21.2577	31.7961	23.5124	6.5785	14.9264	8.2196	12.3113	11.4848	25.8497
8.9288	32.8682	7.8083	31.4925	9.8328	20.3551	7.2896	29.1873	8.4118	28.8142	7.6227	28.935	22.4536	22.3679	31.4328	20.4698	31.5661	22.1769	6.4506	15.0255	6.9604	12.1149	10.6047	25.3181
8.1634	34.0546	7.6797	31.8641	8.3065	18.1992	7.1085	28.9874	8.2476	28.3882	7.6865	28.6341	23.7431	23.7349	32.7518	22.5718	31.2472	22.6604	6.5894	15.7594	7.5863	10.0248	10.9478	25.6989
8.1894	32.4723	7.7055	31.3594	8.2831	19.6857	7.2982	29.8118	7.9538	29.3388	7.6474	28.8707	24.6004	23.4122	30.5146	21.467	31.8519	22.3569	6.6227	18.859	7.3771	11.3451	11.0823	26.3205
8.3564	32.409	7.5787	31.5677	8.6239	21.0932	7.3828	29.9453	8.3817	28.979	7.8142	28.006	22.4949	23.1539	30.2229	21.1244	29.4539	23.5066	6.5363	18.2822	7.8698	11.0004	10.6359	26.9302
7.9951	31.7882	7.7642	31.3826	8.3376	21.1404	7.2602	29.9305	7.8299	29.8121	7.6006	29.043	24.1411	23.114	30.4044	19.93	30.1548	21.9015	6.3791	17.4962	7.9432	10.9961	8.7389	27.7486
7.7849	32.5135	7.9421	31.9206	8.3423	21.5598	7.3478	29.0006	7.5672	29.3016	7.5386	27.9665	24.1169	22.9087	31.5508	20.7099	29.0835	21.7812	6.6611	19.3239	7.5896	11.666	10.7344	27.3994
8.9653	32.8085	7.8956	31.4745	8.2986	20.9721	7.223	30.0438	8.0741	29.3997	7.5087	28.0023	23.7462	22.5462	31.4418	22.069	30.2261	22.5927	6.5418	20.5154	7.2915	11.4565	9.0631	26.9037
8.0439	31.3306	7.7394	31.7267	8.4497	20.1214	7.327	30.3383	7.753	29.281	7.6754	28.4762	24.5094	21.0838	32.8624	20.5217	27.9852	20.9394	6.919	20.1547	7.2823	10.6575	11.0999	26.1274
7.9218	31.4939	7.655	31.6675	8.2229	20.122	7.2903	29.8512	8.1214	28.7351	7.6472	27.2717	26.1205	22.2231	33.0824	22.4388	28.8333	22.3571	7.1801	17.9599	6.781	11.1972	10.5351	26.2746
8.4568	30.6794	7.6536	32.9968	8.4451	22.9411	7.3498	30.6397	8.2734	28.7581	8.2025	28.3499	23.5659	21.5153	31.3632	23.3282	28.3322	21.7891	6.7797	21.1975	7.4172	12.0174	9.1532	26.7842
8.0762	31.9596	7.7465	32.8628	8.8672	24.2544	7.2519	30.1175	7.9583	29.1948	7.6814	27.8984	23.7877	21.0794	32.0954	24.1206	28.6518	22.3558	6.7762	19.935	7.3555	12.0965	8.3412	25.0165
7.9503	32.7345	7.6235	32.5752	8.3456	22.8579	7.2904	29.4815	8.5157	29.4565	7.7106	28.1159	23.5054	23.0521	30.5033	24.6109	30.0253	21.4889	6.5553	17.3737	7.1441	11.4137	8.1606	25.5023
7.9415	31.7732	7.7849	33.0102	8.6543	24.4169	7.4287	29.3859	8.071	28.9117	7.3849	27.5676	23.9782	21.7247	32.9121	23.7167	29.2792	21.801	6.538	17.3394	7.6216	11.5067	10.2278	25.341
8.049	31.0488	7.622	33.3384	8.4239	24.5709	7.6259	30.169	8.1553	29.3373	7.7728	27.4654	23.7557	19.3743	31.2277	23.8327	30.1636	22.0549	6.3909	20.3466	7.4275	11.1376	10.4485	24.5756
8.3766	31.1872	7.4854	31.5065	8.6325	24.0459	7.3183	30.6724	7.9017	29.8376	7.7499	27.8754	22.0019	21.1392	31.5977	22.3567	29.0936	21.2376	6.7244	19.9067	7.7506	11.2789	10.7156	25.1469
8.1998	31.2217	7.7009	32.067	8.5087	25.926	7.3907	30.6004	8.1018	29.747	7.6129	28.0033	22.1032	22.0168	31.789	24.1395	29.3779	21.9883	6.7649	20.3123	7.3988	12.8222	10.8457	24.4085
7.9816	31.5577	7.7444	32.3527	8.1546	22.8048	7.4081	29.5858	8.2285	28.4661	7.5694	28.3747	23.6703	21.9858	31.9765	22.7279	29.4364	23.4075	6.6187	17.9934	7.5211	11.8698	9.948	24.6184
8.1323	31.6977	7.8888	31.2728	8.8417	22.7124	7.06	30.4019	7.9639	28.9789	7.6513	28.3348	23.4233	23.0546	31.5371	22.7867	28.1275	22.8388	6.5383	18.6528	7.26	12.694	10.4628	24.8766
8.2687	32.1766	7.7512	31.345	8.7092	23.8624	7.2151	30.0652	8.2199	28.8313	7.8482	27.6312	24.4981	23.0128	32.3438	22.8543	28.6995	22.8313	6.7347	18.5913	6.8033	12.1221	10.3035	22.9804
8.0697	31.1659	7.5621	31.9463	8.8368	24.5771	7.282	29.7034	7.9645	27.9277	7.5397	28.2045	24.1477	19.9587	31.1122	23.593	29.0989	22.9992	6.6323	17.3451	7.1945	12.4852	11.4596	24.0209
8.0305	31.6519	8.0326	32.0655	8.2261	25.064	7.4212	30.0522	8.2424	28.2963	7.5107	28.1452	22.6784	20.8279	32.7018	24.1312	29.7755	22.2068	6.6643	16.5309	7.1204	12.4605	11.845	23.8315
8.3976	31.0563	7.7581	31.2567	8.4005	22.8603	7.2433	30.4964	8.285	28.9407	7.5949	28.3048	23.4662	20.166	32.5431	24.1399	29.5256	22.1085	6.5723	17.562	7.0076	12.5309	10.945	25.6011
8.1493	32.8685	8.0366	31.8626	8.5529	22.8579	7.2799	29.3729	7.884	28.5532	7.4985	28.0346	24.7359	22.18	33.3415	23.335	28.9152	22.4093	6.5661	18.1366	7.0505	12.4786	10.8987	24.4595
8.1957	31.7897	7.8249	32.9011	8.2138	24.9891	7.3199	29.4504	8.2072	28.9942	7.7983	28.3627	24.6151	21.6826	32.5611	24.4935	30.0376	22.0838	6.6388	16.7277	7.1773	12.3072	10.7935	24.7276
7.8605	32.2629	7.6686	32.5286	8.0895	24.0781	7.0444	29.5428	7.7693	28.6563	7.6488	28.1526	23.203	20.9483	35.4746	23.3561	29.2301	23.4143	6.5338	18.0442	6.9398	12.392	10.2332	24.4978
7.8973	32.813	7.8593	32.5974	8.1063	24.1668	7.0515	29.9683	8.1803	28.4758	7.7783	27.479	25.0645	22.2469	33.323	22.163	29.9165	22.8363	6.6457	19.4993	7.1453	11.7641	10.2906	23.5065
8.3456	30.9752	7.9086	32.6826	8.3175	22.8323	7.1473	30.0059	7.9229	28.3015	7.8907	28.753	24.0183	19.6663	31.5519	22.2656	29.1413	21.9499	6.6934	19.0923	6.8312	11.9345	11.1335	24.6701
8.5821	32.0424	7.6241	33.0996	8.1987	22.8249	7.5429	29.66	8.1551	28.6392	7.8719	28.0132	22.9242	22.4358	33.4893	23.0358	27.8475	22.9551	6.6008	18.7512	7.2153	11.9662	10.6334	24.9767
8.358	30.4096	7.9127	32.5592	8.3614	22.8698	7.4608	30.9182	8.1136	29.1865	7.9225	29.0443	22.9568	21.4978	32.0459	21.9587	25.5496	21.6929	6.6607	19.9865	7.1976	12.1996	11.0071	25.0042
8.1734	31.7827	7.6066	31.9976	8.5961	24.5064	7.3823	29.7605	8.0409	29.1338	7.6417	27.8608	23.5251	21.7896	31.7528	21.3397	26.5502	22.5081	6.7374	17.9775	7.2063	12.1069	10.4469	24.5705
8.0824	32.4199	7.8615	31.927	8.4251	22.7305	7.1222	30.1164	8.2884	29.4334	7.5459	28.1282	22.3509	21.8667	33.1205	21.4216	25.159	23.606	6.5837	16.4049	7.3941	11.7908	11.6227	25.2189
8.2186	32.1253	7.9639	32.555	8.022	19.321	7.1356	29.628	7.9491	28.0945	7.7979	27.6607	23.6761	21.8995	30.5224	21.6387	24.8103	21.7153	6.7054	17.8625	7.5804	12.1088	11.7779	24.0842
8.0521	32.5152	7.6935	32.1745	8.3121	19.9519	7.1921	29.6388	8.0714	28.5989	7.8794	28.6246	23.4153	22.3526	30.8295	21.8308	24.9984	23.2981	6.7221	17.4799	7.9944	12.025	10.4995	25.4498
8.6316	32.3907	7.8289	32.2506	8.8529	19.0565	7.3782	29.3089	8.2167	28.6615	7.4957	28.482	23.0839	22.6615	32.2268	23.0044	26.7097	23.5138	6.5103	12.8852	7.215	11.9675	10.8261	24.786
7.8741	31.7642	7.8084	32.1587	7.8519	18.6105	7.445	29.4977	8.1027	28.3972	7.8218	28.8733	23.3504	20.7332	33.2604	20.7027	26.7912	23.2108	6.6956	16.8766	7.1728	10.5461	11.8791	26.3696
8.1569	31.2476	7.6711	33.0485	8.1825	20.0091	7.1874	30.4009	7.8856	28.0006	7.7953	28.4823	24.3494	20.3607	32.156	22.0079	25.9168	22.108	6.6518	18.2594	7.2965	11.6923	10.6503	26.2908
8.2031	31.2106	7.9427	31.7062	8.7038	21.8929	7.204	30.0254	8.2635	28.0976	7.5222	28.2619	23.79	19.5801	32.6054	22.513	26.4403	22.0292	6.4993	17.9327	7.0418	11.3991	10.2404	26.1128
8.7389	31.312	7.7257	32.4266	8.1049	20.5518	7.2429	30.1879	8.2246	27.1726	7.7087	29.0255	24.2602	20.2343	31.5351	23.6885	27.3943	22.5352	6.5364	18.661	6.9887	9.8374	11.4488	26.9379
8.1537	32.0532	7.8204	32.9645	9.0686	21.0925	7.22	29.6728	8.111	27.4145	7.5045	28.2681	24.9943	19.791	31.7315	22.7401	26.735	21.8796	6.5732	17.8078	7.2404	8.6553	11.032	26.1728
8.2378	32.4969	7.8993	32.1639	8.4445	20.6009	7.1349	29.4701	7.9404	27.8329	7.8415	28.1718	23.7606	21.8666	33.7497	21.9396	27.959	22.7001	6.54	18.5793	7.205	10.1515	9.9433	24.9488
8.5645	30.6585	7.8744	31.8791	8.4064	22.8177	7.1462	29.6181	8.037	28.2779	7.9873	28.0288	23.2571	19.5348	32.9169	23.1594	27.5926	23.6462	6.6555	19.2901	6.8578	10.6071	10.5732	25.4913
8.1664	31.8986	7.6966	31.8176	8.1122	22.1625	7.3782	30.1728	8.0089	28.0474	7.6833	29.1668	22.1639	21.9533	33.1003	22.3166	27.472	22.6993	6.5892	18.3164	7.1031	13.8813	9.9302	25.7165
8.0961	31.892	7.9967	33.3417	8.11	22.9956	7.3673	30.3195	7.7892	28.381	8.0195	27.6589	23.3815	21.4419	32.1422	20.4581	27.4583	22.8047	6.5533	18.0759	6.9964	13.6362	10.0591	25.1702
8.1927	31.3853	7.5704	32.5593	8.3934	21.0483	7.1442	30.3605	8.0153	28.6136	7.774	28.5896	24.2052	21.8445	33.1854	22.9691	27.2487	23.5281	6.6015	18.1665	6.8323	13.4733	9.3815	26.3757
7.8642	33.0738	7.5384	32.1904	8.2817	22.5653	7.0652	29.7117	8.046	28.0582	7.526	28.6579	24.2656	24.5585	32.2387	23.3993	27.6596	21.9497	6.6653	15.1535	6.8426	13.9321	11.1854	25.3845
8.3124	32.936	7.6945	31.2092	8.4719	22.5558	7.1485	29.5822	8.2662	28.8171	8.2056	29.5406	24.6451	21.8817	31.3837	22.5576	26.0607	21.6909	6.6012	15.8532	6.8798	14.9188	9.7017	25.866
8.146	31.2691	7.7243	31.4451	8.276	22.08	7.3829	29.4835	8.1069	28.9683	7.6949	28.8326	22.5249	21.2629	31.8033	21.4066	26.2613	21.7081	6.7541	16.7601	6.792	14.5319	10.8334	26.1618
8.2791	32.1473	7.946	31.1234	8.3924	21.3242	7.3396	29.5927	8.0455	28.0558	7.9647	29.1868	22.4363	23.1379	32.129	21.5787	26.2514	21.5649	6.6916	19.1451	6.8049	12.1999	9.6486	27.4447
8.1968	32.2675	7.7847	31.0618	8.5439	21.8816	7.2846	30.4641	8.2713	28.373	7.879	29.343	23.2649	22.3546	31.2797	21.8134	25.5761	22.0505	6.514	21.2528	6.7204	12.1654	10.3604	26.8748
8.0809	33.1597	7.5403	30.6097	8.5526	21.9018	7.2835	29.7864	8.4061	28.6723	7.6118	28.515	23.4514	22.1073	30.7006	20.8126	25.9074	22.3422	6.686	18.7131	6.9684	14.0547	10.3728	27.1558
7.6386	32.8022	7.7483	31.2819	8.2908	20.3606	7.2711	29.6966	8.557	28.9189	7.6673	28.8393	24.6033	23.9864	31.6201	22.5252	26.8457	22.2498	6.4368	20.9614	6.8297	13.6742	10.088	27.0268
8.0336	31.3331	7.7134	31.862	8.6985	19.0727	7.1496	29.826	8.1021	28.2082	7.7994	29.2728	23.7516	22.0027	31.7837	21.9924	25.7031	20.2344	6.5951	21.95	6.5897	15.3178	10.77	28.9271
7.8204	31.4752	7.7697	31.0236	7.9858	21.8648	7.3601	29.8327	8.0702	29.2812	7.7912	28.6261	22.3753	22.3076	33.813	21.8156	26.3374	22.3206	6.7059	21.3106	7.1351	13.7371	9.6494	27.5996
8.2172	31.8268	7.7608	30.686	8.4386	20.4603	7.2219	29.4075	8.4491	29.4896	7.5457	28.2698	23.0203	21.2717	33.8523	22.7426	26.1172	21.3714	6.9312	18.9754	7.2897	12.5749	11.1153	27.063
8.1988	32.8198	7.782	31.5042	8.1457	22.0537	7.5041	29.5465	8.14	29.6811	7.7401	28.4177	21.5723	22.1777	35.1332	23.9238	26.259	22.8855	6.8066	19.8815	7.1064	12.2765	10.3259	28.983
8.1382	31.7532	7.753	30.8224	8.9374	22.488	7.2961	29.0333	7.8509	29.4021	7.5066	28.2312	21.6405	21.2649	34.728	23.8119	27.2187	21.2797	6.8682	19.0743	7.229	12.2406	10.507	28.8533
7.8686	32.1837	8.0899	30.7387	8.5505	23.0479	7.2968	30.0331	8.3264	28.9849	7.795	28.6722	22.7047	22.0889	32.7999	22.3535	27.7355	20.9111	6.5604	20.3885	7.0966	11.7411	9.9358	25.8036
8.1507	32.3789	7.8421	32.071	8.5684	22.3423	7.3636	30.1538	8.0491	29.4913	7.8486	28.4521	23.7763	21.6677	32.8355	23.2916	27.5668	20.4254	6.5487	21.3686	6.9943	12.2644	11.1154	27.2118
8.1754	32.4869	7.6863	31.0153	8.5759	21.1424	7.1841	29.6301	8.0365	29.0996	7.6217	28.6798	21.2063	22.8806	31.2463	22.4771	28.45	20.1913	6.602	21.5987	6.8558	13.2556	10.7761	27.8386
8.0423	32.7552	7.8526	31.0199	8.0204	20.832	7.4527	29.7187	8.1866	28.38	7.6472	27.8437	21.6034	22.9944	30.5771	22.254	28.4374	21.354	6.7646	21.6297	7.3461	12.8571	10.9561	25.9612
8.1471	32.3753	7.7875	31.1697	8.4907	19.9936	7.3049	29.8246	7.9509	28.8588	7.8394	28.4413	23.1686	22.9811	30.1055	22.3143	28.6056	22.4549	6.5602	21.7693	7.1183	11.3933	9.883	26.7457
8.0522	32.8873	7.9459	32.437	8.2204	18.8812	7.4692	29.3773	8.2497	28.467	7.8278	29.007	24.9585	22.7661	30.1164	23.5615	28.7589	21.9114	6.5414	18.9142	7.3403	9.347	9.8973	26.7358
8.1894	31.7572	7.8994	31.7763	7.8967	18.2014	7.3403	29.9403	8.3828	28.4506	7.5655	28.8853	24.9945	22.2569	30.3409	24.0084	28.9921	22.6204	6.7678	19.6238	6.855	10.5665	10.4122	26.7361
8.0359	32.8175	7.8123	31.2177	8.6042	19.9158	7.5859	29.8685	8.2643	28.3527	7.645	28.4468	22.9006	22.7596	29.6088	23.2435	30.3929	21.3022	6.5636	19.8181	7.2548	11.4987	10.2744	27.1824
8.2951	33.2202	7.7919	31.3613	9.0745	19.2535	7.4348	30.0666	8.0759	28.6467	7.6236	29.1365	23.3212	23.7302	30.7502	22.5095	28.7397	21.4817	6.6577	17.6852	7.2182	10.8704	10.0667	27.1117
8.3095	32.9224	7.6686	31.6078	8.0587	19.3439	7.241	29.9943	8.6406	28.7449	7.8201	29.3745	24.1627	23.8615	30.3781	21.3018	29.3749	19.8065	6.6443	19.0041	7.236	9.2338	10.0024	28.2371
8.3463	31.3705	7.7515	32.7859	8.2881	20.2598	7.3365	29.6535	8.2582	27.818	8.0961	28.4865	23.0166	21.533	28.7504	23.7206	28.7068	20.4956	6.4712	19.5228	6.9861	9.8294	11.0941	28.3301
8.504	32.0234	7.743	32.0455	8.3423	22.1322	7.3315	30.7532	8.4547	28.3786	8.0415	29.0433	24.2844	21.3263	27.7699	23.8222	29.3287	19.0971	6.4442	19.7829	7.4355	11.598	9.7523	29.4047
8.0875	32.4829	7.9277	31.9391	8.0603	22.5412	7.45	29.9084	8.0974	29.5483	7.7929	28.2192	21.2621	22.1249	28.6172	22.3693	27.815	20.2425	6.5048	20.2871	7.3136	13.9668	10.0745	27.7301
8.164	31.9073	7.4952	31.9625	8.0395	22.183	7.2956	30.1799	8.619	28.4748	7.7343	28.491	20.8158	23.1201	29.1062	24.5489	27.69	22.4103	6.6527	21.9748	7.3538	14.0201	9.6912	26.8007
8.2313	31.5932	7.947	30.9806	8.1182	20.5222	7.5875	30.4915	8.353	29.0037	7.6993	29.1429	20.4398	21.3238	29.3407	22.6384	27.8486	21.0403	6.7037	21.1751	7.7127	11.411	9.7902	27.8745
8.1547	31.2083	7.8034	32.3487	8.0052	20.2655	7.2479	30.0582	8.3535	28.9542	8.0134	29.5882	22.9323	21.7143	30.2633	23.5244	26.9926	20.4004	6.5458	21.4457	7.4036	13.1367	10.2499	28.1705
8.1782	32.1982	7.7497	31.2172	8.9232	19.5791	7.4049	29.8061	8.3639	28.8452	7.5784	29.2514	22.2896	22.3808	29.9663	22.7559	26.7692	20.6898	6.4001	20.0042	7.4925	13.5835	9.9956	27.6096
8.161	32.434	7.6271	32.0269	8.4673	19.8274	7.4119	30.1513	8.2093	28.8319	7.6043	28.6263	21.5002	22.3728	29.9351	23.439	27.1879	21.8902	6.9893	21.4203	7.4575	13.6212	10.4863	26.9282
8.0329	32.3157	7.6154	31.249	8.185	19.9568	7.3234	29.6138	8.3282	29.1047	8.2142	28.3393	24.1483	23.1548	27.6487	21.3704	28.1759	21.1654	6.8218	20.7903	7.3745	10.5515	10.0158	26.8073
8.332	32.2261	7.8739	31.469	8.2	18.4879	7.4405	30.6004	8.5029	28.8116	7.8258	28.4119	23.3348	24.15	29.9029	21.8257	27.9068	21.6666	6.8002	20.6414	8.1616	9.4509	9.6206	28.615
8.2098	32.5683	7.5831	32.0537	8.3477	20.3918	7.459	30.1645	8.4549	28.4369	7.6769	27.9622	22.4591	22.3836	29.2178	22.3398	26.7564	20.5949	6.8149	22.1074	7.1454	10.6705	10.044	27.3705
8.2185	31.8852	7.6929	30.8627	8.3826	18.5117	7.5671	30.2903	8.4616	28.8905	7.8021	28.8927	20.8903	21.5737	30.8224	23.4124	27.9433	20.6841	6.776	21.127	8.7709	10.7366	10.4798	28.5653
8.2211	32.7047	7.7858	31.2756	8.0913	20.2444	7.5617	29.8999	8.2621	27.8867	7.6881	28.9782	22.074	22.8901	30.8638	23.314	27.7121	20.0869	6.2988	21.5631	8.2014	11.6695	10.3647	29.639
7.9729	31.1787	7.7647	32.0691	7.9957	22.6943	7.3023	30.0785	8.2596	27.8301	7.6137	28.8858	22.5224	20.7866	30.291	22.1517	27.3789	20.2307	6.6498	20.7376	8.075	10.9473	9.1015	27.9311
8.2842	32.3705	7.9054	31.0466	8.1568	22.9695	7.3928	29.6584	7.7773	28.0372	7.7682	29.1389	21.1962	22.6941	30.3045	23.2832	25.9588	19.1468	6.618	21.0154	7.651	11.1329	8.383	26.0986
8.3213	32.2589	7.5768	31.2151	8.1181	21.4194	7.4662	29.804	8.2197	28.337	7.9535	29.2498	21.2636	21.0793	30.9692	23.1875	24.9133	20.741	6.6079	21.3607	7.4883	11.2446	7.5588	27.828
8.233	30.9829	7.9061	30.9465	8.5862	21.8465	7.3172	30.1067	8.174	28.7717	7.9272	28.5754	20.3234	20.1968	30.93	22.4236	26.379	21.1417	6.487	21.6596	7.62	9.2591	7.1561	27.1404
8.3587	31.3995	7.791	30.7381	8.1827	20.3409	7.4239	30.2195	8.3541	28.7261	7.5902	28.6083	19.4729	20.8514	30.6096	22.2869	25.7226	21.3257	6.4831	21.5914	7.4886	9.5872	7.893	27.2508
8.1222	31.6803	7.7518	32.5908	8.7522	22.0275	7.6862	30.2267	8.2799	28.047	7.6881	28.2871	18.4063	21.1978	29.9918	22.6907	25.5265	23.0052	6.6675	21.1949	7.3782	9.9736	9.6053	26.5017
8.0688	31.377	7.6215	31.9031	8.596	23.9145	7.6034	30.75	8.0655	27.6229	7.6497	29.0598	19.8829	20.4556	30.4314	23.3831	24.8325	20.6667	6.6876	22.109	7.4792	10.8642	6.9488	25.8907
7.7773	31.3308	7.7555	32.2256	8.62	21.3732	7.3559	30.4823	8.0249	28.381	7.8835	29.4098	21.1237	21.1378	32.3744	23.5217	24.7858	19.5876	6.7769	21.0567	7.5879	11.6654	7.2317	28.2052
8.348	31.7252	7.7452	32.0811	8.5222	21.0512	7.3354	29.7574	8.3624	27.7565	7.6136	28.5173	19.949	22.3954	33.8716	22.8428	25.2886	20.1584	6.6805	18.0079	7.4533	12.992	6.9747	28.1561
7.9953	31.4195	7.5986	31.1861	8.2465	20.6944	7.3121	29.9514	8.3029	29.2464	7.5541	29.2588	19.6608	20.3278	32.2754	22.3846	27.1747	18.4721	6.5145	19.5613	7.9164	13.9222	7.3373	28.2128
8.0103	30.9227	7.7649	31.3037	8.3612	19.7633	7.3936	30.2639	8.1827	28.8063	7.7473	28.481	21.1294	20.3279	31.3781	23.7077	27.2542	18.8545	6.6521	20.322	8.0701	12.543	7.4512	28.0443
8.2293	30.5346	7.6642	32.455	7.9167	19.9597	7.3258	30.2327	8.2193	29.0356	7.8924	28.061	18.9458	18.5078	31.0144	21.9617	27.0967	19.4421	6.2734	21.0491	7.2237	13.8085	7.6988	26.1582
8.1418	31.7411	7.5689	31.4924	8.4807	18.8402	7.3025	30.374	8.2981	29.0172	7.7099	28.5064	19.1074	20.4832	32.0231	21.0825	27.2416	19.1335	7.0944	22.0472	8.0148	14.3314	8.4556	28.0392
8.1419	31.1122	7.779	32.1602	8.4534	18.4775	7.4098	30.1861	8.3408	29.5495	7.6197	28.603	18.7083	19.8556	30.6114	22.2719	26.3014	18.9365	6.6886	21.0245	6.9414	14.0284	8.2463	27.5016
7.8488	31.949	7.5848	32.0932	8.5429	19.7402	7.4018	29.4246	8.4892	29.5193	7.6983	28.0591	19.0028	21.8521	31.1046	22.895	26.7086	20.9216	7.2137	20.6131	7.3544	13.5858	6.9834	26.7903
8.142	30.493	8.0859	32.1538	8.3662	20.3423	7.4499	30.9391	8.5497	29.4744	7.5614	28.6832	18.9952	19.7843	31.9174	22.4029	28.477	21.4319	7.0226	21.1967	8.1471	13.4324	8.1693	27.3585
8.3977	32.0335	7.7717	31.8031	7.9986	21.094	7.5004	30.5654	8.4556	30.062	7.8087	28.6318	20.7775	21.5109	31.3874	20.7738	27.1063	20.6182	6.7933	19.8326	7.3642	13.9019	7.3917	26.9296
7.8781	31.6675	7.8264	30.6872	7.9628	17.5208	7.4164	30.6227	7.7714	28.8324	7.6705	29.1744	21.6063	20.2941	29.8539	22.0856	26.1901	22.0151	7.2541	18.0156	6.9454	12.4683	7.2226	26.5115
8.173	31.5585	7.9765	31.7383	8.3708	17.8668	7.3457	30.9342	8.2684	29.1544	7.6824	28.6948	21.1557	20.3027	30.2681	20.0871	26.0406	21.1999	7.0293	18.9109	7.1251	12.4599	8.4294	27.4753
7.8525	31.5303	7.5538	32.0795	8.3113	15.8754	7.4368	30.1513	8.325	28.5446	7.3776	29.0079	21.0991	19.6871	29.4451	22.7824	27.7277	20.6492	6.7522	19.2938	7.0409	13.2991	8.6833	26.8708
8.0022	32.0016	8.0961	32.2543	8.0612	18.6483	7.5188	30.1574	8.2511	28.877	7.5132	29.2753	22.2618	19.3965	31.7916	21.9359	28.4799	20.3894	7.0389	16.5345	6.7904	13.3567	10.1638	27.3395
8.1175	31.5179	7.7538	31.104	8.4225	19.692	7.2939	29.5677	8.2677	29.0405	7.5794	28.1401	23.6615	19.7183	30.0193	20.1699	27.9209	21.5588	6.9404	15.1266	7.2778	12.0687	11.301	27.0388
7.9184	31.2183	7.9247	32.1076	8.0092	21.986	7.3024	29.5484	8.141	28.6817	7.6141	29.499	22.2427	21.6282	31.7696	22.6603	26.9554	20.2631	6.9239	16.1821	6.8642	12.2858	10.8577	28.7118
7.8686	31.5327	7.6918	32.4301	8.5693	19.4373	7.2022	30.3472	8.3756	28.6881	7.739	29.6123	21.8196	21.1886	31.9393	23.2238	27.5289	19.4649	6.832	15.6807	7.0206	12.3845	10.3048	26.9161
8.0232	31.8601	7.7354	31.9086	8.7104	20.7708	7.2672	29.018	8.3878	28.5746	7.8351	29.111	22.23	21.6529	30.8889	22.7922	26.8766	22.6482	7.0545	15.1263	7.1762	12.9668	10.0994	27.7102
8.0706	31.6727	7.8361	32.1154	8.28	16.9837	7.5164	29.3338	8.1226	29.3082	7.7119	29.4295	22.6597	21.2753	32.4624	22.1378	28.0582	20.6697	6.8501	17.3607	7.1396	12.3817	9.3641	28.7362
7.9665	31.3451	7.5987	32.1951	8.3166	11.2337	7.4089	30.3712	8.283	29.3936	8.0119	29.3283	23.4407	19.8812	31.7748	22.4919	28.0996	21.1881	6.9252	18.3271	7.1229	13.1485	10.1772	27.9527
8.3932	31.6879	7.9182	31.7964	7.85	16.9321	7.4451	29.9296	8.2175	29.2699	7.8225	29.7077	21.1905	20.5034	31.5047	20.9059	28.7371	21.2151	6.862	18.4178	7.1056	12.3141	10.3674	28.8947
8.2272	30.607	7.6293	31.9133	8.1517	17.6527	7.4239	29.5387	8.2075	29.0447	7.52	29.0817	21.9763	20.1104	32.0257	21.2728	29.4323	22.3335	6.5802	14.9323	7.4763	14.2373	10.2387	28.3221
8.701	31.5419	8.3239	31.4589	8.0789	17.5723	7.4207	30.3345	8.1949	29.1027	7.5548	28.9934	22.4393	19.3225	32.6742	21.2415	27.0964	21.0882	6.8586	17.4253	7.3407	14.375	10.2107	28.0037
8.5991	31.7294	7.6244	31.4366	8.625	16.839	7.3602	30.4901	7.7463	28.6854	7.5507	28.8659	22.4703	20.2452	31.7235	21.943	27.949	21.675	6.6555	20.0391	7.0071	13.0992	9.9962	26.9119
8.4519	31.3398	7.5939	32.1064	8.4063	18.5068	7.4061	30.1077	8.2553	29.0276	7.7267	29.5683	20.5399	20.3214	31.0773	21.6226	27.5942	20.5533	6.5389	20.824	7.4597	11.2929	10.5855	28.2959
8.6205	31.5051	7.9919	31.9207	8.275	16.4675	7.285	30.5302	8.2638	29.2115	7.7657	29.4937	20.2547	19.9683	31.1574	20.301	27.8866	20.7658	6.5958	23.2843	7.5192	11.5299	11.0048	28.7194
8.2116	32.9319	7.7981	31.7615	8.4163	20.8966	7.5086	29.7269	8.1158	29.0517	7.4483	30.062	19.8748	23.3287	30.4315	19.9784	26.6843	20.6843	6.79	21.0042	7.0946	10.281	10.6544	28.3885
8.62	31.6413	8.016	32.1413	8.5299	20.8535	7.356	30.5236	8.4676	29.3129	7.6991	29.0173	18.6036	22.9413	29.1072	22.0864	25.5569	21.6411	6.487	22.3861	7.3924	11.2623	10.7553	28.1424
8.0248	32.1679	7.7967	31.8428	8.4608	22.3982	7.5253	29.9992	8.3931	28.6802	7.8468	28.8967	20.0497	22.6315	32.5372	22.0965	26.3823	21.4443	6.4479	20.4924	7.2438	9.92	10.124	27.5582
8.3316	31.5705	7.971	32.6586	8.1589	22.0417	7.306	30.231	8.3646	29.6101	7.7398	29.176	21.0652	21.8893	30.3882	23.523	27.3823	22.6518	6.6784	21.2726	6.9943	12.8652	10.3302	26.9956
8.2896	31.0443	7.8996	31.631	8.147	17.0559	7.2085	29.8178	8.0999	29.4306	7.9082	30.2122	21.3152	20.322	30.454	23.9707	28.2105	19.8871	6.8623	18.7636	7.762	13.3168	10.7667	29.2305
8.2012	31.5259	7.8678	31.2666	8.44	19.3813	7.2129	30.8034	7.9372	29.3181	8.1419	29.9755	19.7644	21.1932	32.0192	21.6488	28.4067	19.9592	6.4634	21.8494	6.8562	12.1765	10.846	27.6961
8.1583	31.8096	8.138	30.8454	8.0416	22.6545	7.503	30.2882	8.4085	29.6011	7.9209	29.3071	19.3807	21.4011	31.0155	21.7797	27.6623	20.0705	6.8036	22.1765	7.1531	13.0681	10.6717	27.1388
8.136	31.2264	7.7567	31.6574	8.2925	19.8574	7.3251	30.1637	8.2855	29.0247	7.7661	28.9316	20.4356	20.4942	31.7451	22.031	27.2936	22.2887	6.5593	21.8128	7.2809	11.1797	10.527	26.7718
8.3153	31.8061	7.6089	31.7115	8.321	18.8162	7.3923	30.0384	7.9047	29.039	7.7087	29.433	19.4488	22.0869	30.9234	20.7286	27.9512	19.8379	6.73	22.2523	7.6846	10.1758	10.0595	26.6638
7.9591	32.365	7.5408	31.4857	8.3459	19.3089	7.515	29.8444	8.2639	29.191	7.6175	29.2581	17.8534	22.1948	32.6712	20.9838	29.0378	20.0421	6.5638	21.4745	7.4942	12.4291	9.6121	26.3737
7.9978	31.8173	7.9779	31.785	8.5533	18.0963	7.1973	29.8782	8.302	28.6075	8.0015	28.8664	21.4507	20.575	33.8015	22.5702	28.8203	20.0239	6.6499	22.4281	7.0552	11.2798	10.1991	26.2403
7.8726	31.4824	7.6589	31.5235	8.6154	18.1277	7.5701	30.3728	7.9617	29.0658	7.9169	28.0978	20.1491	21.1999	33.8793	22.3861	27.7611	20.7369	6.631	22.7972	7.8664	12.4195	10.1224	25.5036
7.9479	31.0026	7.7713	30.6885	8.5262	19.3264	7.6497	30.4866	8.1282	29.4625	7.5864	28.2701	23.024	21.2655	32.3617	21.1715	24.9167	21.1372	6.9503	23.0058	7.6626	13.8891	10.0745	24.1517
8.4668	30.5485	7.7646	32.2613	9.7455	18.8308	7.4191	30.4074	8.3405	28.8366	7.7219	28.9307	21.6985	19.8699	32.2145	23.1197	24.0734	22.1613	6.7512	22.1205	7.1904	13.0734	9.8409	25.478
8.0852	31.4332	7.7379	30.8461	12.6187	13.4218	7.4438	29.3907	8.3092	29.0425	7.5702	29.0841	22.0393	21.4181	31.7159	21.1648	25.7932	22.29	6.7019	21.818	7.2052	13.2757	10.1691	25.3349
8.3503	31.1215	7.709	31.4389	12.2108	19.4413	7.5061	29.9971	8.0314	28.9913	7.9783	29.4081	19.3621	21.345	31.7163	22.3837	26.0355	21.6504	6.4734	22.4383	7.823	12.9265	10.625	25.48
8.5844	29.6711	7.5494	31.2004	11.6027	17.9247	7.4343	30.3627	8.4294	29.3959	7.7356	29.5535	20.4619	19.2942	32.4137	20.5125	25.5705	20.0915	6.6332	22.7476	7.6202	13.6682	10.0921	26.3236
8.3018	30.831	7.6566	30.7811	9.7553	18.7494	7.3927	30.7488	8.146	29.8369	7.7271	28.8105	21.0422	19.2896	32.6087	20.8309	24.1731	21.9546	6.718	22.0236	7.2073	14.7744	10.0487	25.8647
7.9528	31.594	7.4314	30.8521	9.9607	22.7508	7.3402	30.7898	8.4967	29.7665	7.7272	29.4333	22.1901	21.2111	32.6159	21.3142	25.4309	21.7065	6.5493	22.0838	8.0233	16.1992	10.5998	27.1254
8.3498	31.9157	7.6533	31.1808	9.3229	22.1509	7.5851	30.7338	8.4952	29.9069	7.7487	28.7119	23.0002	21.3707	32.49	22.4664	26.2727	22.3359	6.7688	22.7396	7.5745	15.4449	9.9357	26.7203
8.0758	31.7366	7.6542	30.143	11.1514	20.7718	7.4859	30.1166	8.9521	30.3217	7.9955	28.6427	23.7134	22.233	31.6769	21.4893	26.656	21.3224	6.5859	22.6155	7.341	16.3856	10.3509	26.3568
8.176	32.4461	7.6084	31.2071	11.5013	20.5773	7.3559	29.7359	8.3801	29.7179	7.8867	29.0146	23.8325	22.4275	32.0522	20.9793	25.4593	21.7989	6.8009	21.6608	7.6357	14.7162	11.2906	26.6615
8.4284	32.0841	7.4781	31.2816	13.2908	20.9965	7.4488	28.9957	8.3638	29.2595	7.9618	28.8472	22.3579	21.5085	31.4914	21.344	27.1812	21.7418	6.8061	20.9258	7.6154	13.6321	10.9551	26.8798
8.4431	32.4697	7.6813	30.7422	11.7552	23.6571	7.535	29.8647	7.918	30.5693	7.4853	29.0585	22.1631	22.5696	32.309	19.4691	26.9545	20.4154	6.643	21.0574	7.8723	15.2364	10.6219	26.5022
8.5143	32.0741	7.9353	30.9206	13.0087	18.3973	7.5541	30.106	7.6488	29.5374	7.7669	28.5526	24.2133	22.3494	32.0695	21.2908	26.0393	17.9787	6.653	21.2475	7.5609	16.2259	10.0526	26.2164
8.0644	33.2046	7.8756	31.1918	12.5295	21.2644	7.5049	29.6856	8.7557	29.2339	7.7911	28.5534	21.2554	23.5041	32.4634	21.3777	24.4708	19.2863	6.4653	20.9204	7.6735	12.1874	10.3503	25.3762
7.9956	32.2984	7.55	31.1092	12.4106	16.9221	7.4342	29.657	8.4236	29.6842	7.9857	29.0578	22.3122	23.2579	32.3575	20.1915	25.6883	19.1388	6.5325	20.7723	7.2346	10.8952	13.1173	25.8766
8.2168	31.389	7.5792	30.9312	12.3839	13.5723	7.5199	29.7995	8.0299	29.7314	7.9548	28.6645	22.9495	22.8868	32.7663	21.4382	26.5449	21.393	6.8062	20.965	7.2665	13.5514	12.9556	25.0513
8.1195	32.4034	7.872	31.3556	13.2386	15.5818	7.5507	29.7941	8.2339	29.5047	7.7906	28.6821	23.397	20.4875	33.286	19.9541	26.4883	19.5459	6.5578	22.3084	7.7398	13.6115	12.6137	26.9124
7.8743	33.3506	8.1017	31.7467	12.7687	17.973	7.4893	28.9526	8.2411	28.8836	7.6757	28.648	21.4712	21.6606	33.7842	21.9428	26.1685	19.7776	7.1743	20.6202	7.2956	11.6146	13.6234	26.3938
8.1073	31.6879	7.8434	31.3122	13.1282	14.5204	7.4661	30.1363	8.1058	29.5145	7.76	27.9782	21.8392	21.9883	34.0267	20.9429	25.9429	20.7718	6.8163	21.1394	7.5094	11.3185	12.5999	24.3842
8.3313	31.5555	7.8377	31.5364	13.2234	11.8888	7.3575	30.6232	8.2239	29.7627	7.8952	28.5153	23.9353	20.6029	33.6411	19.2682	23.8471	21.2236	6.6362	21.7701	7.9782	12.6887	13.2857	24.9548
8.5168	30.4354	7.9202	30.7316	13.8518	15.987	7.3897	30.629	8.5571	29.9986	8.0291	28.7999	22.4549	20.1038	32.4928	20.9398	24.6395	20.9276	6.6262	21.625	8.1721	12.4448	13.1812	25.1215
8.0224	32.3081	7.6817	31.7302	13.7765	13.0526	7.2239	30.4823	8.2345	29.7163	7.7468	28.8252	23.5908	22.5648	32.4401	20.0303	22.9716	22.0451	6.6651	22.5516	7.5505	13.7799	12.2666	25.1662
8.0751	32.3727	7.7868	30.4407	13.9564	13.3352	7.1929	30.3787	8.0612	29.5216	7.9564	28.9861	24.3615	20.4631	31.9726	19.1024	23.5775	20.1756	6.8445	22.4714	7.7713	14.3423	11.6817	26.7217
7.986	31.611	7.7914	31.7389	13.5313	17.9978	7.317	30.4746	8.9618	29.3407	7.9536	29.3802	22.563	20.6567	32.2633	21.8272	22.3031	20.7016	6.6241	21.9078	7.5538	13.7365	11.8493	25.0718
7.9714	30.2698	7.7071	30.8585	13.7307	18.4247	7.4829	29.9387	8.3693	28.5781	7.7424	29.2169	21.9995	19.7293	31.9788	19.798	23.6543	21.4847	7.0598	20.3705	7.4551	13.7054	10.9988	24.6582
8.1133	32.0396	7.7529	30.7463	12.6618	11.7334	7.2182	29.5778	7.888	29.6638	7.9177	28.4256	20.0376	22.924	32.3406	20.2255	24.3061	23.6059	7.2121	20.2154	7.3924	13.3461	11.3203	25.5171
8.101	31.4757	7.7272	30.6965	12.4867	12.2215	7.3535	30.0315	8.3009	28.7066	7.8838	29.6008	19.8501	22.9363	32.0052	21.1246	25.2958	20.8789	6.9314	17.6472	7.2035	14.8352	10.9134	26.1901
8.047	31.0049	7.9096	31.8249	12.2177	15.0203	7.1343	30.6929	8.2768	27.9728	7.8438	29.3841	20.5203	20.8715	31.7739	22.008	24.5011	22.0749	7.1503	19.0299	7.9993	13.3851	11.1583	26.3358
8.2427	31.7681	7.9714	31.4517	13.3937	14.6103	7.2878	29.6368	7.9885	28.6007	8.1334	30.5711	20.264	21.9049	32.3563	20.7723	24.6692	21.0781	6.9226	18.6231	8.081	14.2046	11.0656	27.5723
8.45	32.5155	8.086	31.1429	13.1982	16.8357	7.4073	30.1819	8.498	28.5172	8.0429	29.6536	21.559	22.5472	32.5183	22.2351	24.7006	22.8748	6.9799	18.9264	7.7475	12.999	11.4079	26.5238
8.4893	31.6786	7.7366	30.0834	12.5364	16.3724	7.2113	29.9223	8.3028	28.8437	8.035	28.8359	20.9869	21.1848	32.3883	19.5213	23.9856	21.8987	6.9278	20.0438	7.5128	12.9296	11.635	25.4975
8.2811	30.4119	8.0681	31.131	10.2728	15.395	7.422	29.9517	8.1657	29.0368	7.9193	29.9068	21.0002	18.6424	32.7123	21.9431	24.506	22.327	6.8865	20.5212	7.6543	13.0608	11.4303	26.5903
8.1089	32.0122	7.7594	31.2506	10.687	14.7775	7.196	29.5326	8.3502	28.7564	8.2096	29.7087	20.2364	22.39	31.5472	21.8099	24.719	22.6247	6.9825	19.9685	7.7765	13.481	12.0612	26.9601
8.2963	31.754	7.9476	32.141	10.7535	15.8067	7.2146	30.6323	8.4358	28.6648	7.9426	28.621	22.954	21.8879	33.3569	21.829	25.2616	22.9961	6.6933	21.6643	7.3573	12.2497	11.5831	25.2967
8.1723	32.3054	8.3178	30.9233	10.3031	16.2423	7.3325	29.9089	8.3151	29.2994	7.7577	28.61	21.6569	22.2782	32.6102	20.0518	25.1613	22.1774	7.0959	19.3286	7.2935	12.5483	11.2756	24.7561
8.5082	32.165	7.7419	31.9927	11.088	17.6263	7.3022	30.4042	8.0372	28.9416	8.2035	29.272	22.5791	20.9868	32.8635	19.559	24.4317	20.6074	6.7796	19.5082	7.5319	11.1132	13.0049	24.6841
7.8758	33.2471	7.8714	31.7194	11.2522	17.0799	7.187	29.6958	8.1225	28.4137	7.9145	29.2847	23.7082	22.7758	31.2285	19.0598	24.5747	21.6986	7.0371	17.9755	8.8528	10.4128	13.3657	25.8374
7.7865	33.797	8.1288	30.5687	11.5037	17.8945	7.26	30.0571	8.1019	28.8902	7.9234	28.6544	22.3356	23.3811	33.1217	21.0196	23.9463	20.9793	7.0068	18.8113	8.1208	11.4788	14.9018	25.8095
8.0392	32.4397	7.9258	30.827	11.1851	17.9617	7.313	29.1806	8.1722	29.2644	8.2461	29.9505	21.8652	22.0989	32.1098	20.2973	25.7993	21.3125	7.1013	20.3042	7.7235	11.753	15.5778	24.7345
7.9848	33.2446	7.8096	30.7222	11.1015	18.9713	7.2677	30.4447	7.8329	29.6041	8.0831	29.4564	23.7686	22.1287	31.2755	19.8404	24.2505	23.7287	7.1862	20.0606	7.5289	11.69	12.2172	24.9258
7.7665	32.5076	8.0316	31.5718	10.5457	16.1474	7.1944	29.5609	8.0816	28.8164	8.0372	28.5101	23.1547	18.8135	31.3516	20.3861	25.4831	23.4355	6.8001	20.6761	7.5964	10.625	12.8735	23.9577
8.0331	32.514	7.7527	31.8294	13.0355	14.7267	7.3345	29.8938	8.4035	29.3303	7.9673	29.4737	24.196	22.1499	32.1117	19.6204	25.6027	22.615	6.8487	19.0895	8.7905	11.1314	13.1995	24.1801
8.4384	32.051	7.9656	32.3809	12.178	12.548	7.3478	30.037	8.1028	28.6525	8.0117	29.6232	23.8328	21.0575	31.7279	20.7262	24.4731	21.7654	6.4728	19.6912	6.9996	10.3433	13.0406	23.2231
8.1018	31.5868	8.0838	30.8464	11.2612	10.0768	7.3829	29.7092	7.9188	28.8888	7.9984	29.2916	25.6263	19.9654	30.9158	20.7547	24.866	21.6643	6.67	21.0625	7.479	11.6557	13.0527	24.0876
7.9924	32.3468	7.5814	30.7607	13.0491	11.471	7.3217	30.3444	8.1699	29.5309	7.844	29.5826	24.5241	21.3446	31.7553	19.0806	21.8488	21.3369	6.7719	21.2202	7.8853	10.8739	14.9562	23.6619
8.1782	33.0152	8.0144	30.3485	11.7031	14.2507	7.3431	30.1678	8.1635	29.3398	7.9202	29.8574	25.0833	21.7506	32.004	20.2767	24.1746	22.4499	6.1805	20.3881	7.6002	10.4341	16.5812	23.1763
8.3633	32.0809	7.5366	30.0056	12.2216	11.388	7.3483	29.227	8.3434	29.6522	8.1973	29.6523	23.975	21.9623	31.7105	18.528	22.6633	21.2846	6.9233	19.6382	7.7121	10.5143	14.2519	24.8429
8.2881	31.9694	7.9037	30.6283	11.8917	12.3058	7.23	29.5867	8.1627	28.9833	7.8512	29.1366	23.465	20.7852	31.712	19.2021	22.4984	23.4526	6.5015	20.2348	7.49	9.4386	15.6275	23.6671
8.599	31.2734	7.8856	32.5877	11.9831	14.1983	7.3032	30.5621	8.2188	28.3961	8.0037	28.6968	23.7765	19.1115	31.4039	22.2581	22.607	23.0308	6.7272	20.0542	7.5824	11.1103	15.1717	22.963
8.512	32.1392	7.81	31.2656	14.2598	15.1815	7.1475	29.6982	8.2014	28.8878	8.0066	28.5828	21.7688	21.6674	30.4842	19.8459	23.6479	23.5998	6.9	15.6245	7.5931	11.3435	12.5049	21.2548
8.4822	31.5859	7.6706	32.0183	12.5929	17.8911	7.3733	30.9769	8.1603	28.5574	7.5959	28.7565	19.4953	20.6849	31.2636	21.434	22.058	22.2206	7.0003	16.0127	7.4234	11.604	14.0277	19.1795
8.7331	30.9052	7.9619	32.126	12.1667	20.5532	7.3628	30.0872	8.1169	27.8688	7.7372	28.6842	19.9938	20.407	31.2257	21.4061	22.5757	24.4702	7.0291	14.7184	8.1268	10.6894	15.0176	22.0522
8.3674	31.7964	8.0434	32.2889	11.3116	17.2011	7.2532	30.6043	8.0779	28.7201	8.0854	29.3433	21.0978	20.6163	32.5265	21.8581	22.2078	23.5822	7.194	19.3697	7.6787	10.7742	15.5597	22.6242
8.6015	30.3686	7.6562	31.0524	12.1576	15.9078	7.4211	30.342	8.0407	28.6209	7.9902	30.0289	19.4321	19.6722	32.4822	19.9893	23.2807	22.2811	6.7975	16.0071	7.895	11.7876	12.7093	23.2021
7.9811	31.694	7.7258	32.3045	11.8926	16.2382	7.5329	30.1395	8.1115	27.6957	7.7949	29.0532	20.8802	20.436	31.4558	20.1491	24.8131	23.4693	7.002	18.2912	8.5473	9.9853	10.607	23.2719
8.1326	32.8772	7.9114	31.8358	11.6671	12.5654	7.3563	29.7369	8.0672	27.9966	8.0791	29.6711	20.996	21.7395	32.3531	20.409	24.354	22.359	7.0699	17.1789	8.204	8.8145	10.8286	23.0639
8.2965	32.4566	7.9428	32.4084	11.8496	10.3081	7.3735	29.8501	7.8483	27.8025	7.987	29.1584	20.886	21.5497	32.7111	20.9033	22.5519	20.4132	6.6632	19.7	7.8361	9.3249	12.1376	21.9385
7.8349	32.1273	7.9126	31.7938	14.7866	14.0049	7.1457	30.5596	7.8195	27.4072	7.7259	28.613	22.8599	22.4446	32.4222	21.3235	22.1224	23.0906	6.7117	21.7683	7.3898	8.0085	11.1128	23.6796
8.2753	30.6927	7.909	31.2203	15.3256	14.8265	7.4192	30.606	8.2686	27.8461	8.4071	29.1138	23.0985	20.0059	30.7888	22.6664	20.3247	23.2648	6.4693	21.862	7.2942	9.1663	10.3766	23.7346
8.0604	31.6488	8.423	31.6758	19.2064	14.0937	7.2958	29.4902	8.1048	27.6896	8.1442	29.285	22.3719	21.4024	30.9531	20.4257	18.3846	23.7861	6.5873	21.0947	7.4326	9.4355	10.4351	22.8711
8.2321	30.7001	7.828	31.3647	18.6786	13.0093	7.3284	30.91	8.2552	28.1663	8.0358	28.5048	23.9978	20.5519	30.6649	18.7809	20.8526	23.5534	6.5778	21.6401	7.4471	8.4408	10.853	21.1433
8.0869	31.2935	8.0216	31.998	19.9724	15.243	7.3187	30.1179	8.135	27.9677	7.9328	28.3364	22.9198	20.5067	31.0979	20.3427	19.7501	23.2097	6.6112	21.1286	7.5791	8.5323	10.3384	21.4952
7.9243	31.5231	7.864	32.3724	16.6152	14.6034	7.0461	30.3111	7.8867	28.0861	8.0552	28.6005	22.2866	21.2297	31.621	21.3821	18.4125	21.667	6.6914	22.0746	7.1533	8.6861	10.5361	22.5945
8.0089	31.7487	7.8844	31.2764	18.6817	15.0243	7.2227	30.6441	8.4079	27.9279	8.0059	29.4357	20.6085	21.6584	31.7195	19.4454	19.375	20.8321	6.8501	22.6659	7.5902	8.2756	9.7895	23.7606
8.2883	32.6135	7.8343	30.8332	18.3334	12.8951	7.3248	29.2035	8.1009	27.7585	8.1682	29.2246	20.5549	21.824	32.2154	20.9627	20.2719	20.7222	6.6641	19.7698	7.4607	8.1957	11.2344	24.0611
8.5225	31.0129	7.8992	29.9871	17.3081	11.2454	7.076	30.1421	8.3219	28.4478	8.2451	29.2696	22.8049	20.846	31.5953	18.2018	19.8544	23.4443	6.5987	21.6386	7.2684	8.9707	9.2697	24.4114
7.9322	32.0246	7.7986	29.9579	17.1402	13.7671	7.297	29.8045	8.4583	28.0599	7.6699	29.1444	22.7468	21.0997	32.2267	18.1569	20.7138	21.8827	6.6125	21.2793	7.3934	8.7969	8.0392	24.0533
8.1604	32.734	8.011	31.4238	14.9623	12.0795	7.5389	29.4993	8.2489	27.8548	8.5171	29.3859	22.2886	20.7152	29.6512	20.1854	19.5071	21.7773	6.5638	20.098	7.534	8.9541	8.3345	25.2534
8.5264	31.5515	8.0328	31.3358	14.137	15.1557	7.2513	30.3404	8.3289	27.9141	8.0229	28.6009	20.3476	20.7095	32.6007	21.172	19.468	22.5714	6.824	21.36	7.7523	8.6721	8.4788	24.2927
8.1343	32.6154	8.0301	31.1909	13.1555	12.8482	7.2667	29.7512	8.1956	27.6344	8.0629	28.4983	21.549	20.0452	32.0726	21.8329	17.4395	21.4006	6.4613	21.4117	7.6088	8.237	7.5297	23.4564
7.8667	31.1749	8.124	31.2592	16.2552	16.1344	7.2551	30.0415	7.9071	27.982	8.2068	28.5018	19.8843	19.4494	32.054	22.1189	18.4235	22.4632	6.8042	20.5946	7.5415	8.8593	11.9048	23.1592
7.9993	32.0074	7.635	31.6879	16.1576	12.8504	7.074	29.9937	7.5755	27.9438	7.791	29.3298	20.95	21.3433	32.6437	21.4504	17.5743	22.1102	6.4389	20.5911	7.459	10.5289	12.5235	22.9104
8.4273	30.6881	7.8666	30.8871	15.6246	14.1282	7.2995	29.9298	8.3009	28.6972	8.4192	29.8515	21.0704	19.9017	32.2148	19.0591	16.1391	21.9224	6.6965	19.7792	7.6684	11.1007	9.7598	24.4485
8.5325	31.0326	8.171	31.8107	13.3556	13.5266	7.24	29.6664	8.2379	28.3404	8.5017	28.9869	23.1272	18.7576	31.9506	22.3055	15.7134	22.5911	6.6646	18.9561	7.5745	11.0325	10.3571	22.7102
8.2057	31.3101	7.7887	31.0781	13.3263	13.3074	7.1349	29.3888	8.1015	28.5209	8.1569	28.9444	21.6688	19.1445	32.0865	21.1437	16.7328	20.4775	6.5998	19.1625	7.2642	10.3084	9.1617	20.6814
8.3233	31.0065	7.9169	30.7414	12.5576	14.8725	7.2773	29.542	8.2205	28.8216	8.3319	29.3005	20.0379	20.8642	31.0139	19.8245	15.902	21.7638	6.4193	19.4817	7.7917	9.9078	11.4506	22.4112
8.0897	31.7064	7.8718	31.9799	12.8991	15.6402	7.3713	29.3043	8.3393	27.7299	8.0578	29.371	21.1738	20.9319	30.4513	22.1377	15.7946	22.1176	6.5478	18.121	7.7636	10.1082	11.1656	21.9747
8.1505	32.0845	7.5861	31.1574	13.6903	16.9415	7.1794	29.4629	8.1899	28.0844	8.6086	28.9505	21.7908	21.662	30.047	21.0282	14.4217	21.7543	6.3761	16.6025	8.0306	10.3179	14.1697	20.4679
7.8415	32.0634	7.9443	30.8486	14.5721	17.4701	7.2726	30.0625	8.2159	27.9661	8.0987	29.8818	21.7091	21.8559	30.1081	19.5034	15.4176	21.349	6.567	18.99	7.8073	8.4228	16.2538	18.9046
8.2052	32.7283	7.7676	31.5326	13.7021	18.8844	7.351	29.3573	8.264	28.0392	8.0334	30.0324	22.1907	22.6321	31.4208	21.5668	16.5405	21.4059	6.5041	18.5093	7.8395	9.7476	13.0741	20.8829
8.2092	32.2675	7.9235	31.0985	13.5259	16.395	7.2499	29.913	8.3148	28.1133	8.4547	30.0859	22.9793	21.4938	31.4158	21.0031	16.3246	19.9781	6.6573	19.0017	7.6093	8.8822	13.3881	18.2972
8.1448	32.9262	7.6406	30.9926	13.2425	19.5173	7.4843	29.7995	8.3072	27.6611	8.3972	28.7412	23.5066	22.2768	31.1031	20.6797	17.9949	21.3456	6.8282	16.2452	7.4902	9.2891	13.0396	16.582
8.1844	32.7269	7.9458	31.8316	13.528	18.7312	7.3423	29.2082	8.5692	27.7318	8.187	29.0891	25.2529	21.9453	31.3537	20.7059	16.1275	21.0155	6.8267	14.5002	7.9718	8.2403	14.215	16.2932
8.2642	32.3264	7.8232	31.6175	14.0846	17.5686	7.442	29.1329	8.2599	27.8962	8.1653	29.2438	26.0753	22.51	31.127	20.0485	15.3329	21.807	6.9868	17.7243	7.7562	10.2945	11.3363	17.5278
8.0548	31.9044	7.9088	31.8878	14.002	18.8305	7.3241	29.4259	8.1339	27.8496	7.8788	28.93	25.5544	22.7449	30.6852	20.0858	14.6047	21.9391	6.6624	18.4133	7.9123	8.0255	12.3358	17.9026
8.9112	31.3048	7.5812	30.938	14.5855	18.534	7.2971	29.8532	8.4613	28.1711	8.6385	29.2566	23.8207	20.901	30.956	18.0993	13.3835	23.3673	6.4854	19.6202	7.4801	9.2875	14.3167	16.5578
8.6585	31.7025	8.0524	31.4988	12.4975	18.1102	7.4451	29.4717	7.9965	27.813	8.1932	28.6346	24.5581	20.9399	31.015	19.2854	12.9369	22.5525	6.494	18.823	7.3863	7.9185	15.2691	17.1985
7.9881	32.5699	7.6501	31.3487	12.6701	16.1345	7.3374	29.4741	8.0554	28.219	7.7735	29.1385	24.3106	21.3195	31.2856	20.6415	13.4912	22.9282	6.4928	18.2563	7.6083	7.518	13.3041	15.8084
8.974	32.3039	7.7464	31.1819	14.3617	13.5301	7.3205	29.766	8.2511	28.5128	7.8853	29.8773	21.8516	21.5487	31.0364	19.3054	13.1714	22.2322	6.682	20.668	7.4227	8.7828	13.3218	16.8737
8.0167	32.5993	7.5998	30.6614	13.7819	13.6462	7.3589	30.2497	8.0849	28.8445	7.8784	29.9004	21.0655	21.9734	33.1209	21.0465	14.3444	21.1672	6.8937	22.0087	7.3035	9.4969	11.8826	19.5536
8.0541	31.7259	7.9945	30.8491	11.5094	13.2879	7.3382	30.4878	8.0	28.6126	7.6078	28.9144	22.004	22.1457	32.6842	21.3088	14.6929	23.6333	6.5452	20.6712	7.5248	7.4134	14.9098	18.6793
8.5226	31.4411	7.8224	31.7178	13.1042	12.8394	7.2393	30.4806	8.1351	28.308	8.064	28.5922	21.6511	22.0367	32.058	21.1755	16.3001	24.9514	6.6198	21.6087	7.1916	8.1993	13.6488	16.6208
8.442	32.4915	7.656	30.6011	11.8752	14.5299	7.282	29.6249	8.2279	28.5429	7.7792	28.867	20.1654	22.7816	33.0684	20.416	14.3039	23.3464	6.5781	17.8119	7.0678	7.8293	11.9867	18.8238
8.263	31.8285	7.6255	30.01	12.3657	17.397	7.4249	29.6366	8.2689	29.2591	7.7913	29.3722	19.2683	22.9041	31.6813	17.2298	13.4761	21.701	6.6528	20.5031	7.0207	8.6768	11.1967	22.3609
8.2324	31.438	8.0165	30.87	13.4943	19.4559	7.4071	29.8138	8.0627	28.4722	7.7599	30.3062	21.5194	21.6924	32.3234	18.8722	15.3671	23.485	6.4713	21.5682	6.851	8.798	13.8703	21.0851
8.4626	32.3709	7.9875	30.9626	16.8697	19.6621	7.2499	29.7149	7.9836	29.779	7.9803	29.6036	24.1846	22.1267	32.9459	20.5581	15.1107	22.1568	6.91	20.1433	7.4819	10.2769	10.2695	21.7046
8.4179	31.2123	7.8558	31.3236	16.2198	17.8631	7.5675	30.3162	7.9802	29.4406	7.8213	29.3714	23.7942	20.1588	31.7476	20.7396	16.0203	23.5027	6.737	22.0237	7.0044	11.8176	13.9833	18.3353
8.2599	33.2951	7.9324	31.9646	14.2368	17.2308	7.4036	29.3692	8.4354	28.7362	8.3434	29.1484	22.1553	22.3317	29.9486	22.1018	13.8701	22.0861	6.6071	21.1937	7.6696	9.6123	13.6447	20.7922
8.1588	33.26	8.1488	32.7699	14.4702	16.6086	7.2522	29.9868	8.4191	27.6641	7.7101	29.608	20.3662	21.7815	30.2707	23.0963	16.0451	21.4724	6.62	19.7816	7.802	10.7188	15.853	17.37
8.3334	31.6598	7.7199	31.1549	11.8581	15.3586	7.1407	29.7822	8.4827	28.6195	7.8769	30.3202	23.0308	21.1026	30.8585	20.8566	15.7504	20.7744	6.6375	19.9424	7.3096	9.4953	12.6013	18.1465
8.339	32.0915	7.6967	31.1342	15.34	14.3053	7.2469	29.8428	8.4435	28.3937	7.9069	29.5048	20.569	21.6246	30.4853	21.1771	14.416	21.0672	6.3204	20.2995	7.7555	9.5336	10.7737	19.3399
8.1115	31.82	7.7907	31.9123	15.2968	18.01	7.3914	30.0775	8.24	28.8497	8.1764	29.9324	20.3599	21.7361	31.6875	22.5508	13.1014	20.6575	6.6286	19.3712	7.2884	8.992	13.0411	18.14
8.1116	33.0588	7.8935	31.4418	11.2683	18.9436	7.409	29.2335	8.1208	28.0076	8.3985	29.0568	21.5517	23.2287	30.9268	21.8843	13.0478	20.3468	6.6532	18.8014	7.219	10.1993	15.1021	17.9453
7.9159	33.4625	8.3409	32.0881	12.4532	13.8928	7.1589	29.2905	8.1261	28.1884	7.7931	29.7662	23.6455	21.5632	33.1272	21.9575	14.8977	19.5327	6.4999	18.3951	7.8112	7.874	15.2332	18.6068
8.1348	32.8648	7.9473	31.2837	15.0897	19.5137	7.5296	29.2897	7.8651	28.3579	7.9755	29.5164	22.0758	22.3463	32.7926	20.8345	17.2018	21.2824	6.3365	18.8183	7.1231	9.4831	13.2839	19.4877
8.1459	33.2525	8.1259	31.3411	14.4694	22.2666	7.5848	29.1797	7.8918	29.0617	8.1861	30.1711	21.5626	23.0452	31.5061	21.5303	15.1727	20.7918	6.5699	17.9831	7.5028	9.061	13.9546	18.5034
8.1608	33.1484	8.0244	32.1379	14.287	19.253	7.3153	29.7047	8.2837	28.4254	7.8607	29.6256	19.3053	23.209	31.8064	22.5588	15.1312	21.5923	6.6508	17.815	7.0901	7.5122	12.6786	19.1315
7.8587	31.7887	7.9862	30.6319	13.8364	21.1486	7.3466	30.0765	8.0919	28.5744	8.073	28.8153	22.7952	21.0182	31.3847	19.431	14.1506	22.5836	6.6126	19.2116	7.1337	8.1037	13.4893	15.7841
8.4292	32.2794	7.9507	30.4921	13.6478	20.074	7.5499	30.5005	8.0479	28.5101	7.9998	28.4239	21.1584	23.0409	32.6782	20.0896	15.8765	22.7796	6.5761	18.7577	7.8147	9.2509	12.6758	16.1244
8.4592	31.2756	7.7471	31.5018	13.7491	21.5116	7.6142	29.9378	8.302	28.7361	8.5385	29.4474	22.162	22.49	31.7542	21.6573	18.6131	22.5939	6.4458	19.2539	7.0018	8.7765	12.9393	17.119
8.0714	31.3051	7.9271	30.8679	12.9972	20.8242	7.499	31.2409	8.1515	28.7927	8.0978	28.8555	21.8712	19.8109	31.4852	19.7784	19.1529	20.1356	6.8992	18.208	7.0769	7.8604	12.9455	16.2943
8.0554	30.6055	7.5895	31.2085	13.2305	21.8769	7.4312	30.1473	8.2716	29.193	8.1625	29.2933	23.3876	21.4999	30.779	20.4086	18.3936	23.905	7.1465	16.3782	7.8809	7.2978	13.2895	15.9149
8.0698	32.3573	8.177	30.0989	13.1487	21.7348	7.3806	29.8784	8.2803	29.58	7.7842	28.8393	22.4691	22.2805	32.0555	18.8934	17.2237	23.3782	6.8352	15.3984	8.4017	8.0592	13.4162	16.2642
7.9823	31.464	8.0623	31.3208	13.4499	20.7149	7.295	29.9496	8.3053	29.207	7.8786	28.9425	19.9885	21.5674	31.978	19.0829	17.0753	23.6174	6.832	15.6969	7.4162	10.3706	10.9609	14.4985
8.2576	32.2172	7.8291	32.373	12.8375	20.1561	7.3695	30.1412	8.2703	28.4432	8.049	28.8677	21.8159	22.6608	32.6114	21.0735	15.2728	23.4	6.8273	15.5966	7.904	8.2506	13.2268	15.1276
8.1533	31.3376	8.1048	31.1596	12.6007	20.5183	7.4149	30.478	8.0584	28.654	8.0574	28.6537	21.7654	22.1486	32.4341	20.0204	17.9109	24.0931	6.8422	16.3863	6.849	10.4538	13.5695	15.1332
8.2722	32.4214	7.9687	30.8885	13.5317	20.2153	7.3445	29.3906	8.2596	29.3082	8.073	28.7811	21.3732	23.7264	31.6261	19.8145	16.0438	22.5699	6.8959	14.0748	6.9593	12.2013	13.529	15.6664
7.9638	32.5722	7.9576	32.1587	12.5521	23.5443	7.4489	30.5048	8.1378	28.4166	8.003	29.0592	20.212	22.3216	32.4608	20.3533	13.9552	22.0079	7.1395	14.7691	7.2396	11.2482	13.5401	15.832
8.2141	32.4874	8.1449	31.136	12.9721	20.9392	7.4379	29.0512	8.0104	29.137	8.0265	28.3773	21.8596	22.0955	30.8979	19.0243	14.2995	23.6076	6.7302	14.0507	6.9063	11.0171	12.412	14.045
8.1574	31.3578	7.9049	31.7527	12.3161	17.6751	7.3709	29.5058	8.3675	28.5664	8.3577	28.7797	21.5332	21.8233	31.9775	19.9287	12.311	21.1023	7.0333	12.51	7.6641	11.4494	13.3781	15.349
8.4813	31.8878	7.8079	31.4502	13.6913	17.1074	7.3501	29.5759	8.3814	28.4432	7.9825	28.9993	20.3807	21.9013	34.2804	20.9539	13.2318	21.1782	7.0328	13.074	7.2361	9.5331	12.4688	17.304
8.2306	32.0096	7.661	31.998	11.321	20.9206	7.4435	29.5492	8.4925	28.5958	8.0381	28.1805	19.5532	23.2454	32.7089	20.7315	13.5024	22.2779	6.7421	11.8643	7.6786	10.3628	14.0431	17.0147
8.0557	32.5967	7.6621	31.4014	12.1037	19.3071	7.3601	29.5458	7.8591	28.1507	7.6971	28.7675	23.5411	24.2732	32.3799	20.3095	13.4327	20.0763	6.9349	11.4676	7.3088	8.9261	11.7914	18.8555
8.3475	32.5462	7.9513	32.019	12.1892	19.2065	7.4796	29.7865	7.9449	28.5527	7.8139	27.7949	22.8335	21.9713	32.1345	20.9754	14.5924	21.175	7.0336	12.1608	7.2938	9.5682	12.3053	17.1115
8.046	33.3128	7.735	31.7018	12.1445	14.9918	7.2084	29.5318	8.2532	28.8987	8.0384	28.7436	22.4068	23.4547	30.7975	20.7764	14.6443	20.8258	6.7617	12.583	7.1878	9.3652	10.8698	18.1058
8.5507	33.7191	7.8249	31.7159	12.1851	19.986	7.5125	29.2534	8.6482	28.4856	7.9745	28.8442	21.7729	23.8455	30.4074	20.9986	14.5348	20.4518	7.1643	12.3728	7.0777	8.7944	11.9023	19.2642
7.9819	32.4408	8.022	32.7737	12.3045	21.0868	7.5698	29.9039	8.5809	27.9006	7.955	29.1434	22.3143	22.2422	32.4554	22.0067	14.4359	21.7329	6.7884	12.5225	7.6403	9.2248	12.9051	17.5113
7.9649	31.8192	7.8205	32.37	10.7041	16.5919	7.1932	30.1752	8.3514	28.0543	7.9944	28.862	23.6965	20.8912	32.3917	20.7126	13.5687	22.9127	6.9107	11.4832	7.4425	8.358	13.8555	17.0028
8.1432	31.4756	7.9599	32.0758	11.5181	16.5332	7.1288	30.6873	8.4323	29.1694	7.611	28.5334	23.0958	20.3579	32.281	21.5124	13.7405	21.05	7.0443	12.1662	7.7997	9.9843	14.7613	15.7935
7.9914	32.5395	8.0116	32.0396	11.789	21.1614	7.3445	29.7812	8.1078	28.6257	7.7099	29.7895	24.6056	21.3042	33.0541	21.2437	13.1342	20.181	7.1027	11.2421	7.6476	10.8443	15.5052	15.9228
8.1101	30.9981	7.7517	31.883	11.8004	23.5589	7.5996	30.6674	8.3964	28.6683	8.0185	28.8526	25.2473	20.6816	32.6141	18.8334	13.857	20.0645	6.8275	11.8659	6.9287	12.0221	14.1521	11.9045
8.1209	31.1765	7.8588	31.5113	11.4823	23.5699	7.3988	30.445	8.1896	29.3873	7.8955	29.0934	24.8157	19.7469	33.9151	18.895	12.6262	20.6091	7.2654	12.1366	7.4114	11.4817	14.5662	13.532
8.4275	31.4251	7.5647	31.0954	11.7378	23.3825	7.4239	30.6821	8.3422	28.8424	7.875	29.823	24.0066	20.4458	32.5961	20.7102	13.075	19.6548	6.8448	11.2413	7.6003	10.5441	15.1017	15.8328
8.2141	32.065	7.7515	30.7466	11.7082	22.5525	7.5793	30.8399	8.466	29.1179	7.7445	28.6801	24.526	21.4298	33.1383	20.7975	13.2789	20.7419	6.8973	12.0936	7.1715	10.2904	15.4731	15.6834
8.2477	32.4347	7.6896	30.8062	12.2641	21.0782	7.4894	30.433	8.4818	28.9651	7.7701	29.3548	25.7394	22.2457	33.3078	19.8904	12.6574	20.4078	6.9821	13.5088	6.9897	12.529	15.8801	15.6869
8.1324	31.6979	7.8533	31.5372	11.8735	18.4737	7.4718	30.6725	8.1027	28.4992	8.1206	29.231	24.7392	21.3927	34.01	18.5276	12.1987	20.3069	7.2634	14.2162	7.5233	11.9232	15.7769	14.9446
8.2001	32.1359	7.851	32.1354	12.621	21.3647	7.3456	30.5246	8.7617	27.6195	8.271	29.5887	23.0685	23.2594	34.0592	21.1076	12.733	19.7473	7.0053	12.6236	7.597	12.0197	15.0514	15.426
8.1192	31.7426	7.7094	32.0185	14.9063	21.339	7.4762	30.6864	8.1294	27.7442	7.9701	29.169	22.128	21.9093	33.3651	21.5623	12.0909	21.3979	7.0169	12.4263	7.2421	12.273	15.104	14.4629
8.1147	30.9613	7.7757	32.4057	13.9262	18.9384	7.3583	30.1143	7.9863	27.6955	7.9785	29.3811	24.4559	21.0836	33.3279	23.4285	12.135	21.3804	7.2557	12.4477	7.5706	12.1361	15.4729	17.5858
8.1359	32.7374	7.8474	32.4374	12.7399	20.3914	7.4615	30.4445	8.2858	28.5535	7.6634	28.6014	22.4245	22.3699	34.341	23.5266	12.987	21.2891	6.7815	12.295	7.3055	14.211	16.7299	14.404
8.4701	32.0076	7.7989	32.6318	12.4462	18.3057	7.6591	30.3594	8.3091	28.5726	7.6144	29.4637	23.1491	20.829	33.9786	22.0506	13.6205	19.7163	6.8649	12.8837	7.1539	13.2313	16.0792	15.5361
8.3225	32.7053	7.7393	32.3871	11.8473	17.0593	7.2693	30.6247	8.6365	27.628	7.9131	29.3052	21.0043	23.5548	33.4181	21.3972	14.2673	21.7488	6.8082	13.401	6.7198	13.5892	16.8772	15.1048
7.8434	32.2647	7.9743	31.0037	12.0855	16.4123	7.2726	30.521	8.7509	28.0899	8.1984	29.1244	22.318	21.1669	33.9925	20.3307	13.8335	22.4178	7.3048	13.2785	6.8785	14.455	18.1142	14.0726
8.1098	32.721	7.9128	30.9386	13.9485	15.9321	7.5879	30.1715	8.2714	27.2396	7.6064	29.3695	21.6922	22.8938	32.6835	20.7443	14.1849	20.9705	7.2652	13.8408	7.2608	13.166	14.8873	14.0727
8.0892	31.6657	7.7469	31.3411	12.516	17.0158	7.5292	29.8426	8.3699	28.6739	7.3972	29.1121	20.6904	21.156	32.9689	19.9919	13.4667	20.7077	7.7047	13.6338	7.1917	13.2558	16.598	14.3337
8.0588	31.9098	7.6104	31.7667	12.6322	17.885	7.4515	30.8417	8.3078	28.8955	7.5997	29.3804	21.6118	21.5416	32.5413	21.4706	14.0511	22.0194	7.8667	16.2584	7.1501	14.4197	17.9462	17.2469
8.1388	32.2572	7.9379	30.873	13.041	16.3506	7.2679	30.0351	8.3552	29.1642	7.8152	30.6348	22.1261	23.012	33.1487	21.3537	15.1229	20.7881	7.7672	12.698	7.3764	15.3501	17.777	17.2364
7.9664	32.7743	7.9684	30.3367	14.012	18.4871	7.5167	29.9932	8.5434	29.0074	7.5718	29.3536	23.4238	23.4576	32.5895	20.4786	15.9906	21.7641	7.1045	12.9493	7.3552	14.4956	17.7148	13.0777
8.3115	32.086	7.7832	31.274	14.6622	19.4428	7.4187	30.5086	8.0814	28.7616	7.7112	29.8465	24.92	22.2208	33.1347	19.9761	16.0031	22.8051	6.9013	13.3496	7.3645	12.9125	17.5963	12.6095
8.7377	31.1032	7.7328	31.0587	15.6978	16.7565	7.5541	31.3071	8.5749	29.8558	7.7554	29.3299	26.4057	21.0031	32.0692	19.899	14.2097	23.2778	7.064	16.6391	7.1432	13.6717	17.8201	10.4613
7.8859	32.4113	7.9825	31.2388	15.1356	15.1334	7.4047	30.438	8.6567	29.1066	7.873	29.9534	24.6952	22.1945	31.8381	19.5986	14.3302	22.4684	7.0463	16.9182	7.4638	15.2929	16.1503	13.2246
8.2519	32.1789	7.966	31.5151	13.9233	14.4213	7.6515	30.9547	8.491	29.0011	7.9193	29.2995	25.5478	21.0788	32.9469	19.3308	14.1226	23.9423	6.9938	16.8959	6.7518	13.8175	17.3343	17.0554
8.1383	32.6966	7.8021	31.2777	14.8297	11.6003	7.684	30.7372	8.196	29.2808	7.7443	29.2324	26.0515	21.8988	31.5264	20.981	15.055	24.0821	7.5861	13.9397	6.93	14.672	18.5803	15.8846
7.9555	32.2199	7.8209	33.7649	14.4859	11.3551	7.3906	30.6461	9.3151	27.9755	7.9026	28.7542	24.8746	21.9957	32.4103	22.7704	14.6029	22.8493	7.6773	15.2283	7.6453	13.3265	19.6219	16.6026
7.7908	32.1704	7.9126	33.1575	13.0249	10.309	7.2111	30.5168	8.7034	28.1029	7.962	29.387	24.538	22.272	33.6071	22.0961	13.5339	23.5728	8.1078	14.3804	6.8273	12.9033	22.6958	17.2899
8.1349	32.905	7.7835	31.9499	12.7716	8.2008	7.3558	29.6466	8.0877	28.6564	7.8986	29.1003	24.4112	23.2724	33.3545	21.0972	13.284	21.573	8.1128	15.7975	6.6889	11.5441	22.5369	19.1148
8.1384	31.7878	7.9809	31.8028	13.6049	8.2181	7.3821	29.9372	7.9323	28.6884	8.1579	29.7159	25.2245	21.5431	33.07	19.9302	13.6137	21.1881	7.7081	11.5349	6.6934	13.6475	22.7506	18.9565
8.209	32.0065	7.8947	30.8769	13.663	8.1845	7.3159	29.591	7.7031	28.6753	8.1346	29.1254	26.3492	22.9277	34.3901	18.7318	14.0249	19.3238	8.1315	11.6025	6.7542	13.6035	26.8845	16.4743
8.1082	32.7899	8.2299	30.997	12.4665	8.0113	7.3682	29.0813	8.1733	28.7276	8.248	29.4756	23.947	23.2324	33.7181	19.2673	13.6785	20.6733	7.21	12.3859	7.1743	11.3492	29.4893	14.0089
8.1793	32.0338	7.8105	32.208	12.5479	8.455	7.5802	29.487	7.8056	28.3654	8.0228	29.8538	23.598	21.8247	34.8308	19.9807	14.0237	22.0819	7.9503	12.3886	6.8602	11.7285	27.5076	14.266
8.2967	32.6527	8.1053	31.5346	11.5448	8.2438	7.3804	29.785	8.1937	28.5089	7.607	28.8847	24.678	23.5184	34.0347	19.4549	13.3389	22.3571	7.1062	13.2092	7.2785	13.295	26.7611	14.0601
8.0954	33.0278	8.2339	30.383	12.3538	7.4848	7.5162	30.2506	8.4637	28.985	7.8021	28.745	22.2021	23.7993	33.7693	19.5788	14.4899	23.1762	7.5282	13.3512	6.7671	12.7369	28.7047	10.3993
8.4402	32.3755	7.922	30.6267	13.2336	8.0825	7.7314	30.0583	8.2081	28.8211	7.7296	30.4626	23.1802	21.9514	32.9658	18.8687	13.7315	21.1276	7.5859	13.1978	7.1079	13.2854	28.5778	13.8283
8.2054	32.1645	7.7584	29.7548	13.8424	8.0462	7.6209	30.5022	8.2525	28.8937	7.6423	29.2437	25.45	22.4484	34.6196	18.5191	14.4366	20.2189	8.2628	15.2429	6.9767	12.7619	28.3681	12.0335
7.7726	32.8385	8.0531	30.6919	12.4599	8.2486	7.5281	30.112	8.3649	28.817	7.9744	29.6285	23.8146	22.8348	33.9346	18.9154	14.2348	22.2309	7.5793	15.0728	6.9725	11.9959	28.4013	13.6043
8.4718	33.9827	7.98	31.73	13.5882	8.014	7.581	29.65	8.5787	28.6572	7.8942	28.4478	22.0466	24.2943	32.9865	20.739	13.5508	22.554	7.2195	13.7302	6.9827	12.1764	28.2331	11.5316
8.2232	32.2056	8.1179	31.5002	14.5269	8.6187	7.5656	29.9342	8.537	28.2381	7.8437	28.8914	22.4676	23.1842	31.8092	20.5103	12.8122	23.5208	6.8313	17.5128	7.1025	10.1258	26.9115	12.6416
7.9511	30.9746	7.8561	31.039	14.2518	7.5378	7.3722	31.3561	8.1264	28.0577	7.7187	28.4846	23.2315	21.4206	33.5341	19.3427	11.7702	21.2978	7.5473	19.8425	7.4315	11.1556	26.9777	9.7451
8.1927	31.8915	8.0879	30.5497	12.9068	8.3455	7.446	30.4748	9.0604	29.0061	7.9264	28.9271	23.9812	22.9909	31.4294	19.5157	13.5394	21.3993	8.1864	14.1901	7.3249	12.7118	24.6138	13.2636
8.065	32.1221	8.1997	30.658	14.5628	8.2634	7.3631	29.9587	8.3956	28.8499	7.5855	29.0033	25.4039	23.4465	31.6312	18.5027	13.4522	22.6792	7.9648	12.3586	6.8609	12.7892	24.1754	12.2431
8.0373	32.4187	7.8895	31.3775	14.2586	7.9663	7.4118	29.4562	8.0425	28.7206	7.6056	28.164	22.8976	22.3476	33.2353	19.7248	12.9581	24.1296	8.2671	12.734	6.8297	12.8411	25.5948	9.4273
8.0835	32.7868	7.8038	32.5046	11.7755	8.3985	7.3511	29.6944	8.4678	28.7238	8.109	29.0624	25.5482	23.0778	34.9015	20.3073	12.3903	23.8801	8.1703	11.9911	6.902	12.8701	27.1445	12.3017
7.964	33.4921	7.913	31.889	13.1573	9.2647	7.2266	29.2835	8.0778	28.4612	7.6729	29.6604	20.9776	24.6675	34.6247	20.1412	13.7108	23.941	8.2276	12.3277	7.0946	11.6192	24.1186	12.6519
8.0854	33.0219	7.8307	31.3635	12.1213	8.1957	7.7298	29.6097	8.2744	28.664	7.7477	28.4908	21.9238	24.2782	36.0496	19.1411	13.9849	23.4409	7.5048	15.4549	6.7726	12.2187	23.6086	14.8263
8.3814	33.0794	7.8959	31.9376	13.7124	7.7849	7.3727	30.0941	8.6248	28.6909	8.1556	29.795	22.1651	23.6259	35.1837	19.9469	14.7181	22.3993	7.0951	16.7496	7.2422	11.706	25.0434	16.2713
8.1547	32.0696	7.7549	31.6641	12.3923	7.8939	7.3004	29.6806	8.1858	28.0893	8.2086	29.7242	19.2046	24.1551	33.815	20.1349	14.5634	22.8181	7.0413	15.0712	7.0165	12.306	23.3881	17.3166
8.4681	32.1052	7.7605	32.0092	11.8305	7.9361	7.5856	30.2469	8.6736	28.0689	8.276	28.7549	18.3778	22.3465	33.5321	19.305	14.5135	22.1553	7.028	18.3748	7.2703	11.9222	24.4163	14.0059
7.9703	33.6653	7.59	30.9964	11.7699	7.8675	7.4717	29.7489	8.8311	28.0053	7.8442	28.7056	19.3731	25.3985	33.4143	19.5186	14.4924	23.9464	7.1149	15.1941	6.7904	12.0008	26.7184	12.5435
7.9023	31.7906	7.8667	30.8749	10.3484	7.5814	7.4711	30.1327	8.1733	28.3877	7.563	28.1443	22.5456	24.8491	32.0115	18.8176	14.7854	24.4168	7.3763	15.1349	6.9528	13.0027	26.2295	11.0965
8.2164	32.5415	7.6999	31.2697	12.5512	8.3039	7.5095	30.2687	8.5401	27.9254	7.9784	28.25	23.2276	23.0616	33.1593	20.3848	13.788	23.9198	7.2676	16.024	7.1024	12.1379	28.6497	8.2797
8.7646	32.7821	7.8454	32.0973	12.6496	8.3112	7.5753	30.4842	8.0811	28.1894	8.0434	28.7657	20.062	23.8764	34.7701	19.93	13.0904	22.8586	7.3783	15.6876	7.2887	12.7977	29.373	9.8421
8.8645	32.767	7.6715	31.5557	11.6815	7.8714	7.5669	30.354	8.2005	28.2465	8.1169	28.3953	19.8082	25.0592	33.3704	19.6769	13.8553	23.1187	8.0992	14.4784	7.0583	11.7426	27.3337	8.3688
8.0104	32.8467	7.7321	31.3723	12.1653	8.1258	7.3681	30.0089	7.9827	28.0493	7.7141	28.8029	23.1885	22.9286	32.8395	18.1339	13.6754	23.0828	7.2314	15.3003	7.2561	7.5493	28.6291	11.3123
8.3665	31.8903	8.0249	31.3345	12.1322	7.9256	7.5358	30.2686	8.5198	27.9811	7.7154	28.4021	21.7158	22.2839	33.6598	20.4216	13.1784	23.1208	7.2586	16.4217	6.9965	10.8245	24.7955	12.4161
8.0691	32.2968	7.9534	30.2183	13.6239	8.9305	7.3438	29.9363	8.0736	28.1342	7.9048	28.622	21.9943	25.4603	33.4288	18.3926	13.0577	22.7157	7.1762	15.296	7.0687	12.0919	27.3286	12.7628
8.1272	32.1401	7.65	31.5843	10.8106	8.3833	7.3866	30.4677	8.3142	28.2428	7.9816	28.9684	22.2855	22.6449	34.6333	18.7216	13.0512	22.3853	7.1042	18.2334	6.9871	12.6094	28.4837	7.741
8.0735	32.3772	7.7061	31.7929	13.227	8.1441	7.4	29.9333	8.4905	28.2504	7.5001	29.1395	23.5378	24.1443	33.9166	20.5027	11.8178	22.2949	7.3436	18.2049	7.2107	11.7489	31.1322	7.8031
8.4669	33.2133	7.8121	32.2307	14.0494	8.0277	7.3812	30.1236	8.1521	27.4106	7.6976	28.7725	22.1778	24.1229	33.0099	20.361	13.0077	23.8785	7.5124	21.5974	6.9031	12.1497	32.9595	8.5957
8.626	33.8326	7.7885	31.9649	12.3175	9.0462	7.3905	30.218	7.8287	27.9073	7.7405	28.9284	20.7166	24.7161	31.8385	21.6776	14.7714	23.6142	6.7233	19.1688	6.8724	13.035	33.7397	7.9312
7.9886	33.9296	7.8822	31.7356	12.5003	8.0306	7.4772	30.2144	8.1934	28.4931	7.6959	28.3413	19.8829	23.0876	31.5721	20.9806	15.2227	23.1575	7.0122	17.0867	7.1595	13.3047	30.341	11.588
8.3579	32.6831	7.8747	31.8102	13.0899	8.2647	7.414	30.03	8.7242	28.6458	8.0881	28.611	19.9536	21.9086	31.9112	20.3298	13.8395	22.4321	7.0652	15.6608	7.084	13.162	30.0565	11.8991
8.202	32.8964	7.7794	32.1999	11.9961	8.0749	7.493	30.0483	8.371	28.9429	7.848	29.0832	21.0655	21.9148	33.9184	20.9873	14.1261	20.9089	7.4468	17.621	6.9329	14.9325	29.8989	12.8337
8.3337	32.9845	8.1142	31.6421	11.6875	7.7673	7.4819	30.054	8.2864	29.1549	8.1345	29.1419	23.9123	22.1962	33.3351	19.7575	13.4298	19.7082	7.4547	17.4199	7.0618	16.1214	29.7786	12.2505
8.0653	33.7158	7.696	32.6124	11.9069	8.4081	7.4053	28.9615	8.5674	28.6786	7.7901	28.946	23.3979	23.8773	31.6382	21.8423	14.4277	21.2485	6.8942	17.0135	7.3328	13.3811	29.9347	13.356
7.9469	31.8832	7.9665	31.6574	12.384	7.4882	7.3251	28.8614	8.245	28.8716	8.048	29.0506	22.1455	22.7637	33.4039	19.9517	13.7076	21.0883	7.3225	16.8206	7.1181	12.6648	28.2078	15.2024
8.9957	32.9007	8.1107	31.2851	12.2908	8.4549	7.3327	29.8081	8.269	28.8404	8.0899	28.1405	22.1523	23.0239	33.109	18.422	13.9739	20.8821	7.7502	20.6787	7.1975	13.2732	27.7819	15.021
8.3258	32.963	7.8101	31.1623	11.2934	8.8008	7.6145	29.2984	8.3521	28.3217	8.0285	29.1949	21.8961	23.5253	32.7542	19.9917	14.8946	20.3399	7.2124	16.6771	7.3147	13.4787	27.8542	16.4074
8.2203	32.3521	8.1009	32.2312	11.9853	8.3354	7.3487	29.1327	8.1492	28.5095	7.835	28.8902	21.8044	23.0343	32.8545	19.8887	14.077	21.3457	7.3253	15.5334	6.8656	12.2938	27.6448	14.5233
8.3525	33.0462	7.7507	30.9251	11.136	8.3418	7.3298	29.197	8.0717	29.6746	8.406	29.5902	22.4299	23.5045	31.6931	19.9061	13.6607	19.3712	7.2266	14.0736	7.0364	13.0623	29.0812	13.5978
8.2288	31.3967	7.9348	31.8124	11.0272	7.9521	7.575	30.1814	8.2508	28.949	7.9077	28.6116	18.4673	22.4092	32.2032	19.6505	13.6126	21.4781	6.9947	15.9005	7.0332	14.068	30.8406	12.3842
8.3438	31.6424	8.3307	32.7608	12.0344	7.8355	7.3942	30.44	7.916	27.9549	8.4205	28.7553	20.077	22.8226	31.0873	20.0287	13.4008	21.8547	7.1917	18.2732	7.1149	14.5333	28.1304	13.4715
7.7449	31.9414	7.7617	31.4416	11.943	8.3874	7.3542	30.0496	8.2733	28.0654	7.9453	29.3724	21.0759	23.7608	32.547	19.1003	12.7416	22.1121	7.2734	17.7919	6.967	13.8655	26.9719	13.2734
8.3644	32.9784	7.9735	31.8787	13.6401	8.7637	7.625	30.0694	8.1497	28.5517	8.0105	29.8112	20.2722	23.0231	32.5823	20.8338	14.081	21.3516	7.1214	18.3448	7.1253	12.7328	31.3174	10.3117
8.3557	33.9482	7.9517	32.6512	12.2855	8.079	7.4682	29.5018	8.0689	28.1657	8.0664	28.6317	20.3825	23.3404	33.7591	22.7459	14.0962	21.5966	7.1182	15.6529	6.9993	12.862	27.2586	9.7756
8.3478	32.7592	7.9418	31.4876	13.7777	7.762	7.5788	29.8366	8.1072	29.0705	7.7609	28.4846	18.7695	23.8124	30.7198	21.5429	14.4787	24.5476	7.547	16.4988	7.0956	14.4237	28.5975	9.4908
8.4462	33.9365	7.9448	32.0416	11.8995	8.0498	7.4392	29.0477	8.0794	28.4552	7.9437	29.0009	19.9246	24.9598	31.3208	20.9785	15.0678	22.1507	7.2371	11.8342	7.3161	16.0542	25.4621	10.6184
8.3479	33.0167	7.8522	31.9088	11.791	7.9326	7.505	28.5468	7.8665	27.6556	8.1913	29.4192	21.7049	23.2284	31.7781	22.368	13.5384	21.4348	7.1452	15.6285	6.8732	12.6447	27.7637	13.5611
8.1457	32.9018	7.5547	31.9294	12.0087	8.1045	7.3183	30.1069	8.3991	28.1898	7.833	28.7668	20.0272	24.607	33.1418	22.3817	13.9188	21.7462	7.1215	19.5967	6.8684	14.7681	27.0293	11.2429
8.1818	33.1113	7.9541	31.7712	11.9273	7.9363	7.4064	30.5844	7.5141	28.3421	7.7365	28.9442	18.9035	22.9561	32.354	19.6776	13.4153	22.8828	7.2446	17.5519	7.1229	16.5221	27.8592	10.5489
8.4581	32.767	8.0267	31.3915	11.7065	7.8926	7.553	31.3377	7.8204	28.0457	7.6609	28.84	21.0404	22.5732	32.999	21.943	13.8195	22.0347	7.3607	16.4504	6.9598	14.382	30.5406	11.1495
7.9956	33.1221	7.9896	31.0947	12.356	7.7816	7.4596	29.9094	7.9608	29.1281	8.4777	29.6041	19.8013	22.655	32.6302	19.4745	13.2179	22.2128	8.0956	14.2063	6.9352	16.1813	29.4569	12.1748
8.1162	32.6073	7.8905	30.3176	12.0898	7.8979	7.4697	29.8643	8.3614	29.4639	8.0595	28.5677	18.7842	22.3285	32.4091	18.5345	14.5263	22.0485	7.6411	15.84	7.0894	16.3338	28.2006	15.3454
8.3122	31.983	7.9419	30.3446	13.9822	8.0989	7.3876	30.4133	7.8812	29.0304	8.0869	28.268	19.2105	20.8089	32.4276	17.7312	13.9115	21.8367	7.1657	18.31	6.9098	15.2961	26.1945	13.3447
8.1436	32.861	8.0987	30.6191	13.8985	8.1271	7.3498	29.9659	8.011	29.0634	7.5545	28.4326	18.0172	21.7574	31.9269	18.8658	13.3161	22.2592	6.8947	18.831	6.8757	14.3123	26.6607	13.6719
8.0249	33.5589	7.8538	30.5867	13.8849	8.2242	7.3176	30.2854	8.4609	29.2882	8.1843	28.929	19.7401	22.1402	32.0575	19.0426	13.3681	23.04	7.6249	15.5474	7.0116	14.1673	26.5249	12.3051
8.2784	33.0877	7.9084	31.2084	12.3264	7.6434	7.4426	29.5942	8.089	29.309	8.2788	28.114	18.4458	21.7392	31.8531	19.0482	13.0329	22.5608	7.3402	13.0775	6.9547	12.7436	27.3483	11.9425
8.3569	32.8043	7.6589	31.475	13.0073	7.8979	7.4098	30.359	8.3791	28.7266	8.475	28.9547	18.179	20.9398	32.7507	18.9269	14.3445	22.7182	7.7367	13.1638	7.1293	12.9128	28.1483	11.676
8.6505	33.3147	8.1825	30.9971	13.1675	8.0176	7.3152	29.8995	8.5173	28.7704	7.9543	28.8667	19.1295	20.9684	32.3793	20.0114	13.9762	21.5757	7.6878	11.4333	7.3835	14.1128	27.1531	9.9749
8.1353	32.9799	7.7265	32.2698	12.7458	8.2719	7.3663	30.3944	7.8711	28.0273	8.0093	28.9026	20.9665	20.3602	31.7949	20.171	14.763	22.0729	7.6364	15.4807	6.9298	13.5936	28.2295	10.596
8.6159	33.5798	8.2648	31.8159	13.2698	7.6864	7.6051	30.2296	8.2998	28.5182	8.1672	28.7453	20.1282	21.1302	31.6301	20.2002	12.4227	22.2177	7.5425	17.605	7.3854	13.9934	27.3827	10.1631
8.5237	32.116	8.0926	31.5737	12.3245	7.8385	7.2345	30.5739	7.8817	28.2885	7.6841	29.0769	20.9546	21.4423	34.7276	20.3788	13.2572	23.2613	7.4396	17.3834	6.9672	13.472	27.7087	8.6483
8.4512	32.4444	7.6925	30.8418	12.5404	7.5461	7.4071	29.8609	8.0896	28.4001	7.9648	28.8535	23.3269	23.1368	32.7504	19.45	14.1087	23.2631	8.03	15.536	7.3409	15.6307	28.5909	9.3436
8.0904	32.3594	7.9182	31.7455	12.6033	7.5892	7.4252	30.3846	8.3893	27.8463	8.0067	28.4408	21.2858	21.6909	32.1813	19.9627	13.9924	22.537	7.3519	14.1783	6.7373	13.8612	30.5404	8.6902
8.2437	31.7741	7.9296	31.2902	13.554	8.285	7.2824	30.6542	8.1022	28.2504	7.8354	28.7483	20.1353	21.571	32.3487	19.809	14.3076	22.5552	7.6947	15.1579	6.8672	12.6937	30.4882	7.1381
8.9154	33.0719	7.8516	31.0709	13.9103	7.8438	7.6175	30.0186	8.7757	28.8618	7.9338	28.3391	22.1053	22.2536	32.9009	19.9078	14.0223	24.0355	7.9436	11.9496	6.8515	12.8187	30.2339	8.0801
8.2036	33.1015	7.9591	31.1604	13.4625	7.6341	7.3389	29.2349	8.6769	28.3998	7.5208	28.0556	20.9663	23.9424	32.3603	21.4421	13.642	23.1986	8.3654	11.8792	6.966	13.2262	31.9394	7.7022
8.0627	31.1403	7.9429	31.2363	13.2659	7.7368	7.4531	30.3213	9.0293	27.8738	7.7497	28.6027	19.6327	21.7602	30.8887	21.9259	13.9428	23.7445	8.4057	15.0694	6.9182	13.3465	31.093	7.9724
8.3732	31.5761	7.8223	30.9306	14.2651	7.5249	7.3475	30.8172	8.4266	29.181	7.8999	28.1767	21.0194	21.9048	32.0802	21.2737	14.1808	23.8708	8.6964	14.9641	6.9237	15.234	31.0969	7.3454
8.7487	32.754	7.9141	31.2163	15.17	8.3897	7.5053	29.9787	8.4504	28.305	7.8223	28.4779	19.7558	23.2527	33.6218	20.6086	13.353	23.1313	8.2215	15.4791	6.8097	13.3236	30.6172	7.3042
8.3447	33.761	7.8275	31.2817	13.4124	7.9607	7.3372	30.0216	8.6316	28.1663	7.7549	28.3286	19.5432	23.285	32.8086	20.3663	12.6306	22.9231	7.6056	14.2999	7.1899	10.9806	30.4077	6.8592
8.4346	32.3676	7.7016	31.084	12.8021	8.7573	7.417	30.2793	8.2472	28.3553	7.5141	28.5342	21.1706	23.6676	33.8935	20.9288	13.0586	22.894	8.0035	13.8964	7.318	11.138	33.7928	6.7489
8.4853	32.0192	8.0803	31.3542	12.9647	8.5123	7.5306	29.9314	8.4259	28.6655	8.0681	27.6307	19.9382	22.0305	31.2536	19.483	11.5588	23.3486	7.6154	19.337	7.2739	10.847	34.5325	7.0411
8.4453	32.5657	8.1339	31.2964	12.8839	8.2451	7.1943	30.1145	8.2253	28.2564	7.8318	28.6031	20.5181	23.8275	33.3962	20.2116	13.0878	22.1143	7.4953	18.237	7.0859	10.642	32.5219	6.8881
8.1915	31.9924	7.9114	31.1823	11.7425	8.3296	7.4124	29.4635	8.0469	28.4481	8.0222	28.7636	19.5845	22.329	34.4743	18.5801	11.8975	22.6795	7.6213	18.171	7.075	14.0598	30.6662	7.9969
8.2618	32.7392	7.9895	32.8505	13.5352	7.6017	7.5496	29.45	8.2694	27.8513	7.7563	28.3866	19.018	23.2087	33.5695	22.4741	10.815	23.0081	7.3227	18.5045	7.1045	13.7045	31.7991	8.6445
8.5045	33.9565	8.0822	32.1107	13.284	7.1644	7.5668	29.2368	8.0063	28.6717	7.9044	28.3934	17.1879	23.3654	33.6698	20.9114	12.0251	21.6818	7.2796	18.865	7.668	13.6516	26.9105	10.1739
8.0248	31.9043	7.7019	32.3983	13.8709	8.0795	7.3652	30.0828	8.6641	27.8258	8.1304	28.2488	17.9007	21.1836	32.8165	22.9605	13.793	22.7489	7.9323	19.0081	7.4604	9.8962	26.6024	8.4789
8.3969	31.769	8.0441	32.3573	12.1226	7.2927	7.5301	29.8583	8.1674	28.2279	7.6992	28.7337	18.0799	21.8558	32.1815	20.8413	13.7598	20.8321	7.3912	20.464	6.8875	12.463	27.9219	7.289
8.0834	31.3177	7.8074	32.4609	13.1233	7.1356	7.4613	30.3903	8.2691	27.5162	7.919	28.795	21.1261	20.1936	33.8869	21.6622	13.3533	21.9949	6.8739	19.7077	7.2087	11.6231	26.6869	8.9169
8.4817	32.0546	7.7981	32.1728	12.7227	7.7721	7.3215	30.1471	8.1939	27.7454	8.0012	28.6188	19.595	22.8076	33.1115	20.0572	14.7373	21.5353	6.9545	20.2606	6.9853	11.783	23.7623	8.4692
8.3764	32.1037	7.6574	33.0301	13.4288	7.6654	7.5329	29.3512	8.4005	27.2798	7.4287	29.0589	20.3773	21.7837	32.8931	21.458	13.6952	22.1182	6.6487	20.3456	6.945	13.5716	27.5878	10.5332
8.7711	32.6696	7.6544	31.9872	13.8354	8.2666	7.4284	29.9114	8.38	27.4497	7.5617	28.1437	20.2847	23.0836	34.5477	20.8695	13.5847	22.3399	6.68	18.63	6.9611	12.4469	28.2404	13.2717
8.3387	33.4002	7.8765	31.8293	13.5395	7.9657	7.42	29.3462	9.0338	27.6134	7.7751	29.1499	21.667	22.1407	33.6476	18.7179	14.0147	22.3012	6.8451	18.9461	6.8987	12.7443	26.7604	11.7411
7.873	32.8659	8.113	32.2895	13.6638	8.3156	7.4561	30.2279	8.6603	28.526	7.5576	27.525	21.7763	21.3478	32.4096	21.3171	14.323	21.7513	7.0659	18.4631	6.7453	12.6684	27.6536	12.198
8.6129	32.61	7.6649	32.464	13.3042	7.7206	7.5709	29.9131	8.1304	28.0395	7.4166	28.3927	19.7133	22.6687	33.8588	21.8416	14.2391	22.953	6.827	18.7578	6.9781	12.6201	28.0993	11.0367
8.1082	32.7222	7.7933	32.0619	12.1004	7.9741	7.4224	29.5561	8.6742	28.4624	7.8699	29.0417	20.8049	22.948	33.589	20.6352	13.5053	23.1982	6.9183	18.7581	6.8747	12.9038	26.3542	14.0206
8.3059	33.3275	7.8357	30.0625	12.4947	8.442	7.3665	29.203	8.2356	28.3532	7.5604	28.8192	21.9865	22.5271	33.2266	20.8973	13.7083	22.9721	7.1542	18.7099	7.5289	10.8349	24.4049	12.1023
8.4071	33.1393	7.6901	32.0147	14.6023	7.7479	7.3174	30.1185	8.5171	27.9221	7.859	28.9777	21.4868	22.4655	33.185	22.6496	13.8072	22.7086	7.0417	19.3725	6.772	11.6913	25.6225	11.9501
8.4302	32.5743	7.8157	33.1569	13.2795	7.72	7.1223	29.9477	8.6688	28.4092	7.7041	28.7297	20.847	19.6336	32.736	21.3565	14.2425	23.2565	7.2173	19.806	7.4099	11.4485	26.8959	12.5861
8.3465	32.1107	7.612	31.5718	12.1662	8.6094	7.5259	30.6611	8.239	28.728	8.0949	28.6844	22.8947	20.4248	34.7091	20.8614	13.4212	22.6696	6.9363	20.2289	7.2249	9.7922	26.8066	13.1679
8.2479	32.7444	7.58	32.9476	12.6723	7.6258	7.4679	30.3352	8.4108	27.4583	7.9592	29.471	22.442	19.5033	33.77	22.386	13.5115	21.9216	7.01	19.6143	7.1001	10.7261	25.3071	15.3142
8.4439	33.5876	7.8637	31.9854	11.4375	8.2066	7.3037	29.4696	8.6782	27.9571	7.7571	28.5847	23.9359	20.3305	33.6498	23.1732	13.8846	22.1847	7.0976	18.1601	7.0686	8.9362	26.862	13.1432
8.1197	32.102	7.7387	32.6818	12.991	7.793	7.3682	31.0774	8.1921	27.9429	7.7095	28.3546	24.2154	20.1955	33.3628	22.4015	13.9707	21.8261	7.0821	20.5143	6.9912	10.1519	27.7261	12.4641
8.5116	32.9166	7.5363	30.5315	13.2407	7.3221	7.4647	30.8527	8.5824	28.5283	8.278	28.4029	24.885	21.5119	34.5725	20.3169	14.2153	23.0429	6.9534	19.0017	7.0513	9.8322	28.7751	11.7791
8.1692	33.4314	7.7133	31.8364	13.322	8.2482	7.5406	29.7849	8.3568	27.9254	7.9409	28.5562	25.3404	23.391	34.8494	21.1967	13.5833	22.4637	7.381	17.9955	7.028	9.2046	29.1306	13.0098
8.1038	33.5271	7.8125	31.4912	14.6491	7.5331	7.2649	30.2606	8.5607	28.0002	7.915	28.5535	24.1663	22.8154	33.0623	21.6667	13.7467	22.3654	7.1275	18.4226	7.1901	10.8797	28.4116	11.4959
8.3223	32.5807	7.7491	32.6351	13.1517	7.9946	7.3229	30.264	8.187	28.0621	8.2885	28.4183	22.7176	20.9222	33.6116	22.8082	13.8507	21.6765	7.1692	18.4822	6.8113	11.1678	30.6791	12.8253
8.6291	31.951	7.7452	32.1449	13.4079	8.9732	7.264	30.8595	8.7295	27.6805	8.3816	28.5283	23.2751	21.1494	32.7951	21.5058	13.8981	20.9848	6.8813	19.9905	6.994	10.6998	29.9182	14.2033
8.3283	32.0357	7.7046	31.4974	14.1794	8.111	7.3173	29.6554	8.5848	28.132	7.9758	28.5576	22.5704	22.2766	33.0932	20.4293	12.472	22.0408	6.9904	20.6615	7.1286	9.6957	28.9331	14.1797
8.0146	31.8329	7.6959	31.3477	13.5208	8.7201	7.2994	29.0961	8.3083	28.6927	8.0896	29.2075	23.0061	21.7895	33.743	18.7893	14.1186	20.6866	6.6149	15.4249	7.0172	10.1386	30.6327	12.0552
8.2798	32.8343	7.9815	31.6707	12.9239	8.3803	7.342	29.2007	8.6871	28.4226	7.9328	28.1293	23.1131	22.7658	33.7821	20.5401	13.5054	21.4527	6.7035	13.8791	7.1364	12.6444	31.2713	13.4793
8.4102	32.8889	7.8965	31.1033	14.2579	8.294	7.3173	30.2992	8.7188	28.5107	8.0789	28.9873	23.018	21.4128	34.9976	19.2498	13.482	21.3484	6.8049	14.7889	6.9916	11.5099	32.9669	10.7175
8.6146	33.0001	7.6073	31.7046	14.3598	8.3957	7.4186	29.0367	8.4052	28.7469	7.9957	29.182	20.8711	22.5877	33.973	21.1563	13.5645	23.469	6.5654	14.4751	6.9581	9.7421	33.126	10.7487
8.0789	33.9231	7.8063	31.1752	13.3519	7.511	7.2735	29.6092	8.5912	28.4514	8.0197	28.7933	21.1092	23.284	34.0251	21.0391	13.6787	22.2635	7.6768	13.3243	6.6845	11.216	30.3965	14.7669
8.6003	32.7842	7.6395	31.0516	14.2557	8.9973	7.436	29.3863	8.6076	28.5825	7.9266	28.7202	21.3892	22.6773	33.2291	20.9446	13.9221	23.3014	7.6997	14.8018	6.7949	10.3024	31.0126	20.0998
8.3734	32.6609	7.7112	31.7629	13.0736	8.6376	7.3883	29.1458	8.177	28.5594	8.1232	28.3323	22.3156	22.8618	34.0007	22.7206	13.7968	23.8805	7.0298	14.3925	7.0351	12.5249	30.1896	17.2099
8.1479	32.2133	7.4355	32.4163	13.0879	8.0857	7.2079	29.515	8.379	28.0	8.3506	28.1406	22.2541	22.234	32.6238	21.4262	12.8888	23.439	6.7496	14.7812	6.9901	11.0236	30.9647	11.9634
8.3997	32.2606	7.662	31.3282	13.2438	8.4919	7.3462	29.6617	8.203	28.4257	8.2108	28.3003	22.5262	20.3732	31.3195	20.2386	13.9952	23.3211	7.0514	16.1657	6.9929	10.1126	34.3951	13.935
8.5206	32.5399	7.8912	30.9268	13.3086	10.5044	7.2966	28.9462	8.3967	28.2775	8.3744	28.7425	21.0034	22.1342	31.755	20.1911	13.5644	23.3675	6.9905	13.9839	7.3875	9.9643	33.921	10.2841
8.455	32.7528	7.8371	31.3315	13.2743	7.8789	7.4241	29.1864	8.2802	28.9843	8.0322	28.562	20.0195	23.1286	32.2591	21.513	14.4571	22.7349	6.8816	12.2562	7.4562	10.1996	35.6704	15.1262
8.486	33.4651	7.6946	30.4148	12.6065	8.2527	7.4855	28.6724	8.6411	28.8433	8.7282	28.5856	19.9841	22.7021	33.8097	19.1668	14.1017	24.4352	7.3372	14.3237	7.5406	11.8331	35.7141	15.0812
8.2025	32.3096	7.7314	30.9642	13.8485	8.1693	7.2871	29.0314	8.4861	29.1758	8.7482	28.6512	21.9856	20.8579	31.2588	18.8023	14.9473	23.3115	7.0929	16.6619	7.5173	11.0351	36.0182	14.0535
8.2546	32.4465	7.696	31.1326	13.1657	7.9284	7.334	29.6582	8.1311	29.5355	8.1658	29.0802	20.171	22.2803	33.0016	20.3383	14.9422	22.7818	6.8795	17.4421	6.8943	11.8681	35.0037	12.4799
8.358	32.0352	7.462	31.0826	12.3494	7.8988	7.4582	29.2518	8.1885	29.0512	8.9238	28.9133	22.0196	21.8608	32.1188	20.5955	14.311	25.0688	6.7378	17.5846	7.1299	12.3532	34.8286	12.5608
8.499	31.9806	7.7347	30.9403	11.9759	8.5281	7.2698	29.2601	8.5504	28.9344	8.9371	28.9923	22.3663	21.2443	31.9144	18.7368	14.831	22.7264	7.1902	18.5108	7.4092	12.2089	32.0302	13.9979
8.4612	32.9097	7.5617	31.2875	12.7943	8.7399	7.4249	29.7824	8.6417	28.4231	8.3215	28.7601	22.4072	22.3147	33.205	18.6221	13.5977	24.4777	6.9173	18.3998	7.3019	12.2386	31.2303	12.3876
8.5367	31.995	7.5767	30.7375	13.652	10.2327	7.4623	29.7739	8.3696	28.1285	8.5266	28.8946	23.4486	21.1019	34.3738	18.9262	13.5111	24.4573	6.9711	17.9567	7.2628	11.6753	31.9788	15.5947
8.4268	31.5086	7.6508	30.9108	12.037	10.9559	7.4517	30.0506	8.8024	29.3515	8.8448	29.9862	21.3817	21.6526	34.2113	19.2117	13.56	23.5778	6.9171	19.3325	7.1433	13.4424	35.129	14.1272
8.4138	31.9039	7.68	31.3407	13.6293	11.5978	7.2553	30.5452	9.4653	28.1962	8.262	28.8003	19.3762	21.1733	34.5648	18.3502	13.0167	23.6899	6.5071	18.9114	7.3872	13.4107	33.6492	15.5998
8.2293	32.3749	7.7414	31.7444	14.2753	11.2048	7.3065	30.0126	9.5839	28.1428	8.3961	28.5197	19.7461	22.5628	34.0038	20.4184	13.788	23.6942	7.1641	20.5203	6.7739	15.2256	31.6824	14.4173
8.2294	32.3783	7.7799	31.8095	14.0523	10.0913	7.2218	30.3182	8.1382	28.299	8.4895	29.227	20.82	21.687	32.1381	21.7823	14.244	22.4038	7.4069	20.7126	7.2066	14.7972	30.6168	14.2393
8.2816	32.9283	7.6707	31.4353	13.4615	10.1063	7.3581	29.5283	8.7784	28.274	8.1854	28.7094	20.6959	24.1255	34.0963	21.9343	14.547	22.6296	6.9643	20.7648	7.3361	13.6853	31.0647	14.2588
8.5047	32.6328	7.8005	31.4142	14.3037	11.986	7.347	29.2192	8.5265	27.334	8.3793	28.5845	22.2723	22.4851	32.4066	21.2653	13.8434	23.316	6.7577	18.7859	7.4287	11.425	29.509	14.0577
8.3275	32.8651	7.5824	30.8451	12.502	12.527	7.2975	30.0027	8.5032	28.2717	8.2483	28.5002	22.3419	23.6527	32.6459	19.1331	13.3215	21.6393	6.7765	16.6869	7.7614	11.3956	32.3486	16.1936
8.5555	31.8598	7.6706	31.4951	12.1957	13.867	7.4574	30.0025	8.6995	28.6298	8.2848	29.3679	21.8515	22.9896	32.1872	19.9425	13.5194	21.9563	6.8266	18.6138	7.5309	11.0003	34.8828	15.1709
8.3339	33.3055	7.8152	30.4951	12.0141	11.9801	7.3857	29.406	8.69	28.6586	8.3859	28.1603	22.615	23.4723	33.4952	19.083	13.5895	20.0718	7.3538	17.7701	7.1537	12.6099	33.2837	14.811
9.0455	33.7015	7.5955	30.4645	12.8759	11.9774	7.397	29.3196	8.7571	28.8508	8.3269	28.0486	22.1162	24.1632	34.4713	19.8982	14.4864	22.7657	6.9568	16.3093	7.5107	12.5724	34.5765	14.8048
8.5493	32.5135	7.4654	32.2608	11.8248	12.4407	7.4001	29.5404	8.3158	28.1226	8.2913	28.4884	22.8666	23.3505	33.8674	19.729	15.2081	23.1335	7.1192	16.8291	7.3819	11.4917	34.8574	14.1492
8.3126	32.4993	7.7927	32.3282	13.5673	13.5955	7.4646	29.4686	8.4537	28.4312	8.1574	28.9924	21.1669	22.322	32.9548	20.3779	14.3707	22.9957	6.7885	17.4999	7.2216	12.1111	33.1274	15.7993
9.1411	32.0881	7.9349	31.9145	13.0811	14.0715	7.2947	29.5787	8.6796	29.0941	8.2958	28.2616	23.2508	22.853	32.1738	20.2524	14.8064	23.479	6.9093	18.6397	7.4285	13.9945	31.7627	21.7395
8.4877	32.2886	8.0771	32.6107	12.1526	14.0977	7.28	30.0456	7.8984	28.304	8.6646	28.7232	23.0548	23.576	34.0962	21.5906	14.6759	22.3669	6.8451	18.4197	7.0192	13.0698	29.3827	23.7999
8.4583	33.1234	7.6727	31.4688	12.4547	14.1042	7.3892	29.6125	8.7925	28.6118	8.2401	28.8692	23.0939	23.5219	33.6675	20.4894	15.2067	22.5142	6.6682	15.8819	7.4443	12.4534	28.8631	19.3734
8.1301	33.1054	7.5885	31.2252	14.4192	12.446	7.2418	29.2491	8.6681	29.7568	8.0667	28.501	24.4173	23.1315	31.645	19.876	14.0256	22.9371	7.0049	16.6264	7.1239	14.2521	28.158	15.2112
8.6772	32.9308	8.0297	31.6237	13.5667	10.3316	7.3961	29.9305	8.3053	29.2952	8.1045	28.8466	24.2317	22.8321	33.3416	19.8302	14.1585	23.577	6.8216	15.034	6.9572	13.5642	27.678	9.0556
8.2172	32.6673	7.7327	30.3003	13.3981	8.9189	7.1958	29.8982	8.4471	29.46	8.1792	28.4445	25.1372	22.1464	33.0224	18.9715	13.626	22.8812	6.9819	14.0685	7.6493	13.0737	25.1542	10.3743
8.5362	32.3429	8.0161	31.5272	12.9795	9.5586	7.3458	30.1024	8.5744	29.6324	8.0631	29.1328	22.5416	23.4938	33.8821	20.0729	14.1236	23.0709	7.082	14.9068	7.249	14.6241	25.0859	7.0837
8.3973	32.1049	7.6798	31.4106	13.211	11.1674	7.2533	30.4368	8.8022	30.0972	8.104	29.1804	20.9811	21.7037	32.0572	20.6316	14.9453	22.5918	6.5204	18.0663	7.212	14.0275	25.8956	6.8372
8.494	31.9967	7.7621	32.6366	13.4947	8.3377	7.2982	29.7199	8.6661	28.5799	7.8628	28.557	22.2934	22.9693	31.889	21.9808	13.1666	22.6371	6.8042	17.545	7.3012	13.2814	27.125	7.0386
8.2554	32.5383	7.7985	31.307	14.4921	8.0177	7.3579	29.1923	8.0995	29.1916	8.4534	28.2095	22.4791	22.5786	32.7352	21.1861	12.2947	22.6038	7.021	16.933	7.3894	12.0993	27.908	8.678
8.3756	31.5467	7.6351	32.0173	14.5928	8.2031	7.2187	30.0756	8.5257	27.8275	8.1845	29.3538	23.3167	22.1427	32.1156	21.4888	13.2147	21.9017	6.3955	19.4638	7.4588	11.9838	25.2685	14.0085
8.3745	31.6843	7.8661	31.5237	13.3928	7.7575	7.1925	30.1916	8.4295	28.93	8.2891	28.9681	22.2076	20.2164	31.4004	20.3583	14.7841	21.2877	6.5414	17.8974	6.8671	12.9753	28.1887	16.2338
8.1727	32.5431	7.7354	31.2627	12.2535	9.1053	7.2971	29.288	8.419	29.1869	8.0599	29.2427	23.6127	20.9752	32.4085	20.0961	13.4261	21.7659	7.0107	16.6697	7.1632	12.7612	31.4503	15.2239
8.5627	31.8208	7.7013	32.8198	15.2953	8.3631	7.2106	29.5019	8.3133	28.6302	7.8683	28.9405	22.098	21.7884	33.1819	22.1683	15.2389	22.0645	6.7219	16.3311	6.889	12.8175	31.6485	15.3667
8.0277	31.4904	7.7504	31.5903	15.1279	9.256	7.3187	29.5623	8.7333	28.1978	8.1412	28.6823	23.1495	21.749	32.908	19.7123	13.4772	22.6706	6.7891	16.507	7.4013	15.1866	30.2403	14.9558
8.0213	32.1118	7.7153	30.9633	12.9205	10.7995	7.453	30.2501	8.5971	28.5296	7.7939	28.904	24.2566	22.1604	33.5245	18.4291	14.1925	21.8183	6.7503	15.8418	6.9531	14.7967	28.6161	15.2504
8.1227	32.8827	7.7845	31.4233	13.1651	10.0214	7.3304	29.7484	8.4997	28.2737	8.2074	28.7833	22.5901	22.9153	34.0586	19.0982	13.9745	22.1387	6.7842	17.3512	7.2282	13.6305	28.0155	15.8572
8.0232	32.221	7.7304	32.4767	11.6769	12.1436	7.3589	29.6751	8.0771	28.7553	7.9783	28.3493	23.3146	21.8733	32.6902	19.7841	13.8853	23.3756	6.7774	17.1175	7.3397	13.0033	28.2418	15.4239
8.2168	33.021	7.5243	31.5722	12.6787	11.4071	7.1778	29.8528	8.7207	28.7466	7.7536	28.7056	23.0087	21.3089	32.0518	19.1863	14.7251	23.3213	7.0649	14.6885	6.8836	12.855	28.0373	13.4181
7.9833	32.5589	7.8368	32.2507	12.349	12.6469	7.3399	29.8599	8.7921	28.1216	8.1598	29.4571	24.3823	21.457	32.7851	20.7877	14.4035	23.1407	6.9427	13.8228	6.9587	12.4994	30.9386	15.9696
8.4439	31.6038	8.0772	33.0605	12.4671	13.8741	7.4878	29.8358	8.4513	27.3502	8.0168	29.3763	23.5252	20.7447	32.6494	21.7578	14.9106	22.0557	6.8641	16.2405	7.1568	14.2886	30.7891	13.5044
8.596	31.5171	7.6214	31.7419	12.099	13.3957	7.4183	29.6699	9.0377	28.5075	7.9438	28.6151	23.3576	21.1243	32.3156	21.3935	14.55	24.1456	7.0623	18.1966	7.1677	15.3278	31.8083	16.9444
8.1282	31.5168	7.7776	31.4315	12.8534	12.929	7.1717	29.4812	9.1402	29.0548	8.0459	28.7269	22.1138	20.5222	33.1715	20.1144	14.5596	23.6265	6.9035	15.4524	7.3583	15.8851	31.0518	15.4467
8.6187	31.4495	7.5256	31.2175	13.6465	13.1479	7.3652	30.7619	8.711	28.0551	7.5475	28.3738	21.0584	18.689	32.2824	19.5084	14.7235	22.3963	6.8626	20.0405	7.521	10.0805	28.4504	13.0166
8.1691	31.7182	7.5763	31.1878	14.2991	13.003	7.3335	30.3002	9.2281	28.1787	8.2583	28.8649	23.6698	20.0848	31.2449	21.4837	15.0568	22.1075	6.7213	18.228	7.2213	13.4431	26.6653	10.3996
8.0141	32.5285	7.717	32.6015	13.5043	12.8575	7.3851	29.6335	8.932	28.2608	7.4577	28.3457	22.9809	19.9942	31.846	21.5093	13.7212	23.7899	6.9149	18.7492	6.8861	13.5174	27.4765	9.2922
8.2433	31.8452	7.4559	33.0849	11.5448	13.8777	7.4255	30.2556	8.6218	28.3928	8.2148	29.0323	22.3082	20.5997	32.8411	21.4311	15.1887	22.78	6.9489	18.4037	7.0726	11.7369	26.979	10.4473
8.1896	31.6256	7.5863	31.6574	10.238	12.8403	7.5922	30.0699	10.7509	28.3388	8.0352	28.2939	23.1111	20.5773	32.7732	20.8058	13.7478	22.5512	6.7949	19.9698	7.1351	11.92	27.4421	9.0286
8.4847	31.7848	7.5642	31.3742	12.3939	13.1283	7.2605	28.9134	10.3302	28.831	8.0648	28.78	20.5389	22.0331	33.4872	19.3857	13.4021	22.1977	6.8619	14.913	7.3617	11.8435	29.0912	6.5763
8.2134	32.8266	7.8478	30.9993	13.8922	13.1847	7.4385	29.4142	10.7454	28.7312	8.4241	29.1266	19.7082	22.8658	32.9092	18.6044	12.8468	22.6959	6.8844	15.5173	7.1878	14.0036	29.1368	7.7352
8.2071	31.5103	7.8171	31.0378	12.6714	14.2081	7.439	29.7532	10.2154	28.4293	7.7312	28.9788	19.8205	20.9001	32.2959	19.4833	12.6115	22.6145	6.895	14.3848	6.7824	14.3874	29.433	10.4788
7.9542	32.2529	7.701	33.0788	12.3734	13.1739	7.4001	30.0493	10.1101	27.8015	8.0198	29.3072	22.9677	22.0874	33.4985	21.6109	12.1762	21.7515	6.3949	15.1755	6.7949	14.5443	29.8937	11.7541
8.2334	30.9667	7.7014	31.6747	11.6813	14.5028	7.33	29.2856	9.6817	28.6318	8.0118	29.32	21.6332	19.8596	32.7132	19.1346	13.1084	22.9702	7.5838	14.4295	7.2785	13.4924	32.277	12.2873
8.1448	31.7264	7.7576	31.8357	12.9077	14.175	7.2891	29.408	9.6561	29.011	7.6041	29.9693	19.9394	21.097	31.4693	19.5774	14.6946	22.565	7.7924	13.001	7.0709	12.8978	30.7112	11.2055
8.2936	32.6297	7.4095	32.1331	14.517	13.4082	7.3085	29.1783	9.4275	28.6981	7.8642	28.9454	21.4461	22.8657	32.4389	21.2694	13.1513	23.3123	7.438	10.6829	7.671	13.1725	29.7069	11.0575
8.6838	31.3912	7.7694	31.7515	12.752	12.2278	7.2894	29.5137	9.7176	28.1141	8.3196	29.2467	22.4281	20.5785	32.2396	21.2178	13.3494	22.966	8.0877	12.6264	7.7124	12.3052	32.1633	10.6012
8.1747	32.5154	7.8588	31.3666	12.1679	12.0103	7.4561	29.195	9.5029	28.841	7.9796	29.9557	19.8409	21.6527	32.3746	19.8097	13.2705	22.4651	8.0198	13.1235	7.6595	13.1952	32.364	12.07
8.3876	32.8942	7.7019	32.4967	11.9803	14.5405	7.4873	29.5167	9.4619	28.4279	7.993	30.4848	18.5004	22.2052	32.5975	20.7125	12.2637	22.1183	8.0398	12.4776	6.7801	12.8585	29.8472	7.4895
8.2723	31.469	7.7071	32.4382	12.1761	11.3663	7.1686	29.3113	9.326	27.6932	8.1147	29.103	21.5718	21.7916	32.9073	21.1736	11.9144	23.4947	7.9697	12.5585	7.2787	11.2453	31.8367	10.3306
8.1365	32.86	7.9364	31.9124	13.5355	10.7364	7.3313	29.1759	9.7146	28.9609	8.1854	29.0046	18.9894	22.3786	31.8151	20.6822	11.4693	22.6033	7.4017	12.7873	7.17	13.2606	32.6947	10.8357
8.0444	32.9655	7.891	31.6925	13.0512	11.121	7.4202	29.8693	9.815	29.4468	8.1019	28.8714	19.1342	22.2639	32.8294	20.7354	10.6408	22.3723	7.359	13.8697	7.4027	12.6907	31.0317	11.1236
8.2263	31.9388	7.5043	31.9969	12.1853	12.1205	7.312	28.8245	9.6576	28.7048	7.7596	29.748	19.0678	21.9646	32.8053	19.685	11.0391	21.6683	7.4621	17.4609	7.1416	11.5421	28.7163	8.7227
7.8472	33.1697	7.7454	32.1949	12.1298	11.4183	7.3362	29.396	9.594	28.732	8.0215	29.4839	19.4507	22.6563	32.8203	20.7505	11.7474	22.663	7.6338	16.363	7.0016	12.328	31.0452	11.0629
8.3448	32.3682	7.8544	32.2044	12.1324	11.2662	7.3567	29.5512	9.7312	28.3335	8.3272	28.8533	21.8333	21.2483	34.2486	19.229	11.0963	21.6734	7.4502	13.669	7.5914	13.488	31.6085	10.9947
8.5909	32.1757	7.6815	31.6421	11.4834	11.8153	7.363	29.4325	9.8447	28.6127	8.2781	28.548	20.0631	23.315	33.0898	17.5342	10.333	22.3013	7.379	15.0115	7.6066	12.9715	34.4135	10.5966
8.2509	32.7484	7.754	32.371	13.4684	11.569	7.3027	29.043	10.0348	28.8882	7.9043	29.6407	20.92	22.5319	31.439	19.3233	11.0201	22.7528	7.4337	14.3487	6.5076	12.3237	36.0966	10.4485
8.6985	32.4343	8.0703	31.7868	13.2214	11.1053	7.364	28.7612	9.7026	28.8255	7.6569	29.3773	19.8285	22.2481	32.4491	18.6487	10.0204	23.1943	6.8599	15.451	7.0807	11.8455	33.1337	9.6321
8.3918	33.2978	7.9506	31.1735	15.0361	12.4266	7.3755	29.4537	9.9387	28.76	7.8971	29.8275	19.4821	23.6375	34.0014	19.3929	9.4382	22.1158	7.7444	12.7829	7.0143	11.6137	32.2692	9.1618
8.6794	32.1937	7.8856	31.0587	13.7031	12.0047	7.3699	29.5968	10.2506	28.7972	8.0484	28.8614	22.5322	20.7704	32.5703	18.5514	8.9676	24.5981	7.5491	14.1463	6.5497	14.1397	30.4148	8.4683
8.1502	32.3762	7.88	31.1219	14.1747	10.8356	7.507	29.8109	10.4806	28.9536	7.6609	29.7325	20.3174	21.5009	33.4276	19.3343	9.6153	23.0507	7.4966	11.221	6.7993	11.1722	29.6902	9.7104
8.4822	32.943	7.5383	31.6352	13.9875	11.4581	7.3594	29.9482	10.5524	29.3787	7.9197	29.6278	21.7438	22.1723	33.2498	18.7334	9.6219	22.7261	7.6616	12.555	7.2426	10.2439	29.9485	9.2965
8.4556	32.3733	7.8743	31.1421	12.6618	9.7019	7.2896	30.9629	10.8654	29.1737	7.768	29.7146	20.2657	20.9038	32.8853	19.16	9.7371	21.7463	7.5091	16.0154	7.105	9.4974	29.6026	10.2678
8.2574	33.2649	7.8114	31.5767	14.7292	10.5219	7.3988	30.0373	10.0692	28.4428	8.086	29.5345	22.1035	21.5148	31.2846	18.1321	11.056	21.4055	7.6119	15.792	6.6046	9.6432	32.6198	11.2361
8.511	31.6469	7.8818	31.6453	13.8565	10.2923	7.3596	30.246	10.1997	28.6957	8.1141	29.2912	21.0673	21.6714	32.8975	18.5558	12.0662	22.2578	7.494	14.9	7.277	10.7469	35.0674	11.0169
8.3621	31.3486	7.7027	32.2841	13.7973	11.298	7.564	30.4568	10.1592	28.0045	8.1184	29.2166	22.6726	19.7985	32.0187	20.3129	10.4124	21.6106	7.5856	16.7146	7.2552	9.0585	36.2126	10.5177
8.4541	33.2236	7.8543	31.7621	13.9812	10.6047	7.3498	29.7664	10.9387	28.4299	8.1158	29.2479	22.3572	22.7663	32.7252	20.2622	10.3425	20.7646	7.8296	15.3258	7.4448	11.8936	37.1929	10.8958
7.9577	32.8017	7.9436	31.0911	13.2005	10.8821	7.362	29.4593	9.9719	28.9571	7.7102	29.9906	23.5793	21.5543	32.9025	18.8203	11.0968	20.2043	7.5213	15.5526	7.3707	11.4729	37.6196	11.696
8.3525	33.1527	7.7899	30.9527	13.4087	11.8471	7.2722	29.6375	10.0813	29.2919	7.8582	28.6241	23.2173	22.5264	33.2108	17.8201	10.9729	21.433	7.9336	13.5305	7.0715	11.9948	36.4797	9.4748
8.2606	33.6135	8.0334	31.4509	12.7585	12.0248	7.3758	29.3545	10.3043	29.5122	8.1462	28.5845	21.7995	22.9924	33.169	19.2104	9.9933	21.8039	7.848	14.0299	7.5492	11.2094	38.7724	10.2247
8.5019	32.8103	7.9283	31.5098	11.9325	11.7151	7.4595	29.6894	9.8481	29.9849	8.0405	29.0649	22.2826	24.0155	32.9089	18.0537	9.0059	22.4674	7.7905	14.2431	7.3979	12.4579	40.7923	9.4878
8.4338	33.6987	7.6354	32.1523	13.7094	9.9245	7.372	29.4693	10.6217	29.6337	7.7925	28.4846	23.3141	23.5283	33.4001	18.5881	9.9006	23.749	7.3506	15.3051	7.5583	12.1657	37.8498	9.4186
8.27	33.1617	7.7075	31.3066	14.9209	11.269	7.2971	29.2782	10.7728	30.2291	8.1328	28.6465	22.8221	22.9886	34.18	18.0206	11.3245	23.0359	7.5494	16.2023	7.3372	14.3883	38.1827	9.0872
8.4379	33.2221	7.8712	31.326	14.4135	10.6404	7.278	29.7592	10.5688	29.3562	8.1854	29.3715	20.6681	22.4063	32.9228	18.5113	11.2866	23.7777	7.9028	16.9726	7.3383	15.2944	38.792	11.499
8.8307	33.8278	8.0553	31.3503	13.5499	12.3726	7.3957	29.5999	10.6198	29.6208	8.0015	28.7529	20.1542	23.4494	31.2158	19.0662	10.5581	24.3086	7.6211	14.8735	7.3913	13.307	36.4637	11.9402
8.2965	31.822	7.7631	32.4023	13.0906	12.5398	7.3952	30.1131	10.734	28.9989	7.9654	29.0739	21.9073	21.5239	31.762	19.0432	10.9415	23.6798	7.4113	15.1039	7.0487	12.5674	35.9479	14.0278
8.428	32.9133	7.7044	31.1283	14.1652	11.5531	7.4805	29.5502	10.8121	29.2759	8.0358	29.1444	22.0823	22.6338	31.1221	18.1501	11.6055	23.5401	7.0779	13.2557	7.5269	10.4374	35.8315	12.0451
8.2312	32.3518	7.948	31.962	15.0875	10.8641	7.5352	29.7014	10.48	29.5119	7.9759	28.2597	20.7308	21.9253	32.0056	19.0241	11.3493	24.6652	7.3423	12.0237	8.2206	10.1861	31.864	14.8574
8.2363	32.2115	7.6725	32.1618	15.1732	10.0272	7.3491	30.4965	10.1105	29.7323	7.9702	28.9019	20.5809	21.5595	32.8052	18.8815	9.8209	23.698	7.3928	13.3675	7.2921	9.6947	27.3275	11.7098
8.4745	32.2219	7.8067	32.7818	14.9108	11.8761	7.6472	30.2348	10.7186	29.2707	8.0978	29.1457	22.8673	21.7247	33.7979	20.3932	11.1946	24.606	7.1179	15.927	6.8854	8.5266	29.426	12.4164
8.1779	31.9311	7.7916	31.092	13.4812	11.4108	7.6075	30.6398	10.3297	30.1302	7.741	29.0665	22.8059	22.5035	32.6984	18.5786	10.1494	24.9611	7.4208	15.8886	6.9148	10.3805	31.3581	12.3197
8.4465	30.7295	7.6471	31.0827	14.3256	11.3961	7.2981	29.7556	10.1614	30.5561	7.6128	28.4873	23.6497	20.1672	33.0762	19.1628	9.8039	25.2442	7.4776	18.074	9.8419	9.8673	28.2057	13.911
8.222	32.1564	7.9406	31.8425	15.2742	9.6759	7.3677	29.5408	9.6268	29.4373	8.1457	28.9412	22.5707	23.2357	33.1181	18.8014	12.1617	23.1022	7.5871	18.0915	8.8112	10.2556	28.9462	12.2184
8.2774	32.1444	7.6618	31.8216	13.2078	11.7027	7.5224	30.5278	8.5193	29.8803	7.5989	28.574	19.4148	21.6449	33.011	19.3847	12.3523	24.3026	7.2881	14.7081	7.628	9.0604	28.3338	12.7608
8.4001	32.8153	7.7491	31.5263	13.0334	10.5577	7.5117	30.0049	9.4822	29.4983	7.8159	28.3664	20.7485	22.2709	35.1492	21.5399	10.4442	24.6285	7.5348	13.9122	7.5619	7.3885	23.3593	12.5923
8.4842	31.088	7.7566	32.0659	13.2443	10.9403	7.333	30.4346	9.7412	29.4539	7.7122	28.2619	23.3111	20.5353	33.0464	19.8445	10.7777	22.8422	7.9656	15.2889	8.7829	8.0379	24.9753	11.4323
8.2858	30.8014	7.6222	33.1827	12.1564	10.6581	7.3776	30.1816	9.808	29.2591	7.5591	28.2929	23.3784	19.3861	32.6539	19.9609	12.2993	24.0117	7.5458	16.3003	8.023	7.3683	26.082	9.3854
8.1301	31.3514	7.8368	32.455	13.7591	10.582	7.4824	30.4371	10.1625	29.3964	7.7534	28.5573	21.9677	21.3704	32.9443	20.02	11.5024	23.655	7.8467	15.0388	7.9209	8.4127	31.2592	6.7964
8.2902	31.5675	7.7688	31.5912	11.8349	12.1526	7.3924	30.8686	9.996	29.0928	8.152	29.0472	20.5823	21.6691	33.2446	19.4917	10.5791	23.8328	7.9197	16.1024	9.7412	8.2271	31.9526	6.3324
8.3526	31.0148	7.7837	32.4951	12.9029	11.486	7.3413	29.759	9.4558	27.9733	7.5801	29.4168	21.0232	22.6115	32.7097	20.4495	11.4935	23.099	7.748	17.1327	9.8837	6.6391	33.3882	6.6834
8.542	31.8364	8.106	33.0673	15.202	10.5018	7.4013	29.6893	9.6785	28.248	7.9824	29.2562	21.384	21.0024	33.2405	21.3272	11.593	23.6535	7.5198	15.5666	9.5664	7.6111	33.4257	7.0108
8.7714	32.6751	7.7644	31.9282	12.6547	10.6148	7.3436	30.4358	10.1974	28.7432	7.7294	28.8881	22.7066	21.1161	33.8625	19.8236	11.3902	23.935	7.8789	15.5515	9.7559	6.9813	33.925	6.7792
8.3185	31.4151	7.9078	31.4272	12.1095	10.5856	7.2653	29.9749	10.0103	28.7412	8.2784	29.7347	20.6572	20.4246	33.3446	18.4749	11.878	23.8218	7.4484	16.0973	9.9121	7.6938	30.6275	6.1625
8.4169	32.0927	7.7014	31.903	11.867	11.4849	7.6861	29.8598	9.9849	29.3241	7.8668	28.6186	21.6139	20.404	32.5741	19.1773	11.2295	25.0806	7.4334	16.0034	10.8972	8.0502	26.9292	5.8291
8.2595	32.9332	7.7414	31.7405	11.4226	9.8069	7.5082	29.6234	10.1315	29.1345	8.0198	28.9217	23.7026	22.8726	31.8192	19.6545	10.625	25.132	8.1409	13.5748	10.5541	8.4915	28.5905	6.1425
8.1566	32.6545	7.6719	32.3759	10.6108	11.4554	7.2216	30.1387	10.293	28.82	7.9057	29.3295	23.6428	21.8467	32.676	20.4038	11.7733	23.4815	8.0101	15.2135	10.4638	7.4049	26.0438	6.3192
8.5815	32.4262	7.713	32.4202	9.5919	9.8598	7.4193	30.3366	10.4845	28.4349	7.7763	28.6421	21.9859	19.1829	32.4107	20.9953	10.8602	23.1656	8.3401	15.7783	10.7966	7.6387	27.5265	6.273
8.4375	31.7158	7.7123	32.0934	11.7563	11.8392	7.2782	30.1378	10.2569	29.3222	7.7465	28.9354	21.8907	22.3784	32.6927	20.5727	11.3033	23.6905	8.6328	16.2979	10.8753	8.8123	25.0752	6.2255
8.2343	32.0927	7.8005	32.1791	10.9851	11.5861	7.3891	29.7759	10.3358	28.8753	7.7304	29.0714	22.3185	21.7911	31.0343	19.1975	10.6287	23.1922	8.1805	17.9813	10.2477	7.3777	25.665	6.391
8.1742	33.047	7.8059	32.2725	11.3788	10.0294	7.3923	29.0352	10.3452	28.6305	7.9223	29.9165	20.2919	22.2261	31.8942	21.3829	11.6764	22.6074	7.7406	19.3345	9.8746	6.7784	28.4014	6.3594
8.3979	33.2449	7.7675	32.0987	10.908	11.2985	7.4496	29.5953	10.5258	28.7198	7.6873	29.6343	21.9787	23.5255	31.8765	20.0812	11.3051	22.3753	8.4354	16.9768	9.8599	8.0547	27.9071	6.0148
8.2784	33.804	7.8221	34.1319	8.8086	10.711	7.2588	29.5281	10.2556	27.8269	7.6432	29.8537	22.8424	24.3693	32.3686	22.6569	12.1953	22.4623	7.9863	18.904	10.2541	7.5059	27.2228	6.3907
8.304	33.228	7.9849	33.8484	10.9127	10.5404	7.2704	28.9571	10.7077	27.9226	7.9826	29.7608	24.6772	23.6189	31.1884	21.8212	11.434	21.0832	6.9253	16.8701	10.1353	7.5647	27.1493	6.4761
8.2389	33.5366	7.5637	33.3717	9.1146	9.3117	7.3258	29.5805	10.054	27.6853	7.6562	30.0672	23.5756	24.0968	33.599	22.5094	11.8724	22.008	6.9293	18.2621	10.8146	7.7282	28.9944	6.0799
8.6842	33.8391	7.5695	32.7356	8.9854	12.8668	7.4959	30.5744	10.616	28.1243	7.867	29.2774	23.2914	24.2798	32.0319	21.5648	11.5687	22.6863	7.3377	19.0777	10.7583	6.9881	30.1284	6.3446
8.1612	33.2588	7.6944	32.9373	10.0868	12.0471	7.2135	29.049	10.3068	27.6584	7.731	29.3598	22.1105	23.9576	33.2443	22.4692	11.1777	22.6764	6.8461	18.7589	10.4722	6.8472	30.0953	6.298
8.2307	33.8703	7.981	32.833	8.7248	10.4023	7.1992	29.2781	10.0791	28.1384	7.7112	28.9417	23.8535	23.8185	32.0831	22.5369	12.5142	23.0091	6.2887	19.389	9.9954	8.1493	26.3065	6.638
8.6606	32.9481	8.0018	32.4591	9.0296	11.797	7.2562	30.5753	10.388	28.7842	7.8298	28.3926	22.4954	22.8009	32.8777	21.9216	11.1984	23.2336	6.9303	20.3384	9.7524	7.5101	24.0138	6.6116
8.1321	33.1373	7.795	32.7849	11.3486	12.1745	7.4187	29.7395	11.1642	28.6004	8.0224	28.8616	23.0803	23.2728	32.9122	20.8107	11.674	22.1815	6.4656	19.816	10.3729	8.2489	28.1228	6.5762
8.2832	31.1369	7.7064	32.0398	9.5581	11.4903	7.3939	29.6481	11.0801	28.781	7.7591	28.8621	22.9224	23.0909	33.7046	20.9295	11.4751	22.1077	6.8885	17.1909	10.3661	7.1945	26.668	6.5377
8.4491	32.296	7.6883	31.661	11.8157	11.3569	7.4319	29.4376	10.6658	29.0869	7.9641	29.3974	23.902	23.7027	34.1249	20.4406	10.8113	21.2974	7.0659	15.2745	11.1046	8.8684	26.6658	6.5753
8.4319	32.3933	7.7406	32.8749	12.6992	13.0335	7.3439	30.5218	10.079	29.0574	7.8669	28.9215	21.8464	22.1997	34.5897	21.1285	11.7599	21.2601	7.9194	19.5066	10.2742	7.3806	27.2124	6.8915
8.2406	31.0298	7.7604	31.6623	11.9223	14.0885	7.3945	31.1629	11.1656	29.4284	7.973	28.69	21.8863	21.4057	33.9135	19.4782	10.5088	22.4552	7.2819	19.5867	9.9952	7.9149	30.1939	6.2305
8.6972	31.7225	7.7509	32.7123	10.6948	15.6293	7.2862	29.7336	10.2662	29.4422	7.7117	29.2098	24.1553	22.0265	34.3306	20.4011	11.2014	22.3299	7.7956	19.0538	9.699	7.2752	29.2416	6.5638
8.6541	32.0668	7.6081	31.9701	13.2149	15.2697	7.2457	30.5247	10.2519	29.7696	7.7339	29.286	23.3417	23.4923	36.7049	20.2574	11.2734	23.4505	7.2529	14.9982	10.536	8.3663	30.0549	6.7566
8.2133	31.7462	7.7967	32.7325	11.9862	11.6182	7.6386	29.7663	9.7216	28.5193	7.875	29.0451	23.4893	23.3782	34.7267	19.8642	9.9886	21.3871	7.414	13.4216	10.4563	7.6954	29.9814	6.3893
8.3564	31.9809	7.6329	32.4479	13.2418	12.2037	7.4563	30.0503	9.238	29.2838	8.0803	29.5041	20.7425	22.6317	34.4871	18.9505	10.0994	21.5494	7.2831	16.8133	10.4324	6.6538	31.9318	6.6355
8.1108	32.5494	7.8199	31.8845	12.8486	11.2736	7.2451	30.6759	10.5541	29.4997	7.7476	29.1522	22.5026	21.7724	35.5051	19.2667	10.4983	21.3471	7.209	17.7908	9.952	8.5097	30.9863	6.5646
8.4526	33.148	7.955	32.5211	12.9761	16.4441	7.5152	29.913	10.7298	29.1379	7.8563	29.5179	24.7851	24.1779	33.8569	19.4152	10.0511	20.5588	7.4643	15.7645	9.7017	8.5118	30.4137	6.6435
8.1196	33.7509	7.9294	31.5778	14.1181	14.9391	7.4901	30.2562	10.7812	28.832	7.9601	28.5873	25.5201	24.6495	33.3635	17.7027	10.5093	22.6487	7.7788	16.0715	10.2041	7.0367	30.1954	6.9302
8.1639	33.898	7.7843	32.4043	12.2431	14.2746	7.3025	29.4035	10.3117	28.2952	7.801	29.995	24.0023	24.6976	34.8238	20.5183	10.8257	21.7358	6.9877	15.6163	9.1427	8.2944	30.2471	7.0175
8.0269	31.3373	7.589	32.4175	11.9354	15.3796	7.2007	29.7211	10.48	28.702	7.9041	29.3433	24.921	21.5176	35.9664	21.3315	11.6515	24.2813	7.3661	12.8933	8.682	9.2048	28.8424	6.5209
8.1751	31.7904	7.6901	32.0312	11.7541	16.6116	7.249	30.5314	10.357	29.0824	7.9684	29.6851	24.8839	22.7307	33.1897	19.9179	11.172	21.9428	7.8077	11.2733	9.5647	8.0179	28.4556	6.4602
8.4486	32.427	7.762	32.162	11.8954	14.488	7.342	30.0539	10.4615	29.0896	7.7634	29.1006	23.9896	23.479	35.5879	19.5975	9.6962	23.3706	7.4198	13.0995	8.6884	7.3116	29.2969	7.0823
8.4049	31.957	7.705	32.4443	12.4889	15.7843	7.2809	31.0592	9.8165	28.5206	7.8872	29.2377	22.8307	21.5351	35.6877	20.4864	10.927	22.2547	7.2739	11.8723	9.412	7.5474	27.8612	6.5646
8.1502	32.0351	7.535	32.2324	11.8068	14.2828	7.5343	30.1974	9.9686	29.5375	7.9693	29.8603	21.0969	23.1153	37.1487	20.8928	11.1732	21.5632	7.0997	14.3734	9.8842	7.3911	31.4285	6.3496
8.1805	32.8093	7.5849	32.242	12.6646	13.6889	7.235	29.3482	10.3687	29.0979	7.9231	29.7126	23.5551	22.9537	36.232	19.602	11.4087	22.585	7.0746	12.0486	8.5946	7.6002	29.3803	6.6631
8.1628	32.6335	7.9046	32.6765	12.5185	14.0326	7.2413	29.5076	10.3032	28.7105	7.8529	29.3742	24.6104	22.3019	36.5863	21.026	10.9187	22.993	7.4654	13.0567	8.909	7.7465	29.4068	6.5429
8.2425	33.4387	7.8496	33.4903	11.3942	15.8993	7.3228	29.8634	10.242	27.8624	7.7043	29.0815	23.6815	22.8951	36.6838	24.3844	11.0394	23.3329	7.2499	14.3502	8.4106	8.0185	30.009	7.3429
8.5581	32.96	7.8336	32.9709	11.5597	13.0286	7.2685	29.5419	10.3159	28.4359	7.9243	29.8906	21.2684	22.5599	37.5605	22.3417	11.2643	23.7384	7.6221	11.9988	8.0512	7.0938	27.0535	6.5548
8.3185	33.2561	7.7801	33.0801	11.6608	14.7564	7.2391	29.2718	10.2442	28.5365	8.2524	29.2948	18.5999	22.0398	35.6399	21.448	11.687	22.6246	8.4961	9.2112	7.6505	7.1595	26.6404	6.681
8.2123	33.3987	7.6552	32.5656	12.309	15.8982	7.2481	29.2492	10.3177	28.7036	7.9747	29.6672	19.9717	22.1454	36.6567	23.4753	11.4109	21.31	8.5536	11.2499	7.6615	7.6882	26.8308	6.5962
8.0864	32.0018	7.8288	32.1796	12.4617	16.7411	7.2666	29.2053	10.3766	27.941	8.1658	29.4368	19.4834	21.6254	35.3302	22.9759	11.2528	21.0071	8.2714	9.5953	7.0384	6.7411	24.0618	6.8802
8.5663	32.3714	7.521	31.8201	11.2525	15.9781	7.3562	28.9509	10.1649	28.6125	8.0675	29.5293	20.563	21.4067	33.786	19.8104	11.5637	21.4732	7.7176	10.3309	7.0905	7.369	25.5224	6.641
8.2035	33.4608	7.7792	33.0617	11.7646	15.0371	7.4716	29.9158	10.4398	28.1174	7.8049	29.0985	21.415	21.9966	33.0753	21.6557	11.2509	22.8535	7.5974	11.2145	7.2378	8.5472	26.5481	6.8926
8.3871	33.2865	7.5552	32.2919	10.5968	17.4344	7.2482	29.9448	10.3469	28.5928	7.8917	29.3642	20.075	22.5703	33.9117	22.063	11.4674	21.9681	8.3942	15.3703	7.2637	8.0193	29.1792	6.2932
8.4253	32.491	7.6195	30.8606	12.8481	16.7242	7.4601	30.5394	10.407	28.7851	7.972	28.9911	22.2301	20.4938	34.4563	20.9475	11.5658	21.703	7.973	14.8331	7.7942	8.4829	27.1336	6.7965
7.8897	32.2103	7.6883	30.914	12.2391	14.3468	7.434	29.8702	10.0802	28.1497	7.7729	29.7441	20.6789	21.6907	35.426	19.9037	10.6988	22.0953	7.7428	15.9559	7.5223	7.1923	29.9787	6.8148
8.0373	31.2009	7.7043	32.3932	12.9944	15.4748	7.2587	31.6176	10.2023	28.9281	7.7613	29.5409	23.7999	20.8136	33.6542	21.0426	12.0153	21.373	8.7081	16.758	7.1058	8.9119	31.2539	6.7194
8.1606	31.2147	7.9605	30.3998	11.8633	12.4812	7.223	31.4334	10.0113	28.6175	7.7171	29.3456	23.8692	20.8103	34.3659	19.9603	11.2296	23.3322	7.8698	17.1765	7.6201	8.1055	29.5546	6.7253
8.5023	32.1967	7.7652	31.3456	11.9926	11.9049	7.4459	29.9861	10.0033	28.2029	7.5757	29.6191	22.7655	23.2029	34.6584	19.3591	10.0587	21.2657	7.9057	16.8504	6.8952	7.629	28.987	6.7151
7.7148	31.9944	7.9561	33.3136	13.0631	12.1392	7.245	30.9872	9.9142	27.5916	8.0381	29.745	23.8505	21.8763	33.3592	23.0869	12.0697	21.0694	7.5297	14.929	7.3231	7.596	28.7833	6.0416
7.8938	32.3619	7.9205	31.7247	10.6112	12.686	7.3697	29.4921	10.249	28.6869	7.7487	29.1729	22.9627	22.129	32.9166	21.1946	11.2527	22.0657	8.1763	15.4099	7.7285	8.7699	26.8725	6.6483
7.8975	32.7838	7.6902	32.0817	11.1633	13.905	7.5849	29.4334	10.375	28.7324	7.8885	29.54	22.9819	23.7793	33.1446	20.5881	11.836	21.7455	7.5781	14.9792	6.7728	8.3793	26.6501	6.3003
8.5452	32.1	7.7977	32.3743	10.3975	15.1333	7.5079	30.6061	10.2525	28.4938	8.0723	29.6703	23.2494	21.4662	33.5618	21.5827	11.6842	20.8972	8.2934	12.8445	7.1151	7.2996	27.7423	6.0901
8.0974	32.3365	7.8169	32.2982	11.9864	14.9361	7.5583	30.0635	10.2395	28.2128	7.7934	29.5031	23.1129	21.6043	33.6774	21.7688	11.4534	20.4336	8.1249	13.1608	7.1052	8.1121	27.2427	6.4555
8.1223	32.4896	8.1001	31.5119	12.8171	14.9715	7.687	29.531	9.9518	28.8817	8.0824	29.4882	23.7358	21.6971	35.0116	20.0325	10.5634	21.8902	7.9602	13.156	7.3463	7.9319	30.9953	6.3906
7.7804	31.5376	7.4738	31.0135	12.9373	15.5471	7.6205	30.0062	10.1759	29.6335	8.0011	29.6575	24.8626	20.2162	33.8112	19.5572	11.4345	22.0038	8.3259	15.2211	7.7763	7.5082	30.661	6.8868
8.117	32.2544	7.6896	32.0193	12.8005	14.8727	7.5774	30.4055	10.4852	27.8784	7.9136	29.0878	21.6719	21.0174	34.8177	21.6664	11.856	22.819	7.8848	13.1154	6.8278	8.6109	30.7573	6.5684
8.4246	32.5281	7.7016	30.2414	12.1608	17.4619	7.2238	29.7511	10.4206	27.9748	7.8698	29.1995	21.2196	20.5767	35.0489	18.4338	11.0807	23.3671	7.9197	15.1912	7.1229	8.0812	30.8142	7.3946
8.1865	32.2042	7.796	30.9184	12.0802	17.1412	7.3744	30.1649	10.5309	29.1816	8.1159	29.4996	18.7231	21.5907	33.2597	18.5069	11.8207	22.5072	8.2134	14.0355	7.3839	10.9844	31.7602	8.3935
8.4979	33.1528	7.8527	31.5331	11.3168	16.2618	7.4872	29.4191	10.3161	29.1925	7.7304	28.9902	20.6562	23.5494	32.0856	21.4354	11.6342	22.7376	7.783	13.6886	7.13	11.5512	28.2332	8.7457
8.6193	32.2027	7.9231	31.4128	12.4799	15.5628	7.4619	29.6169	10.2651	28.5891	8.1061	29.461	22.263	22.1775	30.6278	20.7816	11.3635	24.3986	7.252	16.4538	7.0397	9.9482	29.8393	7.5966
8.3736	31.8337	7.7889	31.7793	13.567	18.44	7.3194	29.0752	9.9783	28.394	8.2097	28.2606	23.0399	19.8679	32.0631	21.4879	10.3095	23.7761	7.2812	16.9831	7.3255	10.9444	28.8279	6.6046
8.3223	31.0529	7.8533	30.9193	11.9541	18.9456	7.2434	30.5262	10.3187	28.7755	7.8828	29.4659	24.8822	19.7799	30.4353	18.973	12.0251	23.3701	7.6435	18.0192	7.7603	10.4756	28.1367	8.2053
8.438	32.4051	7.7321	32.299	12.5298	15.7081	7.3168	30.0959	10.2174	28.2171	7.997	29.22	22.4791	21.3052	31.3207	21.2015	11.5295	21.7582	7.7106	19.4818	7.2663	9.3379	28.909	7.3324
8.339	30.8562	7.6469	31.5613	13.3499	17.4785	7.2819	31.4429	10.2683	27.6953	7.8568	29.218	23.2749	19.3211	29.3055	20.0975	10.5005	22.9114	7.5589	18.3531	7.2015	8.7516	29.6534	7.1587
8.1505	32.3714	7.8492	30.808	11.8958	16.0357	7.2725	29.8985	10.5555	28.68	7.7801	28.9206	21.969	22.1557	29.5435	19.3472	11.0534	22.3767	7.2287	17.2641	7.4277	9.4974	29.5222	6.5575
8.9437	31.7095	7.5269	30.921	12.7653	14.743	7.3289	29.7866	10.2616	28.673	8.0012	28.7356	20.7364	21.3632	29.3984	20.8408	12.1483	21.9246	7.3437	17.5654	7.061	10.2425	27.3831	6.5934
8.3699	31.4127	7.6952	32.027	13.092	14.1691	7.3803	29.8875	10.0536	28.4327	7.9577	29.2977	20.4845	18.9199	29.932	21.1751	11.6538	21.2885	7.5041	15.8416	6.8748	10.9388	28.0971	6.2087
8.0922	32.7079	7.6668	32.2891	12.7911	16.7077	7.4104	28.9715	10.1337	28.9655	8.1448	28.9528	22.1163	21.9818	29.3583	20.8854	12.0754	22.1072	7.1047	16.999	7.1474	10.5126	26.0171	6.6943
8.4296	33.3284	7.7952	30.1116	12.2337	14.8112	7.4793	29.6432	10.1073	29.1661	8.0888	28.8774	22.1454	22.6441	30.551	19.0336	10.5565	21.3762	7.4084	14.503	6.9989	11.2159	27.8618	6.5729
7.9558	32.8545	8.1136	32.6917	12.4193	15.5809	7.3071	29.0175	10.0257	29.2034	7.6599	28.5596	23.362	22.0149	30.1906	21.8066	11.1179	22.852	6.9008	15.8671	6.9159	10.1423	26.7004	6.8947
8.0648	32.4712	8.1178	30.7602	12.9768	17.4289	7.3566	29.656	10.227	29.1048	7.7991	29.2617	22.5071	21.4547	30.9161	20.0544	11.5622	22.3209	7.3948	16.0421	7.4692	8.2626	28.4107	6.5165
8.5048	32.8799	7.3548	30.863	12.3405	15.4324	7.2642	29.4315	10.0699	28.0719	7.8943	28.8637	23.613	21.9682	30.9568	19.1123	11.0686	20.7846	7.0954	16.4057	7.4922	7.6917	25.7509	6.8024
8.4911	32.187	7.4202	32.7812	14.041	15.7005	7.3597	29.6188	9.9034	28.3049	7.9983	29.192	26.0022	21.5641	31.3173	20.6149	10.5947	20.9091	7.2343	18.8954	7.1994	9.015	26.049	8.4607
8.3835	32.8067	7.7351	33.1904	13.3268	16.2369	7.3654	29.3407	10.4368	27.9347	7.7003	28.757	23.3575	21.9731	30.8844	21.7849	11.0543	23.0251	7.0546	17.113	7.6062	6.9402	27.3459	7.8869
8.2692	32.4292	7.6066	32.886	12.0287	14.6552	7.4229	29.5669	10.4964	28.0739	7.7361	29.3586	22.1628	21.9055	29.1247	22.4177	11.5119	23.418	7.1919	18.365	9.6111	8.9785	27.5033	7.0526
8.4291	33.0278	7.5763	31.6426	15.483	15.5919	7.2596	30.1538	10.4102	28.6104	8.3074	29.3778	19.888	22.7274	30.1961	20.6986	11.0585	22.5744	8.021	15.9411	7.5361	9.8634	27.3493	6.778
8.5479	31.6811	7.8329	32.2642	16.4105	12.2734	7.6199	29.5761	10.5141	28.3376	8.1347	29.4095	22.5133	21.057	29.9004	21.643	10.3795	21.7677	7.3025	19.1568	7.273	9.87	26.6064	9.4914
8.5653	32.943	7.6011	32.9901	13.5366	13.5571	7.2182	29.4423	10.1087	27.9822	8.0159	29.1066	23.4756	22.2506	31.6604	23.7536	11.0387	22.0882	7.3255	17.2665	7.3481	9.885	26.953	10.2554
8.1634	33.4127	7.7916	32.2075	14.3066	13.005	7.2855	30.1145	10.3368	28.5137	7.8939	29.1455	21.3619	22.4509	31.5977	22.1611	11.1781	22.9043	6.698	20.2794	8.1126	10.4965	25.9444	8.2729
8.1872	33.1356	7.7626	31.9128	15.4951	12.5308	7.3673	30.2048	9.9687	28.5956	7.9954	28.9893	21.3244	22.3582	31.4146	21.6084	10.803	21.9883	7.0262	20.1003	7.972	11.0509	24.8678	6.8666
8.282	31.8166	7.6675	32.0027	15.6187	15.4146	7.2674	30.9717	10.5295	28.4626	7.8414	28.6326	20.2123	22.0201	30.5156	21.1736	11.0576	20.8901	7.3201	20.5305	7.9418	10.1303	21.7015	6.7878
8.1707	32.068	7.9644	32.0695	16.1501	9.9627	7.3522	30.4297	9.9113	28.9621	7.9994	29.7238	21.9827	20.4905	30.6556	20.0222	11.7407	20.5943	7.4408	19.7234	8.3172	9.3806	22.2387	8.3376
8.5369	32.2827	7.9124	32.3416	17.406	10.1045	7.254	30.3407	10.5306	28.7658	7.8319	29.4194	21.6452	20.2027	30.8086	21.4425	10.7529	21.1012	6.9333	21.5899	8.0368	10.3534	26.8443	11.6063
8.1106	32.8037	7.8709	31.4972	17.2356	10.7612	7.3664	29.9378	10.3267	28.6409	8.0744	29.0064	19.2203	22.0723	31.7276	20.9318	11.3155	21.9546	6.6978	21.386	9.2725	10.0068	28.793	10.3281
8.3708	32.0723	8.0182	32.195	19.2906	9.0522	7.4686	30.4666	10.3663	28.2643	7.9721	28.4316	19.8615	22.8275	32.3363	22.7581	11.7368	21.5622	6.9237	20.6343	8.1034	11.2266	27.7496	11.0158
8.3129	32.0864	7.536	31.8492	17.4098	10.8748	7.3059	29.8645	10.3416	28.9324	7.9425	28.7691	19.1416	21.7296	32.8918	22.1651	11.2254	21.9396	6.7558	19.8803	8.2942	10.3649	23.8109	8.4198
8.5487	32.5692	7.7772	30.551	16.3423	9.4663	7.6202	29.6315	10.6111	28.807	8.1581	29.7696	18.4005	22.2636	32.4354	21.0093	11.5663	22.1598	7.1772	20.8181	9.9564	10.3501	22.5797	8.3327
8.1105	30.6194	7.6683	31.5164	16.4939	8.5221	7.2815	30.3915	10.2819	29.7652	8.1727	29.9819	19.9652	21.384	31.9949	18.853	11.3778	22.6406	6.7876	23.3567	7.7906	9.7902	23.9936	8.9274
8.3542	32.8125	7.6975	31.1682	16.0622	10.7364	7.4243	30.2922	10.231	28.92	7.8436	28.6152	20.2362	22.4638	32.1475	19.9246	10.5967	21.8079	6.6404	22.0152	7.7915	9.0779	21.8874	11.0302
8.6935	32.0244	7.8191	31.2299	17.0278	16.1275	7.666	30.8808	10.2864	29.1265	7.7174	29.2557	20.3757	22.1424	30.2553	21.3231	12.1703	21.5761	6.7383	23.5057	12.1008	7.0403	21.622	11.6183
8.6381	32.1172	7.7164	30.5507	15.4046	13.4927	7.3808	30.544	10.3207	29.6584	8.1871	29.2992	20.3422	21.0411	28.5513	20.4939	10.0674	21.4176	6.9035	22.8297	11.1069	7.3354	24.0923	10.0555
7.9323	31.8004	7.8894	31.6399	14.4838	14.3908	7.5033	30.6	10.4561	28.2371	7.6307	28.8699	21.4058	21.1456	30.3492	20.0934	10.6736	22.4664	6.9025	23.076	10.2807	6.7124	24.8832	7.9122
8.1963	31.2943	7.6921	31.5584	11.8096	16.6679	7.5506	29.3956	10.3824	28.6984	8.1514	29.2546	22.523	20.2717	31.8126	19.968	11.7508	21.4475	6.658	22.3898	12.1422	6.3327	27.7731	9.0498
7.9201	31.3792	7.9337	30.7191	13.0648	14.4031	7.5674	29.7847	9.585	29.2336	8.1125	29.5136	21.7409	21.5976	32.1205	21.3043	11.6034	20.6976	6.7202	22.9869	13.1734	6.9762	29.018	8.7052
8.0129	32.07	7.7766	31.0361	13.0093	14.6046	7.4239	29.9374	10.4219	28.7981	7.8424	29.1331	21.5007	22.425	31.9827	19.8134	11.9965	21.8377	6.9287	22.1066	10.9351	8.2221	26.7212	10.7587
8.5532	32.2208	7.8848	31.9075	12.0147	13.9671	7.7406	29.7772	10.5047	29.8591	7.8901	29.1191	21.8499	20.6669	30.6379	22.6592	11.0453	21.4072	7.1663	22.7584	9.8657	6.8336	27.1244	10.3437
8.28	32.8345	7.8025	30.5852	14.1388	14.1851	7.6487	29.4483	10.4824	29.4347	7.8586	29.471	23.336	23.1332	32.7681	20.7711	10.6794	22.6679	7.035	22.1299	11.9801	6.6503	27.7538	9.1982
7.9016	32.785	7.6094	30.8961	14.2753	14.2285	7.686	28.7905	10.6917	30.025	7.6464	29.5218	23.314	22.4451	33.8154	18.7113	10.4804	23.6728	6.8978	21.6039	12.0988	6.9991	25.5331	10.6528
8.3989	32.6817	7.9464	30.805	14.2319	12.9128	7.7228	29.6857	9.9347	29.5144	7.7679	29.004	23.5264	23.0043	33.7643	19.0422	11.3381	22.3657	6.7748	21.8567	12.1393	6.94	22.8198	10.5289
8.3171	31.8277	7.6536	32.1746	15.3203	10.8396	7.5087	30.7236	10.2375	28.6434	7.6359	28.6108	24.1296	19.1424	32.8805	21.795	11.2364	23.2386	6.9784	22.081	11.7859	6.6854	19.6062	10.3372
7.7402	31.5103	7.8387	31.3438	15.179	10.4645	7.7169	30.1584	9.8885	28.8625	7.8284	28.9642	25.7706	20.2223	31.5036	21.1359	11.0678	22.6042	6.7816	22.9256	12.1334	7.6781	20.3158	11.2478
8.0674	32.1883	7.8596	32.5438	12.7875	12.1869	7.6404	29.9279	9.7455	28.8595	8.0913	29.2832	25.3513	21.4585	33.0063	21.6705	11.3859	23.0685	7.1606	21.2558	11.5612	7.2474	19.8159	10.3456
8.6089	32.8728	7.6044	31.9179	10.9428	12.8409	7.5623	28.8065	10.6756	28.9198	7.7024	28.8051	25.286	22.1012	30.8091	20.1316	11.7889	22.1108	7.1173	21.5343	11.8558	7.3359	19.412	10.7904
8.4344	31.1546	7.8676	31.4266	11.713	12.2209	7.4392	29.7625	9.9679	28.1741	7.7735	29.0686	23.2495	18.5079	32.8823	19.3321	10.6402	24.1908	7.9982	20.896	10.6522	7.3268	18.9761	10.4761
8.0051	32.0432	7.8533	31.8848	11.1356	14.1332	7.8999	28.9992	10.2021	28.6085	8.041	29.2328	24.3314	21.7756	34.3374	20.2351	11.2301	21.9194	7.9247	20.8472	11.0667	6.6464	19.5524	10.1516
8.5752	30.8896	7.7721	32.4055	11.6256	14.4544	7.6789	29.856	9.1968	28.6923	7.8456	29.3543	23.7822	19.7505	35.5499	22.2768	10.5716	21.5484	7.8577	21.7013	11.905	6.9934	18.2033	12.1751
7.9875	30.7309	7.7172	32.8681	12.2971	15.5831	7.6397	29.7509	8.9814	27.8181	7.9722	29.021	23.1651	19.3047	32.8333	22.0236	10.9315	24.3115	7.2551	20.1154	12.2073	6.9728	18.4605	10.5391
8.3916	31.2176	8.0806	32.351	11.7266	14.5707	7.4648	29.5184	8.4105	28.0784	7.888	28.7423	21.3213	20.4564	33.4082	21.0365	11.2968	24.1561	7.5321	21.1816	12.2618	7.0873	21.9308	9.4266
8.1813	30.9823	7.8702	32.4833	12.7124	14.5694	7.8583	29.7183	8.5862	28.1496	7.6927	28.6059	22.4806	19.8866	32.0203	20.1404	12.1744	23.7183	7.1739	21.2265	12.4219	7.0276	23.9798	7.6029
8.0718	30.5269	7.7625	31.9434	12.4268	14.182	7.4207	30.6914	9.7133	29.3042	7.723	28.8034	22.8313	19.8472	31.4085	19.3459	11.2946	24.591	6.7816	22.5314	11.7086	7.3059	25.8602	7.159
8.0124	30.4718	7.9617	32.2479	11.1409	15.1768	7.4727	30.3092	8.5962	28.6697	8.0886	28.8094	20.8931	20.3541	32.4031	21.4549	11.9139	23.1753	6.9915	22.7262	12.9935	6.9528	25.7513	7.0178
7.8874	30.6963	7.8699	32.0281	11.965	15.7427	7.5457	30.4192	9.1935	28.5733	7.7133	28.622	24.1049	18.5384	34.1697	21.9103	10.8512	22.8122	6.3911	22.6352	11.268	6.7326	24.3301	6.855
8.1218	32.2796	7.5567	31.9462	11.8175	15.5213	7.5485	30.0727	8.3011	29.462	7.6876	29.1766	23.2907	20.6878	31.7535	20.9397	13.3701	21.3415	6.8422	21.2327	12.8657	6.9994	26.7202	6.8113
7.9963	31.8996	7.6583	31.0866	11.3955	16.0821	7.234	30.3872	8.2548	28.9114	7.9585	29.8695	22.9168	21.3472	32.3153	19.2321	12.4108	21.9443	6.8369	22.2795	12.1969	6.764	27.573	6.7594
8.1222	32.2719	7.924	31.2626	14.0878	15.7406	7.6536	30.6311	9.044	29.6377	7.7107	29.4025	23.5096	21.4718	31.2692	21.0718	12.1012	20.9943	7.1212	23.6828	12.5162	6.8487	25.1733	6.8488
8.3075	33.5534	7.6725	30.7276	12.1424	12.4884	7.6627	29.0124	9.0426	29.4155	7.6229	29.0242	23.978	22.775	30.8545	17.8602	12.4541	20.8621	7.0538	21.5458	10.935	7.2835	25.0121	6.6726
8.2702	31.8811	7.828	30.1418	13.2592	13.0678	7.2945	28.8646	8.4297	29.4078	8.1034	29.0982	22.975	21.7123	31.4998	18.6949	12.8753	21.0297	6.7961	19.7336	12.8983	7.1963	24.747	6.7572
8.1454	32.4574	7.647	30.6434	12.6705	11.6403	7.0432	29.432	8.6478	29.3228	7.7393	29.4655	24.2538	22.0208	31.0656	20.5797	13.2916	19.8428	6.7906	21.1024	12.3625	7.2958	26.0421	6.7215
8.1527	33.3212	8.1112	31.9552	13.5198	10.851	7.7579	29.9141	8.3545	28.6396	7.7707	29.4854	23.3264	23.6059	29.5149	20.879	12.4299	21.4796	6.7607	20.4821	12.3616	6.676	26.5822	6.6441
8.0349	32.2447	7.5908	32.3916	12.7102	12.3584	7.744	29.0371	8.4787	28.0116	7.6888	29.2259	22.8635	21.6632	30.9569	21.3666	13.522	21.4184	6.7562	20.7557	12.7109	6.7237	27.2184	6.7666
8.2417	31.1625	7.8447	31.7614	13.6582	11.7867	7.5905	29.3703	8.2125	28.0225	7.882	29.4747	24.3518	20.8489	32.3398	22.6464	13.3457	20.5345	6.9642	20.3381	13.5546	7.4494	26.4125	6.9214
8.3036	31.3229	7.722	31.6132	12.7589	11.4742	7.5625	29.087	8.3945	28.6063	7.8631	29.1725	20.3889	20.6018	33.3018	20.2849	13.0028	21.7863	7.0341	19.128	14.5147	6.8199	29.7466	7.1129
8.0903	31.9559	7.7314	32.2814	13.5519	10.8177	7.6618	29.0961	7.7556	28.3788	7.6401	29.5133	23.5543	21.347	33.5932	22.3363	12.1885	21.2644	6.9935	20.8907	14.3782	7.5609	29.3033	8.3697
8.0002	31.5037	7.6962	32.8072	13.7321	11.197	7.344	29.924	8.4898	28.3653	7.7867	29.854	21.8298	20.1203	33.0411	22.3627	10.5334	20.3621	7.2818	23.5366	15.1165	7.2173	30.241	6.9974
8.1595	32.5306	7.936	33.0458	12.882	11.6232	7.3794	30.3255	8.53	28.6729	7.8125	28.7725	22.2752	21.4699	30.9079	23.098	11.292	22.8254	7.0054	24.1326	14.5786	6.7169	31.1817	6.9959
8.2315	31.77	7.8112	32.1826	11.9813	11.2167	7.6868	29.0256	8.0006	28.6218	7.9632	29.154	21.225	22.2488	31.4575	21.5105	11.6471	22.0733	6.9774	20.7401	15.1346	7.7533	32.5563	7.117
8.3157	31.7291	7.7608	31.0411	12.5322	12.2339	7.7795	29.4812	8.1596	29.0048	7.7015	29.038	23.9783	22.6792	30.9642	19.9818	11.2043	22.4103	7.102	20.8202	15.8434	7.0359	30.8923	7.0435
8.227	31.5934	7.681	32.6081	12.9577	11.8616	7.633	29.7113	8.3664	28.3805	7.8147	29.3296	23.6394	21.7027	31.4046	21.8121	11.4396	21.0869	7.302	21.4111	15.2748	7.0826	30.2308	6.9038
8.3204	32.7772	7.6932	33.4064	12.1626	12.9736	7.4226	29.7694	8.6091	28.3484	7.4357	29.4175	23.0645	22.1065	32.6782	23.0306	12.1313	19.6564	7.2636	23.1941	15.1852	6.7033	31.0339	6.1425
8.1981	33.1975	7.9486	32.6385	12.9174	13.8332	7.5355	29.4431	8.5192	28.0962	7.8637	30.2925	22.768	22.287	32.137	22.568	13.1444	21.3127	6.9515	21.7756	16.5367	6.9477	30.1902	6.6065
7.9212	31.9384	8.0191	32.7231	12.4809	16.3735	7.5994	29.204	8.5828	28.5521	7.7147	29.8368	22.6216	22.4573	31.4725	22.4698	13.143	21.2862	6.8762	21.7132	17.0515	7.2787	31.2269	6.8341
8.4808	32.931	7.7775	32.6162	12.0566	13.3345	7.8002	29.2642	8.3263	28.3101	7.8544	29.4601	21.7037	22.7356	31.3314	21.8022	12.3075	20.3841	7.3809	22.2574	17.3368	6.984	32.1207	6.9511
7.9159	32.1725	7.8834	32.2133	12.443	16.1555	7.5375	29.6953	7.9339	28.586	7.8736	29.03	21.7594	22.107	30.4469	20.3908	12.4518	20.9745	7.0732	23.9603	17.0518	7.1976	31.4381	7.0274
8.3	31.7234	7.9095	31.2668	11.8223	16.6307	7.6263	30.6211	8.4742	28.6439	7.9628	29.5908	22.9875	21.0419	30.5125	20.3856	11.377	22.3235	6.959	25.2021	17.1589	7.6902	30.6556	6.3694
8.2858	34.0294	7.7004	32.1396	12.2	16.6107	7.5017	29.994	8.236	29.0569	8.0117	29.8729	24.4336	22.7753	31.2013	20.9337	11.7919	23.2581	6.9655	24.3875	15.2196	6.9813	30.8553	6.6546
7.925	33.7195	7.8079	31.9428	12.2049	16.2348	7.4158	29.2356	8.5797	28.7064	8.1183	29.9303	24.6564	22.287	30.5598	21.5278	11.6384	23.761	6.989	21.4821	15.5104	8.6087	28.6494	6.6205
8.2835	33.4504	7.6316	31.7074	12.4297	17.8837	7.5675	29.9343	8.116	29.2496	8.2418	28.9735	23.373	21.5694	31.393	20.3557	12.2276	26.3611	6.8812	21.9131	14.4956	7.5431	30.1827	7.5036
8.3049	32.7228	7.5525	32.0263	11.6635	15.9198	7.7827	30.2102	8.8172	29.004	7.849	28.8945	23.5917	21.4838	31.4512	20.7421	12.2978	24.2023	6.8564	22.4704	14.3562	6.5739	28.863	6.9366
8.2241	32.6717	7.5434	31.5511	11.7995	15.9125	7.519	30.2155	8.9904	28.9181	7.8013	30.5497	24.6828	22.1344	32.7359	19.8874	12.0157	25.1126	6.853	23.1483	13.6589	7.554	30.1766	6.6558
8.1104	32.5912	7.8225	31.7987	12.0069	17.0133	7.5377	29.2358	9.0335	29.2097	7.8405	29.5297	23.4737	21.6776	33.3154	21.4462	11.7475	22.9301	6.7819	22.1704	11.8013	7.0991	26.4497	6.9352
7.9297	32.768	7.6506	32.4979	12.4978	16.0297	7.6463	29.7567	9.2192	29.0028	7.7866	30.4387	24.4787	22.3454	32.2622	21.7815	11.301	22.5812	7.0299	22.8732	12.8631	7.0965	27.13	6.9207
8.1429	32.9007	7.8091	32.2602	12.1805	13.6801	7.5648	30.016	9.5322	28.7046	7.7664	29.7387	23.8088	21.7565	32.7014	20.6436	12.016	20.4404	7.2597	23.3883	14.2543	7.0096	25.7494	7.0475
8.3174	32.1606	7.6932	32.6858	12.4017	15.1795	7.4323	29.9801	9.7221	27.9422	7.9433	28.6432	24.9604	20.2418	32.1936	22.7628	11.3947	23.6787	7.079	22.2284	14.4709	6.8093	27.9117	7.091
8.0741	32.0302	7.6172	32.9913	11.7174	13.8878	7.6722	30.8032	9.6217	27.2155	7.7491	29.6384	23.8301	20.3984	33.5815	21.5989	10.3831	22.1539	6.9815	22.4972	13.8033	6.7358	27.9281	6.7412
7.8812	33.1512	7.67	33.2256	11.7486	15.7188	7.5102	29.5413	9.4765	27.339	7.9172	28.6898	22.9092	22.0864	33.3068	22.0157	10.5987	23.323	6.6268	23.129	16.463	6.9138	27.5718	6.9283
8.1816	32.5446	7.6509	33.028	12.7791	16.9052	7.5791	30.6285	9.2554	27.529	8.0887	28.7632	23.2272	22.1425	34.2359	21.8478	11.1668	23.6611	6.8044	23.3193	12.5553	6.6932	28.7482	6.9779
8.5294	32.257	7.5933	32.3855	11.8948	16.2132	7.5167	30.6262	9.9089	28.5982	7.7812	29.4431	22.941	20.8699	33.5199	20.7357	11.36	24.4361	7.2811	23.0093	12.7953	6.7985	27.9362	6.4794
7.9933	31.5018	7.5357	31.6447	12.4955	16.7696	7.4484	30.1206	9.7644	28.1773	7.7855	28.6883	23.8015	17.6481	31.8402	20.7634	10.1629	23.6541	6.6537	24.8348	13.3266	6.9339	26.0346	6.6258
8.2088	32.6081	7.8172	31.7454	12.902	16.7461	7.4162	31.0994	10.0455	29.0467	8.0063	29.2317	24.0553	20.4026	33.7985	20.0377	10.3788	23.1235	6.9957	23.1252	12.9487	7.8065	25.1694	6.361
8.0212	33.0615	7.6463	31.7689	13.0166	15.8795	7.5498	29.7837	10.0373	28.3485	7.9027	29.4484	24.3405	21.3751	32.5579	20.6378	10.6721	24.2967	6.7623	22.2331	11.8529	9.4351	24.8836	6.7018
8.1087	31.7594	7.7956	32.1765	12.4274	16.2037	7.3814	29.9386	11.0221	28.6291	7.8086	29.1984	24.0284	19.8565	31.4322	21.6847	11.2282	24.6342	6.724	23.9083	13.1777	10.1772	21.1721	7.1515
8.1875	32.4482	7.5777	33.0196	11.8013	17.3801	7.4296	30.5158	10.8078	27.8024	7.9267	29.6545	24.3014	21.5991	32.3477	22.6036	10.7279	24.483	6.6995	23.4715	14.016	9.6646	22.3662	6.3672
7.6339	31.5783	7.5584	32.2593	11.7425	18.9488	7.5773	30.4893	10.8075	28.1532	7.851	28.7281	25.3045	20.5119	31.3575	20.5914	10.5418	23.7224	6.8853	23.4221	11.0047	10.1378	23.0384	6.7643
8.094	31.0534	7.935	31.4034	11.7244	16.1583	7.5652	29.8207	10.4833	29.0651	7.6793	29.3872	24.2396	20.9987	34.6223	20.6288	10.8896	23.9304	6.7965	23.1299	13.4815	9.9011	22.852	7.0066
8.0428	32.1985	7.7229	32.219	11.8259	16.7798	7.4597	30.4218	10.6598	29.559	7.6827	29.2687	21.0543	22.1129	32.6764	21.2724	10.3985	23.7876	7.3663	21.903	14.1162	11.9103	22.9229	6.9651
8.0688	31.3066	7.5681	31.4285	11.961	14.9275	7.4773	29.3666	10.3191	29.0429	8.0937	29.3759	21.5405	21.5493	32.0781	19.7526	10.4963	23.0227	7.1561	20.9797	14.6583	10.9417	23.8224	6.6477
8.1911	31.5699	7.7916	31.4359	12.1406	10.8773	7.4134	29.4055	9.7917	29.1726	7.8073	28.6457	22.8041	20.257	32.1238	20.9093	10.6272	23.7974	6.7989	22.3241	15.5318	11.51	25.5547	6.5142
8.5636	31.9531	7.7621	31.5674	11.3312	10.712	7.2798	30.4439	10.2654	29.3017	7.9385	28.612	22.0276	20.2635	34.4479	20.5855	10.5221	24.2383	6.7175	21.8294	15.2038	10.7069	23.799	6.2666
7.7823	32.0351	7.6371	31.9699	11.9292	11.4641	7.4475	29.8302	10.6375	29.4539	8.0695	29.1203	22.9242	21.8399	33.5494	21.3551	10.5079	23.1234	6.7254	21.1238	12.7338	10.7755	23.9813	6.8337
8.4637	32.302	7.5079	32.4572	11.1733	11.783	7.3529	30.7351	10.5798	28.1556	7.7643	28.9618	22.209	22.8653	32.2024	21.4306	11.1937	23.9882	6.9841	18.118	11.832	10.6009	23.2654	7.0103
7.9859	32.9163	7.7157	31.793	11.6188	14.3839	7.5065	29.097	10.4328	29.2968	7.834	28.1949	23.0924	22.9565	30.5487	20.8286	10.0877	24.1043	7.0684	17.1514	9.9741	9.1612	23.4369	6.9275
7.9828	32.0167	7.6091	31.5206	12.0825	17.6724	7.4212	30.3414	10.2156	29.4346	7.9126	28.6473	19.7673	23.2013	33.8643	20.8601	11.4355	23.0805	7.1061	17.5751	11.2135	8.8225	21.827	6.6176
8.1651	32.6382	7.7725	32.3554	12.1015	17.7333	7.7417	29.9996	9.5752	28.9081	7.916	29.1072	19.1259	22.4423	32.9069	22.2554	10.1786	22.4201	7.1723	19.9554	10.9921	9.1581	22.3807	6.5881
8.1746	31.0565	7.9471	32.3177	13.4652	17.242	7.4242	28.874	10.2229	28.682	7.6817	29.0141	18.5252	21.2984	32.5553	22.4199	8.4739	23.5214	6.7919	20.3219	10.3936	7.8082	20.2705	6.5746
8.2032	30.8586	7.6852	31.6966	12.0717	17.2785	7.4886	30.282	10.316	28.5443	7.9914	28.5163	19.8242	19.2592	34.763	22.0705	9.9654	23.1998	7.0817	21.4809	10.1673	7.8221	18.018	6.7082
8.1341	31.2687	7.7619	31.7887	13.0312	12.5298	7.4541	30.3979	10.2075	28.2396	7.6998	28.5099	18.9696	20.4586	34.1624	21.8361	8.3801	24.5463	7.3282	21.8471	10.2602	7.2472	19.9497	6.6121
8.6424	31.6562	7.5618	32.6554	12.2861	15.4509	7.4197	29.3679	10.4431	28.4895	8.0612	28.3887	19.4814	20.1452	33.6581	23.7522	8.8971	24.2344	7.0446	20.2614	10.6419	8.3149	22.6214	6.995
8.2354	31.1498	7.9954	33.0585	12.7007	15.2381	7.4324	30.2307	10.0391	28.723	7.9179	29.6331	19.5699	20.7652	32.6855	24.1236	10.694	23.3954	7.1235	21.3112	10.1282	8.3297	23.3717	6.8778
8.6972	31.9695	7.5773	32.2385	12.7842	14.6134	7.406	29.5848	10.2166	29.131	7.9466	28.427	18.3033	20.9125	33.5894	21.6992	11.3074	22.7157	7.2121	21.8651	7.6651	8.5175	22.4337	6.6782
8.2059	32.1283	8.1507	31.2854	12.5157	13.113	7.5143	29.7312	10.353	28.732	8.1175	28.8271	18.0307	21.002	34.9837	22.4008	10.8756	21.7764	7.6141	21.3273	7.9999	8.1171	23.7428	6.785
8.3618	31.7516	7.6936	31.901	11.7185	10.6221	7.4025	30.3916	9.467	29.0313	7.9008	29.3183	20.2837	21.3579	33.6065	21.9465	10.8553	22.9619	6.9133	21.7289	11.7055	9.0919	25.3238	7.046
7.9607	32.0803	7.8403	31.8551	11.9929	11.9858	7.5289	30.0831	9.7898	28.8749	8.4352	28.9631	19.0137	21.638	33.8579	21.378	11.099	21.0789	7.2663	23.1472	11.676	8.5364	27.696	7.4627
7.7151	32.0989	7.7687	31.8129	12.284	11.2685	7.5336	30.4842	10.0182	29.2117	7.4028	29.2787	20.2024	21.2886	34.7638	20.3751	11.004	22.401	7.2175	24.8734	9.2292	9.1876	26.2159	6.8798
8.3272	32.3645	7.7462	31.9144	13.4172	8.9937	7.7213	30.4961	10.0612	29.0724	8.1365	29.1613	20.4266	21.9573	34.5028	20.376	9.9483	23.3042	7.5798	24.9793	9.5826	7.1992	26.7096	7.4985
8.1726	31.948	7.7509	32.9385	11.5548	10.1397	7.4164	30.9161	10.4214	28.1932	7.5288	28.8361	20.8871	20.8146	34.8194	21.8135	12.8878	22.0744	7.2573	22.6886	12.3042	7.5247	25.6989	7.1733
8.0208	31.0567	7.6674	31.3743	11.2243	12.0197	7.365	31.4587	9.9087	28.7161	7.7002	28.8785	21.8856	20.7236	35.2804	19.9304	14.1723	23.2414	7.5729	22.6578	13.1903	8.4563	24.9998	9.1133
8.03	31.0461	7.9221	31.4132	13.3083	9.998	7.4048	30.2669	9.7695	28.955	7.9002	29.0552	22.1898	21.4468	34.3583	19.4965	13.3774	24.2218	7.6307	21.7301	14.2885	8.7312	27.1041	9.1846
7.9748	31.5465	7.7079	31.7842	11.5843	9.8932	7.4227	31.2355	10.1429	29.3383	7.9679	28.4384	22.782	20.7562	35.2427	21.3488	13.7332	24.8318	7.6203	21.9971	12.5192	7.8713	25.9125	7.2495
8.0848	31.8789	7.6549	32.4744	11.7366	10.1348	7.2924	29.6685	9.8322	29.0185	7.6084	29.3558	21.5049	21.7263	37.0227	21.2258	13.3072	24.5234	7.4196	22.7092	12.1924	7.4672	26.0015	6.8934
8.3761	32.2786	7.6156	31.6976	11.9212	11.9978	7.4182	29.3081	10.4788	29.1605	7.8505	29.1922	20.1362	20.6651	36.2535	21.0552	11.2145	23.095	6.8889	22.2058	11.6102	8.5371	26.1741	6.7879
8.2551	31.4614	7.6158	30.7396	12.2209	11.7827	7.311	30.3259	9.9864	28.8111	7.9876	28.3906	18.4787	21.1141	35.571	20.1169	11.0111	23.3064	7.4736	22.5646	11.2459	8.0504	26.5058	7.3413
8.3386	31.0573	7.9667	31.3974	11.591	12.2086	7.3302	30.0921	10.2594	29.0954	7.8406	28.5044	21.9914	19.2193	35.3387	20.3347	11.5991	23.1798	7.3049	22.8871	10.3061	8.4246	25.9335	6.7204
8.247	32.3073	7.8131	31.8857	11.7746	13.1736	7.4916	29.9395	10.5627	29.3477	7.6095	28.6057	20.3397	20.4262	34.9324	22.0517	11.1209	25.5469	7.403	22.8187	10.5786	10.0733	28.382	6.645
7.9434	32.8637	7.6636	31.9418	11.9099	15.2984	7.4613	29.8928	10.2861	29.2307	7.7104	29.1434	20.5897	22.7266	35.5097	20.4746	11.3434	23.383	7.788	22.9809	11.6738	8.0041	29.5246	7.2466
8.3095	33.3407	7.8876	32.4723	11.9007	13.9091	7.3341	29.3907	10.4846	28.352	7.7815	29.4544	21.0609	24.0514	35.7512	22.5871	12.4	23.5743	7.9088	20.583	10.5586	8.2495	25.1519	10.5486
8.4659	31.8438	7.6754	32.1595	12.6591	11.2413	7.4909	29.1952	9.5158	27.9671	7.9654	29.4057	21.1302	21.9003	36.1793	22.2023	12.1707	23.6813	7.4235	22.565	12.1097	8.9865	24.7092	9.5044
8.5145	30.4604	7.8133	32.443	12.2401	12.7756	7.4672	29.7262	10.027	28.9293	7.6485	29.1243	20.512	19.126	36.4334	23.1027	13.1365	22.1008	8.0777	21.8147	12.8004	8.1622	24.8106	7.2043
8.297	32.4527	7.5475	32.3424	11.9912	10.8815	7.3617	29.1208	10.8508	28.7677	8.1829	29.975	18.8732	23.3115	33.0739	21.9584	13.033	22.0383	7.9069	21.7172	9.2277	7.889	25.1458	6.8732
7.9542	31.5664	7.8487	32.3947	12.124	10.9816	7.5065	29.5642	10.0823	28.9286	7.8736	29.0128	19.9626	20.7902	35.0005	22.851	11.5479	21.1198	7.6788	21.983	10.4513	8.9978	26.2499	6.5552
8.2349	32.4648	7.6592	32.026	11.8752	11.0518	7.3786	29.9717	10.0984	27.7803	8.0081	29.5963	20.8611	21.8886	33.6893	23.4334	11.5368	22.2694	7.4642	22.94	7.4031	8.0391	28.7892	6.676
8.0196	31.6231	7.7052	31.1832	11.5539	10.3114	7.2344	29.8251	9.892	28.7072	7.8078	29.2233	22.2098	20.4553	35.248	22.3299	12.0335	22.0589	7.3527	22.3525	9.6096	8.2887	28.4513	7.1385
8.0593	31.0838	7.851	31.4583	12.0077	10.5554	7.436	29.111	9.9474	28.6496	7.6492	29.547	20.9143	21.8716	35.2018	22.4216	11.8891	21.3317	7.5728	21.3085	11.9978	7.5161	26.3115	8.5196
8.2003	32.0697	7.8687	31.5313	11.8	10.9625	7.4355	29.2808	9.7672	28.9978	7.8684	28.8298	21.7347	21.2039	32.0811	22.4163	13.5891	21.4655	7.1276	21.2877	12.5213	9.0232	28.5637	6.391
8.1002	32.2254	7.7077	32.745	12.7123	10.8123	7.3357	28.7943	9.9021	27.6617	7.735	28.7408	21.7809	22.4709	32.6263	23.5021	13.4238	22.8873	7.239	18.2463	8.7585	7.2242	28.5337	7.1869
8.4895	31.3627	7.6496	33.1709	12.1488	10.5474	7.3249	30.3116	10.1661	29.1143	7.9119	28.8076	24.333	20.0958	34.1628	23.205	12.1894	22.234	7.8427	17.8657	10.6548	7.3786	31.044	6.8581
8.4075	31.8588	7.7411	33.352	12.0047	11.0188	7.5471	30.0113	10.3567	29.2047	7.8966	28.8959	23.4559	21.6895	35.9164	23.4288	12.8704	23.5385	7.5439	17.4881	12.2229	7.109	30.9022	6.9652
7.8972	32.5856	7.7793	33.0121	11.4646	10.1848	7.3943	29.6938	9.6086	28.5461	7.5593	28.8217	23.0081	22.632	37.2946	22.5884	13.3221	23.8592	7.865	17.851	12.7358	6.8805	32.2968	6.9049
8.1504	31.8008	7.8993	32.6045	12.8788	10.4824	7.1761	30.3174	10.2169	29.3383	7.7255	28.8292	21.947	21.1879	36.4091	22.8974	12.8439	25.1427	6.9993	15.2764	12.5243	6.9117	33.0776	7.3906
8.1429	32.02	7.6675	33.0791	12.1288	11.9512	7.4067	29.3809	9.8169	28.5446	7.7433	28.9221	20.9157	21.1355	36.6571	22.7046	14.9533	23.9924	7.9159	13.0859	11.5282	6.972	36.1853	6.9691
8.5063	33.7409	7.7819	33.1873	12.2249	11.9629	7.4427	29.2357	9.8107	28.4522	7.6607	27.7206	21.0039	22.9537	34.8788	22.8436	14.2616	22.972	7.4849	14.5369	11.9633	6.8149	35.3856	7.0137
8.2584	32.673	7.9165	32.562	11.8349	12.8398	7.3441	29.8511	10.6277	29.1674	7.9341	28.597	22.6626	23.9789	36.7039	22.9055	14.5306	21.8395	7.0551	14.5913	10.2889	7.3473	35.2734	7.1718
8.4432	32.0297	7.9023	31.9896	12.557	13.6617	7.423	29.7717	9.8399	28.7436	7.8625	28.7164	22.1097	21.6072	34.4929	23.2245	13.23	22.6829	7.2585	15.1387	13.4219	6.7881	37.1997	7.0907
7.7661	31.8474	7.9441	31.5359	12.3743	12.6564	7.4574	29.9833	10.5081	28.6303	7.9504	29.0633	22.1299	21.5551	33.3021	22.313	12.631	21.648	7.168	13.6527	12.6947	6.682	38.9616	6.9364
7.8735	33.7269	7.856	31.8262	12.5872	13.8929	7.5526	28.862	10.0524	28.4535	8.0544	29.0359	21.8046	23.7796	33.4396	22.6463	13.8664	20.713	7.1234	14.2835	13.5285	7.228	37.7159	6.6952
7.8389	33.4763	7.9827	32.9866	11.6767	9.0935	7.4311	29.2278	10.3228	28.8035	8.2601	29.2129	21.6681	23.4193	34.0284	22.721	13.9432	21.3734	7.7053	14.641	11.7373	6.7811	39.0661	6.743
8.3248	33.4467	7.8377	33.3658	12.6035	8.2113	7.3993	29.5517	9.9659	28.5476	8.0624	29.0233	22.7981	23.9988	33.8934	23.5271	13.639	22.4356	7.3275	15.9227	11.1092	7.0041	39.5192	6.8872
8.3318	33.5018	7.8719	33.7269	12.2237	10.199	7.4262	29.0764	10.2919	28.5571	8.0364	29.1039	23.9166	22.8917	32.5466	24.2465	15.1287	21.8686	7.1675	15.4949	11.9798	7.2998	40.2532	8.6311
8.4029	32.1897	7.6338	32.6584	10.9355	13.5665	7.2746	28.9495	10.2647	28.2749	7.6907	28.0887	25.4581	22.8134	33.697	21.7886	14.8334	21.9504	6.8914	15.3609	11.3187	6.4938	38.7548	7.4024
8.2627	32.428	8.0101	32.2824	12.9753	13.3215	7.2367	29.4245	10.2321	28.3211	7.7815	29.1312	22.9464	22.635	34.1348	22.9481	14.5234	21.3496	7.1425	15.6275	12.489	7.0817	38.6281	6.952
8.3517	32.4629	7.7889	32.7964	13.5879	12.7807	7.3727	28.6817	10.8369	28.8587	8.156	28.3893	23.4779	23.4613	34.7337	21.7074	14.0789	22.1564	7.62	14.6878	12.613	7.3455	37.2708	10.997
8.5428	33.1673	7.4561	32.3295	12.3966	12.8107	7.3887	28.6733	10.5041	29.0911	7.795	28.7363	23.6698	24.266	37.0153	23.3653	14.4851	22.5901	7.2919	12.3747	11.9241	7.2587	36.5783	11.149
8.1714	32.723	8.0858	32.6245	12.526	15.1803	7.382	29.1977	10.2934	28.6659	8.0325	28.2316	24.348	23.3562	36.3299	23.472	13.9057	23.9634	7.2541	14.8234	11.5151	6.4323	36.0058	9.8013
8.2429	32.4793	7.5838	31.9188	13.5633	15.9344	7.4857	29.1823	10.1248	29.3036	7.8031	28.5871	24.3576	22.3658	36.8298	22.3578	15.5824	24.6565	7.2899	15.6864	11.674	6.9619	37.5387	9.3219
8.2085	32.411	7.908	32.8656	12.9979	13.8902	7.507	29.659	9.8462	28.7812	8.0351	28.7369	20.8648	22.9795	36.3197	22.0498	15.1204	23.8179	7.4421	17.5602	10.6729	7.076	37.0297	9.6625
8.0305	33.1376	7.7899	32.4981	13.3524	14.7187	7.4152	29.4152	10.1133	28.7559	8.3925	28.3204	22.4294	23.4386	34.3538	23.739	14.8833	22.4662	7.3459	16.4034	10.1801	7.0702	33.2201	11.1642
8.0943	32.4234	7.6361	32.405	11.9571	15.7808	7.3753	30.4242	10.2714	28.5008	8.2906	28.2942	20.5449	21.4888	34.8864	23.1814	14.5297	24.4846	7.2049	20.4893	9.7035	6.8383	32.6307	11.9084
8.1636	32.8928	7.8188	32.8477	12.6793	15.0393	7.3867	29.1847	9.9897	29.0495	7.8321	28.3085	22.3196	22.1614	37.7953	22.9134	14.329	23.5972	7.2236	19.7472	9.8229	7.1557	32.4212	14.7207
8.1576	32.6132	8.109	32.8453	12.831	15.7022	7.3838	29.1209	10.2882	28.9651	8.054	29.9031	20.6749	23.4928	36.2921	22.6199	14.5111	23.9005	7.7954	18.1946	8.9835	6.6344	30.9214	14.7178
8.3271	31.7561	7.8109	32.622	11.3433	16.5605	7.3816	29.2748	9.5266	29.1296	8.1893	28.5339	22.4594	22.7811	36.7104	24.4271	14.2177	23.5098	7.5458	18.5165	9.5484	6.7433	32.367	14.3683
8.4007	32.2962	8.2499	33.3496	12.7979	15.9351	7.3138	30.0444	10.2232	28.7466	7.72	29.3737	23.6454	22.9533	34.6364	24.258	14.0177	23.9595	7.37	17.6364	9.3988	6.7035	31.5029	16.5804
8.3966	32.3052	7.8798	33.2266	13.3154	17.4456	7.33	29.527	10.1642	28.4712	7.8689	29.2744	24.6675	22.8363	34.7143	22.1016	14.4244	22.2729	7.5905	14.9494	11.7017	6.7816	32.0419	15.9243
7.7989	31.2921	7.7741	32.3896	13.5505	15.1279	7.2545	29.0252	10.1685	27.8878	8.1786	28.7913	23.5299	22.1398	34.7028	23.46	14.7945	22.6132	7.7347	14.3565	8.9724	8.1325	30.8346	17.1357
7.8897	31.978	7.8953	32.4357	15.8393	14.2153	7.4391	29.5411	10.4994	28.4875	7.8939	28.5995	23.961	22.5246	34.2551	23.8255	13.6534	22.2007	7.4888	12.8196	7.8481	8.1015	30.2833	17.3361
8.2166	32.4916	7.7031	32.3306	14.2916	14.9719	7.3342	29.7668	10.0867	28.8471	7.989	28.5648	22.9456	22.8754	33.7277	23.7439	12.1465	23.7958	7.3385	14.5218	7.4967	7.2472	32.5785	16.3041
8.1213	32.0681	7.5063	32.8193	13.7125	16.9948	7.4859	29.7256	10.4626	29.1354	7.9221	28.4016	24.0824	22.0402	33.3595	23.8207	12.5313	23.7269	7.3346	15.3788	8.1649	9.5315	31.4535	16.3702
8.1577	32.4042	7.5442	32.6455	12.1358	17.1578	7.4307	29.8384	10.56	28.2266	8.0734	29.2812	23.8502	23.5614	33.6386	22.056	12.5982	21.4917	7.1679	15.6039	6.6822	7.7542	32.0313	14.337
8.0079	32.0032	7.9564	32.5973	12.7092	15.4281	7.3906	28.9985	10.1509	28.2015	7.7877	28.2753	23.7148	22.056	34.0433	25.6643	12.8483	23.7734	7.2	15.1332	7.0907	7.9273	30.1712	14.7556
8.0743	33.9471	7.9006	33.1457	13.2158	17.685	7.2771	28.8003	10.5523	28.8647	8.0458	27.5793	23.1057	24.0893	33.2745	24.0883	12.4123	22.8368	7.2715	13.5349	7.9568	8.1681	28.5046	16.051
8.2802	32.7129	7.9101	32.5204	12.9316	11.8646	7.5203	29.2677	10.2677	29.061	7.7533	28.5593	24.1376	23.5041	34.0011	23.1547	11.6125	23.2058	7.5587	13.4494	7.0884	7.8077	29.7999	14.1984
7.7657	32.2703	7.8573	32.0861	12.9313	14.1884	7.498	29.3809	10.1193	29.2303	7.8111	28.8563	23.8897	22.5532	35.9956	23.2116	12.0266	23.2563	7.2915	13.8486	7.0673	8.1275	30.5531	14.242
7.7994	33.0167	7.6298	32.0443	15.4583	17.5169	7.2468	29.6592	9.8651	29.2334	7.7115	27.7266	24.0556	23.5786	35.9193	24.1099	12.0799	23.8578	7.7956	13.5995	6.9333	7.3695	32.2003	15.1641
8.2831	32.5305	8.0242	32.1641	13.601	16.2587	7.3465	29.6895	9.8394	29.8306	7.7627	27.5147	23.862	22.1391	34.8091	23.4993	11.6885	23.9363	7.3066	14.5287	8.5802	6.9193	33.6362	12.9777
8.4507	32.3711	7.9046	32.6505	14.0792	13.0058	7.4405	30.2005	10.7047	28.4834	7.3823	28.1702	24.1611	21.0062	34.3666	21.6754	11.9088	23.2877	7.5247	14.7269	6.9329	7.6751	29.0526	15.2462
8.2104	32.9094	8.0816	32.5056	12.7964	18.0743	7.2734	29.228	10.145	28.8748	7.8513	27.9151	22.9188	22.5111	32.8657	22.879	11.5582	22.8695	7.2468	15.3698	7.7697	10.1949	25.2048	14.8495
8.0965	32.5994	7.8335	32.7486	14.064	15.2	7.2464	29.3076	10.3489	29.1582	7.705	28.4758	23.0723	22.6677	34.2764	23.2146	11.8619	23.3344	7.4168	15.7758	7.5252	8.7627	24.6015	14.1895
8.1525	32.7529	7.7856	31.7499	13.2348	10.7563	7.1749	30.0869	10.1877	28.6996	8.1408	28.5917	23.1707	22.4923	32.517	22.5402	11.2889	21.902	7.2993	17.1331	6.9574	9.213	28.6686	14.6366
8.3284	32.0601	7.7081	32.1047	12.4075	13.4806	7.4181	29.5926	9.9511	28.5019	8.1501	28.8122	22.9127	22.4956	32.6871	21.6731	11.1873	21.4109	7.3956	15.4844	7.2575	11.9613	25.9469	17.0936
8.1052	32.6256	7.9322	32.9365	12.3326	15.1946	7.1909	29.9806	9.7527	28.8316	7.9235	29.2028	23.8443	21.977	30.9008	22.4311	11.0706	21.4235	7.1391	13.3284	7.6354	10.0967	28.5226	18.1949
8.0516	32.3183	7.7763	31.618	13.883	15.9101	7.6204	29.6076	10.182	29.0297	8.2029	29.0897	24.9111	21.0997	33.9538	21.5815	11.0145	21.9981	7.1279	13.0839	7.4004	11.5325	25.5125	16.9682
8.0358	33.3234	8.1023	32.693	13.5692	13.7991	7.3537	29.0021	9.8465	29.0107	7.676	29.0175	24.1181	22.8743	34.1557	22.9447	10.971	22.003	7.3869	12.6457	7.1459	10.9505	27.5698	16.9908
7.9963	33.4536	7.9866	34.2356	15.4716	15.2854	7.1344	29.5894	10.2996	28.2517	8.0791	29.1687	22.0249	22.714	31.1548	23.4313	10.5859	23.1603	7.3286	13.6972	7.1589	14.035	27.1761	18.2064
8.2105	33.8828	7.7525	32.9563	14.6416	12.6338	7.4468	29.424	9.998	28.3857	7.8161	29.4161	22.9018	23.4489	34.3967	22.74	11.4424	21.2711	7.4277	13.2052	7.8834	14.5251	29.4451	15.371
8.106	32.7761	7.6257	32.9839	16.021	14.5407	7.3407	29.6201	10.27	28.6446	7.5775	28.905	22.6275	22.6228	34.7238	22.657	11.369	20.5391	7.5427	13.4763	7.3239	10.0834	36.0053	15.8313
8.422	32.1875	7.7639	31.2106	13.8932	15.4181	7.2809	29.3626	10.1506	28.5948	7.6862	29.0263	21.4296	21.9322	34.6982	21.6602	11.067	20.9587	7.493	14.9988	7.5976	9.8041	33.7861	14.9368
7.7698	33.0851	7.7698	31.8719	14.5148	14.486	7.3127	29.5076	10.2138	29.5419	7.8333	29.4201	22.7088	23.6146	35.6381	21.2876	11.5886	21.6425	7.4204	14.8928	7.8326	10.644	33.7286	14.7755
8.3355	33.2306	7.8737	32.6151	12.7995	13.8917	7.1401	29.2892	10.4054	28.7232	7.8213	28.9579	21.5835	24.2039	35.5837	21.8062	11.3045	22.9439	7.3096	13.8942	7.4745	10.7237	30.4006	14.6358
7.8546	33.0828	7.9019	31.6422	13.8953	13.7608	7.2004	29.6886	10.0818	29.8905	7.7766	28.9306	21.546	23.3629	34.8483	19.1418	11.3601	22.0921	7.4612	15.0028	7.1524	11.3061	33.5958	13.6357
8.0179	32.3439	7.7766	31.5878	14.8828	14.0458	7.2205	30.1627	10.2037	29.8469	7.7019	28.9462	20.9986	22.5551	36.547	20.4953	10.5902	21.2652	7.465	15.9571	7.9738	13.2428	36.2411	12.2972
8.5365	32.9133	7.9015	31.8375	14.2733	11.5561	7.1757	29.9308	10.2941	29.2872	7.7449	28.2233	19.9109	22.9402	36.6924	21.2814	10.8497	20.3614	7.3168	14.2078	7.1901	12.4958	34.7454	14.0877
8.6248	32.4171	7.8523	31.56	15.7294	11.9845	7.1904	29.9168	10.157	29.025	7.9722	29.2468	18.2742	22.2172	37.2974	21.0679	11.703	20.4825	7.2389	14.8305	7.6501	11.1107	34.6075	13.8846
8.3009	32.6602	7.7101	31.2589	16.9446	12.8353	7.3189	29.4281	10.3566	29.5727	7.7799	29.1303	19.2729	22.8332	37.0159	20.446	11.0561	19.0005	7.753	14.2587	9.4577	8.377	34.4793	15.4285
8.1754	32.855	7.7078	31.8114	16.9056	15.1245	7.1615	29.7827	10.0219	29.3124	8.113	29.4754	17.2204	23.3085	36.9636	22.0111	10.7082	19.5277	7.3268	13.8179	11.0707	8.5673	32.7619	18.222
8.0164	32.9901	7.6743	32.3199	16.1427	13.8083	7.1098	29.6266	9.9483	29.8328	8.0204	29.348	18.4742	23.0903	37.1525	21.4773	10.872	20.9937	8.2081	13.2112	7.1407	10.5404	30.7493	18.6572
8.3127	34.4082	7.9157	31.2988	15.5295	13.4027	7.2278	29.7316	10.0958	28.9379	7.7243	29.4403	17.599	24.785	37.8687	22.827	10.9745	21.4312	7.6925	13.674	7.6828	11.1543	30.1786	15.9486
8.3082	33.1501	7.8808	31.4704	14.578	13.6206	7.2174	29.9895	10.2591	28.2179	7.9391	29.0673	19.3286	23.6504	38.5393	22.9218	9.8786	20.2776	7.2761	14.9987	7.4003	11.0968	31.6679	17.7554
8.4768	33.0954	7.5995	32.7313	15.5535	12.8577	7.233	29.8813	9.9811	28.2065	7.7395	29.7827	18.0906	23.0993	38.7141	24.0161	10.2454	18.1692	7.3597	13.9257	7.6492	8.6033	35.0069	15.6922
8.1089	31.8969	7.6461	32.182	15.356	11.7858	7.3406	29.8312	10.3348	28.2799	7.742	28.8114	21.4348	21.7656	39.101	22.6518	10.4526	20.6472	7.3789	15.7321	7.6579	8.2958	33.9664	12.6303
8.209	33.2164	7.788	32.6264	14.9238	15.3325	7.0376	29.4319	10.0618	28.6505	7.7804	28.56	19.1077	22.7415	36.4662	22.5833	9.9257	20.5526	7.2563	15.0543	7.876	10.046	34.3526	17.399
8.169	33.529	7.7388	32.5477	15.0729	15.4954	7.1098	30.3398	10.1198	28.0824	7.8189	29.4729	21.3092	23.7627	36.7559	23.6919	9.9182	20.2573	7.5286	15.0298	7.7879	8.6753	33.6977	14.7618
8.3769	33.7983	7.6632	31.7095	16.7142	14.1738	7.0821	29.6174	10.2001	29.1818	7.6032	29.0537	21.2388	24.2511	36.3083	23.432	9.4697	19.7125	7.4821	14.7747	7.9571	10.6966	32.4346	14.5423
8.469	33.8928	7.6312	32.8617	16.6685	10.3668	7.184	29.6919	10.0351	28.806	7.8054	28.9296	20.645	22.6905	36.9514	22.672	9.8085	19.7934	7.5523	13.3465	9.4022	10.1293	33.9182	15.5082
8.0144	34.2495	7.9267	32.7495	15.6765	11.7062	7.065	29.8585	10.0806	29.1336	7.9074	27.8473	18.5689	24.6756	37.0519	23.6466	9.2052	20.4797	7.5635	14.911	10.6153	9.8103	32.8954	14.5622
8.5481	33.3803	7.7209	31.7435	15.4099	10.7854	7.0083	29.6158	10.1038	28.2348	7.5271	29.0672	18.4776	22.1291	35.646	22.8734	9.2827	19.3419	8.4816	14.9171	9.4985	9.3313	34.6113	15.6103
7.8679	32.5792	7.7021	32.0499	15.4263	11.7286	7.0583	29.9332	10.1215	28.3807	7.7668	28.7684	21.8282	21.0792	35.3388	22.8909	9.5013	21.1511	7.0952	14.5773	9.6547	8.0176	35.7547	14.2432
8.0671	32.5561	7.4573	32.0726	13.7545	14.4115	7.1268	29.5147	10.1984	28.1579	7.5893	29.564	20.9746	21.5319	34.7352	21.457	9.3982	19.7931	7.1755	14.2794	8.7554	8.2325	35.7027	14.2814
8.195	31.883	7.5956	31.7099	15.1155	10.8418	6.9839	29.6563	10.0364	28.3297	7.9594	29.3217	21.4008	22.2193	34.6541	22.8855	9.7643	20.3719	7.4146	15.1003	7.6282	8.2164	37.2168	12.8687
8.3084	32.9439	7.6667	33.2713	15.7866	11.9691	6.9546	28.9306	10.2192	27.8546	7.6006	29.0572	20.1079	21.6684	35.8858	24.3344	9.4886	20.9831	7.3927	13.9942	8.9205	9.27	35.4684	13.7749
8.2761	32.0218	7.5254	32.5254	15.109	12.6647	6.9741	29.0318	10.6202	28.0484	7.4499	28.9367	21.0915	22.0972	35.6789	23.8003	10.018	20.3537	7.3513	14.0931	8.3412	8.4719	35.7823	14.2781
7.8998	32.0477	7.7802	32.1691	15.2166	11.6661	7.0362	28.8919	10.1328	28.1791	7.993	29.1226	20.4928	23.4151	33.2491	22.7059	9.1504	19.5596	7.2776	12.6824	11.4112	9.6866	38.5007	12.8561
8.0767	33.3088	7.6076	31.6167	16.1725	12.7231	7.0725	28.9789	10.8937	28.5283	7.7023	28.5755	18.9806	23.2249	33.2955	21.693	10.0981	18.1202	7.1315	14.4013	11.3178	11.6455	37.6599	14.8871
8.3057	32.9059	7.6107	31.9279	16.0323	15.8295	7.0655	29.3587	10.194	27.7273	7.6862	29.6817	19.9244	23.3371	35.1789	22.5068	9.9973	19.4318	7.2722	15.0539	10.614	11.8787	39.1089	14.3664
8.2996	32.4317	8.0118	31.2473	15.8572	14.401	7.018	29.0076	10.3305	28.8629	7.7576	28.9026	18.0929	22.5405	37.797	23.0698	9.7739	20.2698	7.1731	14.0471	10.9397	9.829	36.1797	13.6188
7.9534	32.5604	7.6659	31.2749	15.6395	11.9658	6.8576	29.4645	10.2342	29.3157	7.7343	29.7189	20.6037	23.1615	35.8415	21.0829	9.8172	19.5947	7.1936	14.6082	10.4087	9.6245	39.1981	14.9811
8.0867	32.3498	7.7051	30.7307	16.2261	14.0713	7.0949	29.7213	10.3844	29.0447	7.6607	28.9941	18.0587	21.4135	35.955	21.2014	9.7277	19.8204	7.3901	14.7716	10.4316	8.6774	39.3398	15.7812
8.1464	32.9545	7.5299	30.9716	14.8769	14.9511	7.2582	29.3242	10.1872	29.6836	7.7576	30.1044	17.0318	23.2296	36.2849	20.8623	9.5117	18.8994	7.3344	14.1434	11.5406	9.6375	43.1901	14.7776
8.1985	32.5112	7.6912	31.8712	13.8818	14.87	7.2688	28.63	10.7222	29.235	7.818	29.7138	19.2004	24.3076	37.4793	23.212	9.6135	19.609	7.3087	14.4496	10.8388	9.3459	43.1367	13.6647
8.4301	32.0707	7.504	31.8494	14.0739	13.8552	7.2223	29.8567	10.2799	28.6062	8.0833	28.7648	18.2349	22.0774	38.1976	22.7672	9.7648	18.5098	7.4739	14.3359	8.1247	7.494	42.0412	15.7289
8.6703	32.0807	7.6533	32.3866	14.9815	14.3111	7.1534	30.1626	10.4722	28.3931	8.245	30.2423	18.5307	22.2425	38.0119	24.3385	9.4199	19.5313	7.0953	15.9246	10.632	7.5304	43.3406	14.4407
7.8208	32.076	7.5737	31.8453	15.1818	14.3171	7.2355	30.3835	10.6786	28.7672	7.8804	30.1477	19.4358	22.788	36.487	22.7535	9.7897	18.8272	7.2955	15.7338	12.5081	7.2812	43.2449	16.8539
8.0578	32.8679	7.6342	30.5729	15.4008	15.43	7.0919	30.0564	10.2799	29.6718	7.6615	29.3248	18.3951	21.7507	34.8004	20.7666	9.7363	18.3677	7.3402	15.6184	12.2896	6.8711	41.4687	16.8422
8.2445	34.3934	7.6351	31.4757	14.8467	15.0954	7.1198	28.9727	10.2274	29.1568	7.8511	29.1147	18.7155	23.5939	35.7193	22.2392	9.783	19.5216	7.1234	13.7461	10.4351	9.7621	45.75	17.0417
8.1465	33.9117	7.6831	32.6012	14.1295	16.5744	7.1511	29.5029	10.444	29.2126	7.7528	28.903	20.8591	22.8843	35.6648	22.6696	10.9695	18.8688	7.1875	13.7209	10.1866	7.745	47.6061	14.1069
8.4113	33.6934	7.8898	32.6048	14.5563	14.3459	7.146	29.1596	10.1584	29.3138	8.033	30.0906	20.8982	23.1351	35.9358	23.643	9.8765	20.1276	7.3664	13.1136	10.0303	8.2317	49.6127	16.1019
8.3246	32.2508	8.0057	31.1889	13.5029	13.8358	7.217	29.7321	10.2739	29.7946	7.8605	28.9277	19.8855	22.6896	34.1837	23.4426	11.6127	20.3633	7.2041	15.1905	10.1093	8.2256	48.5712	15.9373
7.8347	32.1418	7.6739	31.8431	13.5233	14.3463	7.1243	29.194	9.8489	29.547	7.8967	29.4963	19.3747	22.769	33.5792	22.7945	9.8298	20.1817	7.277	13.8995	10.2026	8.4848	45.3384	16.0823
8.2805	32.7389	7.7603	32.5015	14.4178	15.3792	7.1303	30.2717	10.0235	29.2158	7.9248	29.4816	16.4823	22.7867	34.3709	23.1511	10.1951	19.4225	7.7028	15.113	10.7465	9.2529	44.5585	14.9669
8.1802	32.626	7.965	31.7318	12.9239	14.5482	7.2355	29.9355	9.8661	29.1503	8.1012	29.6758	18.8291	23.2308	34.3104	22.5304	9.9344	20.0492	7.3403	14.3011	13.4094	7.521	44.7924	14.1347
8.1334	32.7889	8.0779	31.5685	14.1256	14.7222	7.2134	29.3598	9.8141	29.3288	7.8085	29.0711	18.8622	23.1032	34.3115	23.1207	11.8198	21.0338	7.183	13.8147	12.6087	8.9505	45.4093	13.5133
8.4386	32.4418	7.9587	31.6947	13.9981	16.0604	7.1825	30.1195	9.9485	29.3181	7.9206	28.629	19.4305	21.7484	34.565	22.5245	10.8174	20.4587	7.3209	13.77	12.1088	6.8926	43.5332	14.3244
8.5787	32.1112	7.7148	31.3036	12.3588	15.6564	6.9949	29.9329	10.1815	28.8871	7.9015	28.2126	19.2425	22.253	34.2245	22.3052	11.6156	21.2001	7.2308	12.9232	9.1575	7.5453	44.351	14.0146
7.9362	33.012	7.6597	32.6333	13.61	16.1892	7.2129	29.7792	10.7272	29.092	7.8787	28.9447	19.9093	23.8801	35.1292	23.1716	10.2236	18.8968	7.0388	14.2453	8.3473	8.9227	45.9134	12.1077
8.3174	33.2215	7.7183	30.992	12.0522	15.0901	7.0584	29.7706	10.5083	28.854	7.7707	29.5767	20.4534	23.5662	35.6591	23.4263	11.0952	19.415	7.2713	14.3115	11.4372	9.9042	45.7528	13.4851
7.9074	32.446	7.5882	32.6637	13.4538	14.1335	7.0478	29.9743	10.1496	29.2461	7.7397	29.3622	21.4318	23.1783	36.2402	24.165	10.958	21.026	7.2318	15.1828	11.0519	10.3897	44.4929	11.869
8.7775	32.5957	7.5523	32.4627	14.3239	14.568	7.1362	29.7617	10.3762	29.3894	7.6853	29.8952	21.5055	22.6851	35.2267	24.0842	9.183	21.0379	7.5815	15.4368	10.3717	10.8791	43.8093	14.0683
7.8799	32.0389	7.8293	32.4402	13.2131	16.0379	7.3209	29.6902	10.2539	29.2215	8.0301	29.247	23.213	22.0984	33.2797	22.2094	10.5092	21.8977	7.77	14.8457	11.596	10.8846	42.5967	16.1119
8.2839	32.1261	7.9147	32.5713	13.6606	13.9513	7.132	29.7639	10.0661	28.9876	7.849	29.3734	24.3096	21.9045	34.4978	22.6701	10.7996	23.7005	7.4009	14.4059	11.9152	10.0489	39.6985	16.308
8.1516	32.0918	7.7717	31.7332	15.4207	15.9237	7.1623	29.7892	9.7847	29.6013	7.88	29.4672	24.5722	22.1648	34.8331	21.824	9.9648	23.4849	7.4965	15.7768	11.4822	9.8988	44.2156	13.7952
8.1174	32.2838	7.8135	32.5224	16.1482	14.3818	7.0912	30.2566	9.9954	29.5055	8.0573	28.2403	23.9714	21.7774	35.6998	21.8533	8.9332	22.5077	7.2799	16.9217	11.0457	10.2113	42.536	13.8245
7.707	32.3917	7.7694	32.2618	14.2249	14.8455	7.1019	30.5584	10.5242	29.5098	8.101	29.0039	23.4655	22.889	35.5596	21.4731	10.576	22.0994	7.2514	16.5095	12.3243	10.0594	43.9141	9.6429
8.2397	33.1675	7.6408	31.3872	13.1311	16.3167	7.0462	29.6527	9.8732	29.0246	7.9862	28.6607	24.0906	23.2035	35.2108	21.1659	10.5764	20.4154	7.6853	16.1368	10.5232	11.6874	41.8648	12.6914
8.2895	31.5457	7.712	31.3431	12.7023	14.9043	7.0438	30.7856	10.5008	28.3808	8.183	29.607	22.8522	20.9125	35.3266	21.2288	10.6233	19.1491	7.0501	17.293	10.0462	10.3799	41.0053	12.4661
8.1126	32.5927	7.7133	31.3823	12.3727	16.0727	7.141	29.8178	10.4249	29.1528	7.8353	29.1874	22.884	22.3484	35.1525	20.3741	11.1735	18.885	7.4073	15.0472	11.3536	12.0064	42.4472	13.9547
7.8505	33.1183	7.7095	31.54	13.0947	14.5407	7.0412	29.4212	9.8077	28.6631	7.7198	29.5043	20.8112	22.46	36.3797	21.9096	12.792	21.3201	7.7249	14.2498	10.502	10.7232	39.1812	17.1458
8.0195	32.7607	7.7019	31.9797	13.1785	15.682	7.0264	29.5328	10.0897	28.4719	8.1797	29.1957	22.8663	24.156	35.9745	21.5467	12.2966	20.9187	7.4124	15.1729	11.6644	9.6796	41.2537	16.5464
8.2318	31.8218	7.8145	31.8152	13.6521	15.8977	7.1625	29.3041	10.0605	28.1236	7.8445	30.2028	20.9097	21.9621	37.335	21.9013	11.6376	21.4739	7.6491	15.0244	11.2143	9.9682	35.603	19.5272
8.0219	31.4177	7.6954	31.3633	14.1977	16.075	7.2879	30.2614	10.1514	28.9923	7.7585	29.4922	22.6538	20.8053	37.3638	21.295	11.7151	20.2486	7.4326	15.6411	11.1799	9.1352	36.2939	20.2013
8.4188	32.2338	7.7954	30.6855	14.5012	15.3018	7.2292	29.752	10.1913	28.8278	7.8215	29.3432	21.7899	21.6843	36.4175	19.3372	11.7586	21.2113	7.8022	15.2042	11.0994	9.6165	33.4749	19.6516
8.1308	32.2985	7.6468	31.4105	15.1105	15.0401	7.1158	29.7997	9.7534	29.5521	7.736	28.6979	21.3369	23.028	36.8757	20.2412	12.1636	22.2228	7.5192	15.4903	11.0966	10.4287	32.6992	18.3101
18.9428	31.2891	15.9559	32.5432	11.2891	32.5864	8.0207	29.4547	8.6077	28.7077	13.1224	30.2505	25.55	22.2311	17.408	18.4442	24.6776	24.2664	7.6347	20.5711	7.3515	12.2883	7.6917	13.5936
19.022	31.9821	16.3667	32.8649	11.6034	32.2674	8.0039	29.3808	10.5837	28.7661	12.4411	30.3397	26.8195	22.4185	17.4425	19.7042	23.8628	24.8808	7.4422	20.1252	7.3057	11.8419	7.2982	13.4072
19.5563	32.8127	15.9359	32.3976	10.1522	31.8617	7.9844	29.7354	13.2537	29.5168	14.4254	29.9777	23.9956	23.652	17.5531	19.0939	26.6295	24.2231	7.9837	19.6743	7.3739	12.8009	7.0974	13.547
16.5728	33.0026	13.8481	32.9246	12.0479	31.8058	8.0933	30.5653	9.6943	28.9867	13.0836	30.0842	24.7877	21.559	18.5069	20.4397	25.9859	23.3533	7.5485	19.4164	7.3642	13.0434	7.3781	11.9315
16.6301	32.4964	14.3107	32.5103	11.8555	31.3463	9.5714	30.236	9.7517	29.2007	15.5562	29.6761	27.215	22.6254	16.6484	19.2359	26.5955	21.2413	7.3455	19.8953	7.3777	13.2101	7.2439	13.7361
16.9108	32.6844	15.4437	31.9987	8.4659	32.9139	8.7522	29.6413	11.7619	28.8188	15.4109	30.212	24.5208	21.6296	19.3259	21.0899	26.9601	23.3872	7.7283	19.6093	7.4162	13.768	7.1679	13.4209
16.7519	32.257	17.6925	32.2186	8.4446	33.0801	7.4667	29.4	8.4479	29.2054	17.1585	30.3666	21.9851	22.3462	21.4564	19.6968	26.2123	23.4611	7.6958	19.0724	7.4952	12.9107	7.1777	12.9374
18.671	31.8369	12.8488	32.2961	9.0863	32.3875	7.6634	30.0747	9.1483	29.3179	16.6514	30.2118	22.9928	21.0599	20.0961	19.139	28.0136	22.7188	7.4859	19.6937	7.19	11.6717	7.0754	12.9219
16.9278	32.3393	12.2946	32.6271	8.7474	32.3848	7.6079	30.2502	9.6332	29.5261	16.8066	30.5157	22.48	22.7759	19.366	20.4749	27.81	23.2332	7.319	18.7363	7.3814	12.5724	7.0469	14.3829
17.9515	32.3222	13.6276	32.9124	9.0673	32.0214	7.7649	29.952	11.7687	28.6423	15.7618	29.8896	23.6023	21.9703	18.9045	20.4075	26.8631	23.6211	7.6261	19.7445	8.0246	12.4694	7.0016	13.939
16.4202	32.4072	12.6088	33.5587	12.7592	31.9815	8.2947	30.0437	9.8262	28.7853	20.628	29.989	23.9855	22.3052	19.89	22.0889	26.7519	21.4389	7.2941	19.3459	7.0782	11.8074	7.0244	12.9876
16.7438	32.4248	14.3083	32.094	11.7194	31.4843	8.8815	30.6073	8.7933	28.8394	18.7145	30.0662	22.0675	22.3788	18.6126	18.613	26.4892	22.0867	7.1201	20.1538	7.7281	12.6089	7.8464	14.9161
17.4095	32.7771	14.3441	33.1207	12.0976	31.8872	8.5447	29.5449	11.8343	29.4974	18.5987	30.334	22.6713	22.8223	19.0441	20.0718	26.2731	22.5762	7.5653	19.5995	7.0775	13.4995	7.2329	13.8347
19.6622	31.8492	15.4133	32.9215	11.0468	33.082	8.8169	29.3297	13.3594	30.1046	20.9553	29.3735	22.0213	22.9404	16.3459	20.7742	27.6741	23.7447	7.6663	19.076	7.4137	13.9047	7.0601	15.0366
15.7842	32.0853	11.7628	32.8514	11.968	32.8487	8.5399	29.7118	13.7356	29.7861	19.8846	29.561	21.1423	22.9617	19.2053	20.7133	26.5889	23.7601	7.4478	19.3978	7.2158	15.5574	7.2978	16.1981
14.7814	31.8365	14.7659	33.2198	12.122	32.6108	8.0431	29.9365	10.9569	29.4407	18.3391	30.0588	22.8669	22.8676	18.0305	20.2384	27.3809	23.7335	7.5513	20.2051	7.8866	14.9454	7.2383	16.0759
15.6665	32.164	14.1626	32.6607	12.1333	32.1374	8.4899	30.095	12.6453	29.1796	17.0768	30.08	22.5816	22.6104	17.2818	20.3615	27.5081	23.1329	7.7834	20.2582	7.2273	13.621	7.0997	14.5446
15.0667	32.8173	16.9477	32.1974	11.8397	31.5658	8.5587	29.6326	12.0851	29.3111	17.0427	30.0452	22.9543	21.7516	16.082	20.3522	26.1769	21.9215	7.2351	18.8637	6.9705	13.8934	7.2191	14.8697
13.5623	31.9867	14.6084	32.1025	14.0758	31.2158	9.0566	30.2972	12.8251	29.3792	12.0542	30.131	23.7406	22.3618	18.3484	18.8241	25.6297	21.8842	7.7	20.2137	7.1834	14.1467	7.6361	16.6098
15.7101	31.998	13.2096	34.5094	10.2244	31.6584	8.4952	30.3299	11.9487	28.8846	11.0469	29.9927	24.2614	24.1596	19.9773	21.5084	27.9649	21.9698	7.3382	20.1385	7.3272	10.8734	7.5237	15.9495
18.4679	31.5234	14.6077	32.4112	12.3881	31.3167	8.2108	30.2191	11.2593	29.3117	10.9659	30.7735	25.0674	21.9054	20.7224	19.0952	28.114	21.7073	7.5056	22.5525	7.7405	14.7693	7.5877	17.6348
16.0281	32.6356	14.2123	33.9841	10.3132	31.7967	8.3165	30.505	8.6142	28.997	11.3505	30.2671	24.7938	22.8898	20.0894	20.9442	27.0548	21.0985	7.7172	22.286	7.0206	13.7876	7.2276	17.0432
16.8804	32.7176	14.2568	32.7263	10.1237	31.319	7.9189	29.491	10.2893	29.779	10.3851	30.098	25.6111	21.9655	20.1594	18.1751	26.2949	22.7423	7.7068	21.4817	8.3221	14.1382	7.5363	16.4711
15.3971	31.7653	14.0296	32.8679	11.5851	31.9981	7.9116	28.7743	10.0806	28.7337	10.9468	29.8895	23.6921	22.1864	22.3488	19.8242	25.7537	20.95	7.4772	20.5839	7.4998	12.7042	7.2368	16.903
15.4849	31.3233	14.6756	33.536	12.6764	32.391	8.3416	30.9867	12.1936	28.775	10.7601	30.54	24.3843	21.9363	20.8882	19.4996	25.8101	21.5519	7.6009	22.9508	8.4535	12.5891	7.2991	16.958
15.8566	31.7206	14.1026	33.1087	11.9682	32.4097	8.0071	30.3921	12.5014	28.5908	10.6475	30.6801	25.7212	22.5438	19.4797	20.0168	25.0515	22.8021	7.7734	20.7536	7.2964	12.7345	7.2176	17.1863
15.3076	33.1078	14.2675	33.3455	9.4973	31.8759	7.9986	29.8879	10.6337	28.2937	11.4872	30.2362	25.3325	24.015	19.2155	19.8695	25.5967	22.9407	7.9173	21.6024	7.4637	12.332	7.2096	16.9848
14.856	32.0675	15.9808	31.7747	11.6046	31.6081	8.5422	29.8207	9.3839	29.3734	10.0771	29.4557	25.3794	21.4029	19.0734	17.1633	25.9267	22.6529	7.9178	20.6328	7.3364	13.8572	6.9768	15.9197
13.8548	33.5489	15.1078	32.6189	11.784	32.05	8.1433	29.821	8.7333	29.5452	14.9016	29.7775	25.4406	23.1239	20.7929	20.0005	25.5143	24.21	7.5897	19.7367	7.097	13.7771	7.5437	17.0186
15.7907	32.1241	13.2639	32.8467	12.3411	32.5558	7.6415	29.8981	10.1279	29.4544	16.451	29.2022	24.5312	19.709	20.6427	20.1031	27.4048	23.8548	7.041	20.6678	7.4775	13.695	7.8804	17.3951
17.4179	32.1786	16.7159	33.1925	11.4559	32.2559	8.0592	29.6561	7.9896	28.7316	16.9548	29.9875	25.8413	20.5829	20.4112	21.335	27.2548	23.9048	7.7117	20.5604	7.1857	12.9022	7.7126	17.7364
16.9523	33.1888	11.7115	33.2563	11.6253	32.5546	7.8948	29.5126	8.0566	28.9373	17.6795	29.0786	26.3338	22.5241	19.1218	21.3665	26.7763	23.2944	8.0654	19.9303	6.9507	12.7245	7.2858	16.7204
16.4772	32.0897	12.6385	33.6823	12.9267	32.1667	7.823	30.0629	8.2315	29.5992	16.9476	29.7887	26.1099	20.5845	18.5512	19.2559	26.7859	21.5257	7.8753	19.8768	7.1703	13.4058	7.5239	17.3296
17.1348	32.366	16.5875	33.4864	13.1789	32.6268	8.0232	29.968	8.3407	29.7087	18.2788	29.6425	24.8023	20.479	19.1846	19.9609	25.7253	23.3739	7.4348	20.6767	6.986	13.3115	6.9348	16.819
16.6876	32.0135	17.2266	33.7457	11.2457	32.4426	8.0692	30.2431	8.0507	29.1951	23.0408	29.9581	25.8459	20.906	17.7215	20.9994	25.8543	23.5012	6.9653	21.131	7.2492	12.8626	7.2162	18.9523
17.7589	31.3665	15.3157	33.3238	11.5418	32.1644	7.6687	30.7344	9.2119	29.3919	18.233	30.5123	27.6924	19.601	19.8974	22.1266	24.1281	23.1233	7.3212	22.516	7.0865	12.5769	7.2141	18.3654
18.2873	30.8793	13.4106	32.8818	12.1218	33.4682	7.6517	30.4912	9.6919	29.3356	14.7023	29.8515	23.6004	21.5592	22.0001	20.5913	24.7559	24.4738	7.3996	22.0651	7.3155	12.5825	7.2597	18.2195
15.999	32.8846	13.5204	33.2076	11.7575	32.3318	7.913	29.8936	11.1662	29.0414	15.8818	29.599	24.0958	22.8087	21.619	20.6887	26.9595	23.0794	7.5429	21.7918	7.1353	12.3213	7.4077	17.2019
16.1013	32.4017	14.3998	32.6669	13.5377	32.8961	7.7937	30.8775	10.0797	29.7955	15.8353	29.8244	22.7649	22.8353	21.572	20.2305	26.7115	24.3154	7.6816	22.8816	7.0875	12.7069	7.1246	16.8704
16.4574	32.3879	11.8728	33.1215	14.2687	32.2562	7.8547	30.0692	9.455	29.0731	16.2911	29.1947	22.7416	22.8366	19.6895	20.9584	27.4248	22.8376	8.5655	20.7662	7.0127	12.8206	6.904	17.2422
17.6794	32.1452	15.7271	32.8175	12.8899	32.6903	8.1462	30.3734	10.7294	29.715	15.961	28.542	24.143	21.7629	20.3911	20.7907	25.4383	25.1634	7.7943	20.8806	6.9139	13.5604	7.5954	15.9153
17.1724	32.7983	15.0998	32.5024	13.3154	31.9679	8.3792	29.73	8.8674	29.8079	17.0978	29.4145	25.5562	21.4847	20.4702	18.5126	24.7979	23.1088	7.4857	19.5329	6.8687	13.4354	7.3868	15.6353
17.4188	31.782	15.1537	32.0154	11.7781	31.876	7.5531	30.9672	9.8334	29.6228	16.8859	29.5758	26.1342	21.252	19.8766	19.2235	23.1087	22.3223	7.5971	22.0268	8.147	12.6714	7.3338	16.686
19.0096	32.0298	15.8276	31.6571	12.9883	32.5068	7.7534	30.761	9.8866	29.2921	17.4272	29.0012	26.2077	21.097	20.3487	16.7569	24.8256	23.7239	7.7911	21.4638	6.9203	12.1805	7.1168	17.1676
18.8048	32.4742	15.259	31.3264	12.6229	32.6557	7.685	30.8366	9.1198	29.9177	15.651	29.7019	24.7696	22.2049	20.546	18.9321	25.706	24.2307	7.7046	21.4388	7.3503	12.0698	7.225	17.9411
19.1876	32.034	14.6876	31.2294	12.9799	32.0064	7.7863	29.6224	8.8447	29.8809	15.2944	29.7913	27.6408	20.8117	20.4423	17.2395	26.9499	26.115	8.0902	20.2929	7.1395	12.7528	7.122	20.0831
20.6277	31.357	14.7602	32.4616	13.4636	32.2493	7.7226	31.0105	8.5756	30.0187	14.3242	29.4451	26.5171	19.5894	17.7581	19.5021	24.635	23.9612	7.8755	21.2127	7.0687	13.7287	7.2831	18.1564
21.257	31.6712	16.1141	32.7003	12.4183	32.6868	7.4069	30.8251	9.6597	29.6983	16.0657	29.3692	27.0878	21.1385	18.1816	19.2056	25.0814	26.3245	8.3241	20.4202	7.2804	12.554	7.1241	19.1314
20.7168	32.1531	13.427	32.7139	13.1716	32.7327	7.72	30.523	8.9016	30.4158	15.1953	29.2003	25.0814	21.8919	21.1233	19.2954	26.0775	24.1673	9.5102	21.1204	7.439	13.1672	7.0822	19.2316
21.3852	32.0293	13.7354	32.1674	11.8508	32.3774	7.6431	30.485	8.5715	29.6291	13.0823	29.568	23.004	21.994	20.7865	18.9456	26.1265	24.4984	10.3897	21.337	7.0831	12.5592	7.2369	18.5551
19.8578	32.6924	14.6244	32.3346	11.3149	32.0793	7.7988	31.2261	8.3797	29.253	12.0947	29.2952	22.1985	23.5653	21.9033	20.2426	26.7671	25.0996	10.6398	23.3059	6.9741	12.2787	6.9986	19.3117
16.728	32.4875	14.8805	33.1632	12.673	32.9408	7.58	31.6875	8.6319	28.8211	11.9948	29.4591	22.8124	23.0226	20.3989	20.1051	25.9193	25.8053	11.5572	21.9796	6.8053	11.6533	7.0523	17.9499
18.7045	33.0807	14.3538	32.3219	11.9913	32.8335	7.5441	30.3673	9.2533	30.0158	11.7045	29.1037	22.9123	23.4952	19.0157	20.2877	25.687	25.3816	11.2597	21.008	7.096	11.9066	6.8759	17.2745
17.3579	31.6474	15.6456	32.9706	12.9836	31.1136	7.6183	30.7921	10.4612	29.8215	11.1416	28.8429	25.5215	21.7744	19.4533	20.3974	27.2132	23.7683	11.7961	20.703	6.7429	14.1069	7.3285	18.4123
17.5544	32.1066	13.203	32.4265	12.6421	31.7425	7.5699	31.2644	8.6731	29.235	12.4297	28.5533	24.2641	23.3758	19.4816	18.8872	26.9922	23.0053	11.207	21.069	7.3163	13.1518	7.3654	18.3508
20.1386	33.0112	15.3419	32.6173	13.1354	32.2412	7.5604	30.4876	8.768	28.7812	11.2179	29.4894	25.7071	23.7851	21.918	20.8289	26.0762	24.8694	10.9677	21.7276	7.4065	13.456	7.2309	18.7268
17.5506	33.1577	14.6395	32.9573	12.1782	32.148	7.4819	31.1804	9.2012	29.2695	11.8105	29.139	22.9926	25.0324	19.7094	21.0822	28.4125	21.7522	10.5785	22.0239	7.9558	12.9318	6.9817	18.6204
19.6241	33.1847	15.0959	33.7699	12.223	31.5501	7.8728	31.2383	8.7899	28.6668	11.3354	28.804	26.8421	20.9565	22.6659	22.5784	26.3193	21.3973	11.8632	22.5638	7.2364	13.2154	7.3339	17.635
17.9193	32.3896	12.9467	33.3573	12.6151	31.9029	7.5061	30.9879	8.662	28.7032	11.9217	29.7379	26.3969	22.0556	20.7884	21.6603	25.1644	21.6447	12.3154	22.4173	7.02	12.4841	7.213	17.5022
19.8921	32.1814	13.9397	34.2406	11.4261	31.8772	7.6043	30.5847	9.2339	28.4335	11.3667	28.745	26.6993	21.5829	22.9914	23.7436	26.974	22.3863	9.5532	22.3186	6.7682	13.9086	7.4021	18.2966
16.3079	32.4611	15.3325	33.6207	11.9991	32.5191	7.5767	31.1596	8.9497	28.9387	11.3455	28.9881	26.319	22.5832	20.3034	24.1381	26.5112	21.2668	10.9218	23.1442	6.9656	13.3872	7.404	17.7475
16.4702	32.3809	14.3009	33.8185	12.9178	32.8073	7.4821	30.8875	8.6684	28.3181	11.4574	28.8998	26.2975	22.0516	21.6279	23.3567	28.5787	22.4909	9.3534	23.1412	7.3468	13.4364	7.424	17.2937
16.0634	32.7557	14.0104	33.1097	13.3116	32.7404	7.3946	30.3498	8.7976	28.5155	11.9703	28.7968	26.8466	23.2418	22.6612	21.888	27.6027	22.9115	8.1865	23.3321	6.9803	13.9867	7.2732	17.2807
18.7868	33.1764	14.3949	32.5796	13.1145	32.1185	7.7858	30.5395	8.2647	29.1725	10.8554	29.2313	25.1221	22.4827	21.4015	23.1771	28.6866	23.5448	7.7715	23.7795	6.8729	13.6247	7.6136	18.2334
18.0523	32.3808	13.2735	32.5834	12.6161	31.0507	7.6851	31.2242	8.9506	28.8838	10.854	29.4516	26.6142	22.1153	21.534	24.1597	28.1699	20.9743	7.9901	22.6186	6.9757	13.8808	7.1102	18.577
18.9764	33.0233	13.9582	33.4103	14.7604	31.7744	7.4966	30.686	10.7607	28.059	11.1746	29.2512	25.4225	23.4004	22.316	22.8595	27.8058	22.4262	7.217	21.7247	6.9869	12.6913	7.2812	18.2752
20.2144	32.4631	14.3366	32.6388	14.2023	31.0028	7.6486	30.2228	8.7381	28.2029	11.003	29.8771	25.0114	21.7351	26.0515	22.2041	29.4047	20.6141	7.8151	21.6121	6.704	12.4047	7.2863	18.3524
18.7669	33.1963	13.7019	33.4885	14.5878	32.0165	7.5087	30.3362	9.6953	28.1674	11.2434	29.0969	23.8309	22.6025	25.2023	23.6704	27.328	21.9754	7.5497	22.5222	7.1141	14.6007	7.2671	17.4321
18.2152	32.5889	16.0181	33.9792	13.758	33.694	7.4837	29.6273	8.9896	28.2518	11.6114	28.8452	24.4486	23.4385	23.3335	22.6419	28.4391	24.9157	7.4647	20.8346	6.9304	12.6358	7.4301	18.2792
17.5284	32.8367	13.5852	33.4164	14.1089	31.5869	7.4028	29.8066	8.5336	28.5505	11.6974	30.0823	27.0931	23.6131	23.4631	22.2303	28.0704	23.4549	7.544	20.2539	6.8693	11.8706	7.1458	17.626
16.1635	32.1356	14.0622	33.6829	14.334	31.7989	7.7051	30.5731	8.5775	29.1086	10.7953	29.6812	28.1468	21.9946	25.4929	21.2848	29.5353	22.4798	7.468	20.8994	7.5948	12.3767	7.3115	18.3188
16.636	32.0449	13.5998	32.937	14.4036	31.4301	7.5593	29.489	9.2441	29.3433	11.2246	28.9781	26.9487	22.8757	25.5974	19.0266	27.7154	21.991	8.5506	18.657	6.8097	12.7301	7.3064	17.2184
16.4944	32.7037	14.1843	32.8398	12.5552	32.2993	7.4432	30.0413	9.5485	29.3306	11.2645	29.6477	27.825	21.9955	24.3124	19.6922	25.9929	21.1518	7.6198	18.5135	6.8549	13.0703	7.1038	18.9847
16.3923	31.7238	13.6273	32.6504	12.745	32.9888	7.7737	30.3821	9.194	29.2948	10.8823	28.0442	25.6837	21.8659	26.9986	18.6869	25.762	24.6048	8.0095	18.5803	7.0166	13.9234	7.3299	15.5292
15.2778	32.5279	14.0827	33.6458	13.354	33.152	7.4344	30.0058	8.697	29.2355	10.6461	29.3052	24.1131	21.7651	26.937	20.7221	27.0209	23.4636	7.862	18.7859	7.361	13.6985	7.2802	17.1383
11.3416	32.1247	14.7905	33.1286	13.9333	32.384	7.6643	29.9707	9.3129	29.7111	11.1658	29.5061	21.9068	20.6422	27.3636	23.2937	28.1184	22.9229	7.5235	18.0205	7.2624	12.7348	7.2671	18.2179
11.567	31.547	13.87	32.1852	13.0817	32.1875	7.505	30.8092	9.1832	28.4988	11.2754	29.8283	26.5037	22.9873	26.2089	21.2803	26.7851	22.4846	8.4011	18.7038	6.9117	13.2307	7.3266	17.8201
12.7432	32.3094	13.2328	33.2326	14.2785	32.0614	7.6258	30.8774	9.446	29.214	10.9323	28.9136	27.0689	20.8163	27.163	22.1689	25.1106	23.6134	7.9477	18.5971	6.9288	13.0971	7.3184	17.2482
11.3899	32.2719	14.3283	32.5848	13.832	33.0286	7.6491	29.7876	8.1432	28.6229	10.2861	28.5478	26.0957	21.5903	27.0861	22.4611	26.2159	22.9471	7.2822	17.536	7.3993	12.6391	7.3585	16.0949
12.4006	32.8298	14.8917	31.9963	15.1567	31.964	7.4308	29.5009	8.5947	28.6653	11.3475	29.1567	27.3273	22.3995	25.4442	21.3673	26.1237	21.6537	7.4689	16.1227	6.9067	13.5637	7.3317	16.6915
12.5914	32.9458	12.8813	31.9647	12.5894	32.3649	7.4528	29.9116	8.7508	29.2368	10.8388	29.0409	28.3375	23.3625	26.8116	22.71	25.6262	24.6976	7.4345	17.8047	7.0811	12.5355	7.273	18.0881
11.7898	30.9597	12.8396	31.8772	13.0142	32.251	7.572	30.233	9.0761	29.1647	10.7946	29.836	27.5751	21.0945	27.2993	21.5268	25.9286	23.0306	7.6715	17.9133	7.4433	11.89	7.307	18.7334
12.7265	32.5057	13.5868	32.0418	13.6803	31.484	8.1664	29.872	9.0779	28.9049	10.4907	29.1459	27.0743	22.3815	25.5132	20.0783	23.3526	23.4017	7.837	17.6021	7.1195	13.6472	7.1814	18.4259
12.7753	32.2609	13.6378	32.8754	13.3595	32.6295	7.4702	29.7243	8.3167	29.6752	11.6299	29.4323	27.2254	21.0123	25.8857	23.2334	25.0385	22.7032	7.5076	17.4873	6.9306	9.61	7.2502	17.8409
13.1787	31.8199	13.1673	32.7017	15.2125	32.6702	7.4651	30.328	8.3507	29.1694	10.7891	30.1292	28.9196	20.6437	26.0913	23.0878	25.1107	23.1458	7.7656	17.6602	7.1747	9.5789	7.0892	18.5386
11.6646	32.8159	13.0384	32.6279	12.925	31.749	7.6581	29.528	9.065	28.7969	11.2511	29.8539	28.5952	22.6406	27.9956	20.4861	27.1034	22.963	7.8616	18.1727	7.3459	11.8368	7.6847	18.056
9.1616	33.5344	13.399	31.9033	14.1027	31.1634	7.5968	30.518	9.4477	29.3958	11.8238	29.7419	27.7163	23.8651	25.6355	19.4522	26.5295	21.3053	7.7938	18.1791	6.9824	12.928	6.9262	17.5391
9.4357	32.9632	13.8239	30.5829	12.7766	31.0662	7.4495	30.6068	9.6794	29.9106	12.3917	29.4574	28.4659	22.3991	25.6827	19.2652	27.9445	23.1095	7.614	19.1151	7.1383	13.0463	7.2229	18.4175
8.9002	33.2096	13.5992	31.7404	13.694	31.5224	7.377	30.0901	8.6211	28.576	11.9707	30.0226	29.4808	22.2704	26.8863	20.1706	26.3661	24.2121	7.6204	17.3519	6.8918	12.8437	7.0297	18.2101
8.9148	32.0884	13.8654	32.4792	12.865	32.6718	7.9567	30.0826	8.8098	30.1784	12.5119	29.5968	28.0315	22.4524	26.4512	22.3128	26.9594	24.669	7.4311	18.7028	6.982	13.3707	7.0722	18.2156
8.3296	34.5116	12.1436	31.9337	13.2302	31.3577	7.7187	29.921	8.6501	30.1267	11.9713	29.9497	26.7777	23.3004	27.0547	21.353	27.5273	24.2792	7.726	18.1181	7.0543	12.8892	7.1582	18.0959
8.7676	34.1107	12.9973	31.5999	13.4031	31.4017	7.5429	29.294	9.1467	29.517	11.9479	30.9914	27.0791	24.9143	27.8635	21.6803	24.2053	23.3936	7.7987	17.6245	7.1433	12.4672	7.2226	18.6764
9.3289	32.287	12.4269	32.9255	12.3124	31.6366	7.4503	30.3885	10.7878	28.8357	12.0691	31.5028	26.4149	21.7103	30.015	23.8377	24.3742	23.2283	7.7893	18.1551	7.1035	12.7989	7.3509	20.1751
8.8491	32.4701	16.0471	32.2997	12.0808	31.5263	7.342	30.1344	9.1064	29.6231	12.1559	30.9474	27.4922	22.8817	30.1538	22.1535	25.7747	23.2438	7.7751	17.6454	6.9833	12.7794	7.2245	19.9852
8.5152	32.4788	12.8525	33.0954	13.7343	32.9155	7.622	30.9329	9.2213	29.6018	12.6882	30.9415	27.9942	22.2285	29.221	22.8104	25.7836	23.7127	7.4271	18.6076	7.2983	12.7704	7.6251	18.5948
10.8959	32.7652	15.4626	32.4099	14.9917	31.1567	7.1465	29.8583	8.5649	29.307	11.7237	30.1617	25.9285	23.0616	28.1184	22.8239	27.7888	22.755	7.1741	18.5096	7.4125	13.224	7.6547	20.154
9.3122	32.086	14.369	31.7962	13.1335	31.5876	7.4888	31.0295	8.6316	29.0405	12.1535	30.2103	26.4158	22.4037	27.6474	22.0599	26.886	22.6048	7.181	20.622	7.1692	12.9478	7.1449	20.6711
9.4829	32.5945	13.3447	31.5833	12.2243	32.0544	7.6785	30.0204	9.1978	28.5855	11.6546	29.9138	24.2735	22.3597	29.6052	21.0304	27.3158	23.8826	7.1486	18.7076	7.031	12.334	7.2966	18.8351
10.6986	32.0239	12.2548	31.6718	11.7596	32.3076	8.0006	30.5756	9.3737	30.3108	11.8304	30.1933	25.0904	21.8431	29.1649	19.9543	26.3325	24.079	7.311	18.7735	7.2769	13.6285	7.4743	18.2335
10.7421	32.4555	11.6705	32.0139	12.9706	31.7236	8.4106	30.5641	8.7184	29.0049	11.8299	29.7195	25.2715	22.7331	29.1978	19.4231	24.0335	23.9059	7.5051	18.0079	7.2487	11.9597	7.3519	16.9153
9.2694	33.2636	13.6451	32.603	13.0959	31.9485	8.0198	30.9713	8.1859	29.5185	12.4319	29.8451	25.5277	23.2023	26.7624	19.7478	25.3919	23.8639	7.5524	19.5744	7.0942	12.3318	7.1172	17.5124
9.539	33.3509	17.5004	32.6869	11.5913	32.6488	8.2494	30.4137	8.1119	29.1316	13.159	29.6177	24.97	23.0485	25.7611	21.6426	26.5041	24.5837	7.706	17.8062	7.1662	12.3659	7.3471	18.3042
9.9265	32.0286	15.6675	31.9872	11.036	32.462	7.9533	30.2216	8.2238	28.8988	12.007	30.1305	25.1302	21.6057	26.3743	20.8393	25.829	24.1267	7.5786	19.7803	6.7991	13.2424	7.3928	19.1876
9.2349	31.6463	15.765	31.0694	11.1732	31.9172	7.7408	30.5164	8.23	29.2297	12.5874	29.6019	25.3768	22.5784	26.1082	19.7249	26.881	23.2079	7.7128	19.9094	6.894	12.9583	7.2352	18.7254
8.2927	33.4925	14.3294	31.5055	12.033	32.5889	8.5164	30.3451	8.4393	28.9077	12.6671	29.4007	25.9372	22.2137	25.1408	19.9396	28.5942	23.7363	7.6611	17.677	7.2065	13.2747	7.0291	17.5935
8.2577	32.9502	13.3999	31.283	8.9432	32.4378	8.0849	30.1147	8.3089	28.6326	13.1422	29.8229	24.1106	22.1942	25.3885	19.7103	27.2992	23.3729	6.942	17.8168	6.948	13.5888	7.2456	18.1786
8.0927	32.2845	13.688	31.5329	10.4001	31.9432	8.1926	30.3794	8.0745	28.1688	13.2163	30.0126	25.3254	24.606	25.6428	19.1426	28.0108	23.6563	6.8494	18.9614	6.8286	12.7841	7.2468	18.9805
8.73	32.1877	12.3507	30.2984	12.2199	32.291	8.7401	30.028	7.8851	29.5627	12.8032	29.7629	23.8243	23.0738	26.6592	17.4932	26.1818	22.9337	7.3705	18.8521	6.8326	14.2862	7.4257	20.2272
8.9361	32.1045	12.5168	31.2862	9.906	31.9648	8.4406	30.2688	8.4573	28.7169	12.004	30.054	24.6197	21.7878	27.2928	18.7202	27.3213	21.593	7.1571	19.557	6.6941	11.798	7.1692	18.1365
8.4487	32.3371	13.7295	31.0496	11.521	32.5393	8.3708	30.4988	8.1817	28.7925	12.1725	29.5523	23.2368	21.5566	26.563	20.1111	26.4058	22.4462	7.7306	19.8547	6.8521	14.2957	7.1222	18.8753
8.0153	32.0953	13.4493	31.7372	10.7054	31.8953	8.523	31.0681	8.1379	29.1491	11.7511	29.4113	23.579	21.5023	26.2704	20.173	25.7755	23.8166	7.4368	19.4508	7.2074	14.9953	7.2147	18.0497
8.6133	32.6694	12.8757	32.0397	11.7445	32.0444	8.8487	30.9448	8.0238	29.3578	12.2712	29.261	25.9253	21.6907	26.1213	19.0745	25.8051	23.5354	7.6213	20.9572	6.9731	14.7365	7.778	17.1681
8.5627	32.1017	14.0559	32.1481	11.5903	31.7833	8.5067	29.939	8.0725	30.7266	14.1782	30.4058	25.3563	22.9512	25.8955	19.0265	25.6021	22.6877	7.7674	19.6721	7.0769	13.4013	7.3882	17.8888
8.204	32.8208	13.0541	31.5978	12.4473	31.7182	8.3488	29.9731	8.0307	28.9406	13.776	29.3401	22.3466	22.364	27.7715	21.0934	24.8168	21.7889	7.3119	20.0331	7.2214	13.7868	7.2828	16.9619
8.1342	31.9712	13.7641	31.7032	12.5799	31.6667	8.4293	29.8476	8.2701	28.9593	13.8822	28.8982	23.2887	21.3713	27.1051	20.3461	23.9485	21.415	7.0318	19.5795	7.1678	13.2287	7.439	15.5143
8.7402	32.3502	12.7905	32.3831	12.4757	32.1944	8.4672	30.5898	8.3977	28.8087	12.3242	30.0526	21.9348	22.2352	25.0659	20.2278	25.138	23.0667	7.1282	19.7867	7.3444	14.1306	7.387	18.2861
8.6719	32.8747	13.5148	31.5988	12.2619	32.0006	8.5213	29.8948	8.3669	28.8249	12.8555	30.4207	19.5343	22.414	24.9721	20.3157	24.9525	23.427	6.9934	18.8201	7.3201	14.1003	7.2405	19.655
8.0428	33.0887	12.8772	32.7208	10.7471	31.9595	8.2526	30.5674	8.2808	29.298	12.9558	29.9182	22.1972	23.3694	24.9511	21.3917	23.671	21.984	7.3887	18.9934	6.9251	13.5908	7.2332	18.2123
8.7519	32.2789	12.6759	31.5376	10.5541	31.5957	8.3891	30.302	8.0812	29.6177	13.1721	30.5111	24.5586	22.7027	25.4042	22.358	23.2065	21.8795	7.288	19.2918	7.423	13.433	7.0038	19.7557
8.5942	33.0039	14.0902	31.3394	9.1098	31.5212	8.4639	30.4389	8.5208	30.0903	11.9377	29.8419	24.9201	22.2878	25.3527	20.4713	22.9347	21.9846	6.9499	19.4032	7.6709	12.9314	7.1498	18.7589
8.3483	32.8301	12.562	32.0851	11.5539	30.7797	8.2488	29.8022	8.3376	29.6831	11.943	29.8573	24.6641	22.9845	24.3513	21.0736	23.2584	20.1291	7.1216	19.3413	7.2342	13.3419	7.1056	18.7088
8.6504	33.2554	11.9277	32.2318	12.3479	32.3263	8.4617	30.1683	8.4461	29.8894	11.957	29.47	24.3506	23.2202	25.7069	21.6992	19.9073	21.8726	7.3347	18.2225	8.7392	13.3534	7.51	17.7798
8.5374	32.3495	12.1861	32.2528	11.6991	30.9206	8.7064	30.6156	10.6263	29.5714	11.5393	29.6855	23.8377	21.8114	25.494	20.5256	19.3283	19.8671	6.9216	18.6283	7.3131	13.1638	7.1576	17.575
8.3388	33.6566	11.9633	32.8137	12.747	31.1943	8.3544	29.6457	8.1765	28.9684	12.0375	29.5264	23.8122	24.5015	26.0139	22.1104	17.3325	21.7002	7.2144	17.478	7.2441	15.0799	7.5379	18.1086
9.0422	33.0604	11.7775	32.1371	11.2779	30.9697	7.9851	29.6208	7.9307	29.0767	12.3035	29.7087	24.928	23.595	25.2568	21.3388	21.1324	21.8543	7.4492	17.9613	7.3452	14.4529	7.5198	18.3157
8.6234	32.1136	11.5558	31.0701	10.7327	31.04	8.3623	30.4382	8.1359	29.7571	12.2776	28.9852	25.5239	22.2873	25.2142	19.2256	21.0098	22.298	7.0324	17.4677	7.1039	14.3959	7.3053	17.4908
8.5504	32.755	13.3852	32.0286	11.6439	31.2178	8.1149	29.2338	8.0208	30.0058	12.2353	29.5418	24.2818	23.2872	25.2525	20.1535	20.0197	22.8341	7.0302	18.1082	7.4922	14.0596	7.5042	17.7531
8.5044	31.8859	13.0577	31.9653	12.4627	31.4429	8.7656	30.1259	7.7326	30.6001	11.6709	29.5933	24.7277	22.7176	24.2543	20.2618	22.193	22.2844	7.1408	17.134	7.4308	14.2143	7.143	16.2923
8.2088	32.6414	10.9796	32.6435	11.3497	31.5386	9.7631	29.7114	8.6518	28.7338	12.4778	29.371	22.7756	21.8068	24.3192	22.4254	21.3536	22.2393	7.0117	16.0917	7.7845	13.6956	6.7847	17.2661
8.4944	32.2775	12.7487	31.8389	11.2609	31.9134	9.1577	29.3564	8.5587	30.2066	11.3517	29.2476	21.4107	21.3794	24.6283	21.2901	22.4332	22.0693	7.1564	17.6353	7.3798	14.5899	7.6491	16.9425
9.1287	32.3515	15.3988	31.7851	10.2729	31.1149	8.6587	29.8584	8.7483	30.3924	11.7223	29.5341	21.9609	22.5801	24.3283	21.7841	21.937	22.0253	7.1718	18.4845	7.305	14.3207	6.9681	17.6137
9.1638	32.7526	12.9902	32.1943	10.4764	31.2649	9.2963	29.3743	8.4364	29.9413	11.1475	29.0832	24.1884	23.5311	22.3557	21.7243	24.2987	21.4146	7.4625	18.0219	7.6285	13.9157	6.9753	16.7376
8.7947	32.6012	15.1064	31.8101	9.9157	29.7877	8.4006	29.7136	7.9003	29.7933	11.3081	29.5825	23.8837	21.8102	22.2859	21.4806	23.7211	20.4392	7.597	18.7827	7.361	13.1652	7.4152	15.4425
8.6522	32.0592	12.3422	31.75	12.0687	30.3428	8.9825	30.0326	8.4604	29.9685	13.3896	29.7438	25.6557	22.2084	22.034	21.4883	22.6895	20.4095	7.1721	18.777	7.9729	13.644	6.9152	18.8597
8.4352	31.5643	13.7668	32.0116	11.8939	30.4025	9.1423	30.4953	8.2266	29.5419	13.3397	30.4418	24.5781	21.5642	22.3153	22.4645	25.0926	20.7511	7.4409	20.6707	8.3384	13.7074	7.4613	17.4184
8.4364	32.5005	10.9283	31.5697	11.0944	30.8438	9.3023	29.904	7.8522	30.2841	13.4416	29.7907	22.8059	22.139	22.9094	19.1932	25.141	23.7758	7.3449	20.4564	7.6776	14.9041	7.4554	17.9486
8.6877	33.7144	12.6902	31.0425	11.8732	30.6867	9.1259	29.7394	8.7332	30.1006	12.8997	29.3643	21.8035	22.7603	23.5833	18.9818	24.8133	23.1587	7.247	18.8829	7.9982	13.5718	8.2207	17.059
8.9571	33.3899	12.5035	32.0423	11.4654	31.7304	8.8274	29.0257	8.0963	29.3875	13.6678	29.1702	22.4902	22.2541	25.4593	20.1546	23.2171	23.6051	7.4486	20.4671	7.435	13.514	7.3675	16.6338
8.9038	33.7709	13.2253	31.4488	11.8462	31.2366	8.6818	29.3927	8.4112	29.6694	11.9589	29.3037	17.8927	23.3641	26.3339	20.6039	22.0209	23.8233	7.1041	18.9491	7.285	12.2653	7.2313	17.3817
8.4029	33.774	14.4277	32.1195	11.4065	31.6121	8.653	29.806	8.9821	30.1253	12.733	29.638	22.4613	22.6202	25.3597	20.7983	22.7694	22.1686	7.167	20.2257	7.0981	13.9888	7.1477	16.4397
8.6656	32.6538	14.7314	31.9593	12.2478	29.6511	8.5769	29.77	8.4282	29.7941	12.7607	30.0653	22.8856	21.8948	23.8655	21.4695	21.5769	21.2418	7.4457	19.6795	7.086	13.9083	7.1258	19.1412
8.3699	32.3477	14.0451	32.0811	12.5897	30.158	8.3196	29.3569	8.7438	30.03	12.8034	29.9817	24.0858	21.1916	23.499	21.3005	23.3806	21.0598	7.0447	19.9646	7.2237	13.2884	7.4944	17.4199
8.4665	32.715	12.2073	31.6463	11.8839	30.4925	8.6952	29.5242	8.5254	29.9656	13.9541	29.6651	27.0045	20.6609	24.1115	19.1884	20.3123	21.005	7.4158	19.217	6.9219	11.8951	7.1611	18.2571
8.5741	32.6144	12.3198	31.3402	11.6791	30.6847	8.4398	29.8637	9.4508	30.1679	13.9796	29.7556	25.5292	21.3974	24.596	19.72	20.4923	19.8923	7.1227	19.9918	7.5888	12.5067	7.3481	17.4763
8.2928	32.0562	13.2709	32.6815	10.4398	30.9764	8.9379	29.7301	9.6958	29.3382	13.4867	30.3619	25.8327	21.3399	25.3708	19.9553	20.0086	20.7137	7.3326	19.8513	6.985	11.8613	7.0025	18.5305
8.062	32.6494	13.806	32.543	11.4645	31.4101	8.4663	29.5396	8.8234	29.0665	13.5295	29.8061	24.5362	22.1327	23.7952	20.8248	21.4279	22.1377	7.2576	19.902	6.9263	12.8684	7.0667	18.0809
8.4733	31.6421	12.8334	32.4971	11.6016	30.8716	8.0465	29.7982	9.2345	29.809	12.0837	29.6794	28.2457	21.6085	24.6198	21.8982	21.066	20.6303	7.4117	19.8919	6.9305	12.6172	7.5218	17.8003
8.1916	32.1472	9.9376	32.7228	10.9165	30.2052	8.5239	29.7237	7.768	29.0675	13.4954	29.6299	27.0695	20.9359	24.411	22.1884	22.3234	21.8675	7.4099	19.5521	7.4625	12.5867	7.1552	17.1052
8.2289	31.7849	10.9756	32.7445	11.21	31.0158	8.1515	29.4445	9.1503	28.7998	13.7089	29.8739	26.2822	22.4911	24.7776	22.629	22.2743	21.1724	7.4938	20.2657	6.9038	12.1665	7.1682	17.8397
8.5039	32.131	9.7599	32.4349	11.5032	31.9008	8.199	30.2751	9.4653	29.3348	11.8994	29.4418	26.7617	22.1861	24.5961	21.4785	23.748	21.5099	7.4999	20.8008	6.8986	14.2416	7.0689	18.8734
8.3735	32.6936	13.1994	31.837	11.0876	32.1718	8.3539	29.7555	8.5625	29.6588	11.6595	30.0885	26.0354	22.6875	23.5572	18.4675	24.0667	23.4797	7.6555	22.3313	7.0039	13.7462	7.0706	19.3353
8.5987	32.696	10.9407	31.782	11.7956	31.529	7.7088	28.3389	8.7742	29.7397	11.6636	29.3719	25.7081	20.7406	24.11	20.1243	24.7496	24.084	7.2683	20.6555	6.8828	12.6959	7.2227	18.5427
8.4841	31.3018	13.214	32.4886	12.7575	31.2167	8.1355	29.3422	9.0488	29.2424	11.3727	30.0296	26.3679	20.2097	22.9823	20.4402	23.2643	21.9365	7.7101	21.0771	7.1226	13.4995	7.4043	18.9714
8.1966	31.979	14.2499	31.7876	12.567	31.6947	8.6269	30.2089	9.1073	30.0305	10.4411	29.4489	25.8922	20.5315	24.35	20.4564	21.2257	22.9587	7.1709	23.4187	7.4504	14.6374	6.9741	19.1452
8.2734	31.4596	13.9638	31.9417	11.4268	32.3444	7.9793	29.4921	9.2026	29.8823	11.2883	29.5917	26.4574	20.8816	23.6853	19.5412	22.7505	23.0391	9.253	22.4077	6.981	13.3212	7.3644	17.2614
8.1617	33.0445	16.2874	31.5668	12.0441	30.8683	7.8362	29.8944	9.4398	29.1649	10.1023	29.3514	25.2196	22.6761	22.3053	20.5692	22.2477	21.6902	7.4466	21.7361	7.0862	13.7851	7.3306	17.4729
8.4811	33.406	14.6696	31.906	12.535	31.3708	8.2072	29.7471	8.7157	29.2745	11.2235	29.1778	26.5225	22.5622	22.7327	21.0099	22.1943	23.0312	7.285	20.9984	7.1115	13.9261	7.2149	17.2076
8.0384	33.5068	13.8677	32.0629	11.8307	30.9161	8.195	28.8793	8.6035	29.1117	12.3895	29.8879	26.1322	22.8176	21.9896	20.4178	19.0822	22.1168	7.5291	20.8149	6.9797	14.5267	7.0451	18.8636
8.0862	32.6145	13.3853	33.2229	11.4139	31.8563	8.4594	29.2232	8.4957	29.3706	11.739	29.2949	26.5816	22.0164	22.7591	21.6409	20.9482	23.4392	7.7165	20.8119	7.2442	13.2934	6.7773	17.1397
8.6616	32.5718	13.8935	31.9527	12.1717	31.6785	7.5742	30.7377	9.1346	29.2825	11.2613	29.5475	26.6264	21.5262	22.8851	20.0519	19.8267	23.7692	7.1479	21.7764	6.7908	15.0611	7.544	17.0981
9.0324	32.9933	14.1607	33.0237	12.1961	31.8905	8.0532	30.7737	9.215	29.1765	11.8692	30.0324	27.2529	21.4671	22.2969	21.9542	21.8664	24.2361	7.0739	23.6306	6.8946	14.3386	7.1737	17.195
8.3617	32.6571	11.5277	33.8473	12.5576	31.8883	7.837	31.1084	9.9955	28.6697	9.9088	30.496	25.4396	20.9028	23.9911	22.8574	22.8002	24.4379	7.012	23.35	7.3775	14.5898	7.1297	17.0233
8.4509	32.6719	13.6029	32.2306	12.0936	32.8064	7.9889	30.353	10.5893	29.8261	10.7605	29.3692	26.2726	22.073	23.7605	21.1254	19.1485	25.5709	7.053	23.1419	7.142	13.4747	7.0168	16.7679
8.0324	31.8825	15.0899	32.8235	12.2404	31.7085	8.3898	30.7164	9.6209	29.684	9.4656	29.0351	24.7291	20.4734	23.0694	21.4911	20.0506	24.055	7.2087	23.254	7.4654	13.3146	7.3986	15.5867
8.0224	31.6092	12.8146	33.0148	12.3376	31.5224	8.4625	30.7359	11.1083	29.2493	10.9043	29.6793	23.7424	21.8572	21.8496	21.3093	21.2857	24.093	7.0284	22.8095	7.3157	12.3668	7.1082	16.5125
8.3439	32.809	13.2018	33.1243	12.2145	32.4979	8.1317	29.8059	10.452	29.3585	11.3834	29.6266	24.3837	22.112	22.3494	21.3432	21.3232	23.9239	7.2278	22.7833	7.4823	13.7758	7.3653	15.5261
8.5783	31.9695	11.7408	32.8554	11.2202	32.068	7.8395	30.9434	10.2026	28.6823	11.7784	29.1865	24.5455	22.1998	22.1315	23.1623	19.1177	23.4088	7.0814	24.8875	7.35	12.7471	7.001	16.0481
8.6032	32.3144	11.3586	32.518	11.687	31.9927	8.2657	30.0412	9.8631	29.4303	10.1424	28.8817	24.1952	22.8768	22.3665	21.911	19.6103	23.5415	7.2269	22.977	6.7962	12.8074	7.6689	15.6454
8.3445	31.5609	13.5464	32.5788	12.6059	31.703	8.9657	29.6976	9.7845	28.7771	9.9733	29.1337	24.3189	22.7437	20.9835	19.9928	20.4125	22.5429	7.0158	23.0891	7.2133	12.931	7.0682	14.7086
8.0387	33.0812	11.7107	32.9493	12.5206	31.7512	8.2778	30.3192	9.8724	29.2728	9.2315	28.5939	25.4067	23.2028	19.5501	19.4655	18.8533	22.4328	7.0068	24.0966	7.9252	11.3454	7.6181	16.4777
8.0867	32.3342	15.7687	32.7465	12.2585	31.2636	8.2977	30.4731	11.2813	29.1244	9.7091	29.2611	24.5651	23.9587	19.7387	20.05	18.3228	22.6167	7.1164	24.1637	7.4734	14.6124	7.6509	17.4485
8.3794	32.7618	16.3974	32.9255	11.7525	31.4296	8.1952	30.7232	10.1075	29.0398	8.9298	29.7049	25.2244	23.826	18.6475	21.44	18.6362	22.2398	6.9845	24.5838	7.8457	13.7358	7.0261	17.0256
8.5742	32.6644	10.4438	32.249	11.7468	30.7081	8.7612	29.8722	10.4573	29.1351	9.2902	30.2979	23.4822	24.3085	22.0966	21.8553	20.4041	20.6341	7.1033	24.4971	7.3431	12.679	6.9823	18.6121
8.5504	33.0736	14.4167	32.1636	11.3928	31.38	10.3184	29.9472	10.1493	28.9299	9.8908	29.3074	24.7119	23.5807	22.4494	21.4762	21.635	22.7465	6.7784	23.2583	6.8966	12.7315	6.9719	18.1329
8.3144	31.5905	15.7253	32.9759	11.5878	32.4206	10.2493	29.901	10.0532	28.2447	9.0083	29.393	23.7907	21.2139	23.3311	21.8026	21.7261	23.5661	6.91	24.3507	6.9336	12.6219	7.3078	17.0241
8.3382	33.2987	17.8103	31.999	12.1292	32.7106	8.6935	29.0156	10.824	28.9949	9.5475	29.426	23.4042	22.2307	21.3381	19.8404	21.6801	23.1487	7.0996	23.2169	6.9837	12.942	7.2681	16.0773
9.008	32.6141	15.3398	33.3755	12.3378	31.9626	8.538	29.4717	10.1567	29.9696	8.333	29.2233	24.6127	20.475	22.7028	20.3766	22.3058	23.617	6.9285	25.9014	6.7721	12.9678	7.3662	16.2058
8.7353	33.8629	15.7848	33.4045	11.3883	30.8973	8.2899	29.449	9.732	29.0262	8.8102	29.6389	25.4964	23.1705	20.3822	21.4856	23.7685	23.7755	7.2855	25.4799	6.7133	13.0026	7.4197	16.6761
8.762	33.3592	13.3253	31.7931	12.4516	31.7689	8.6341	30.2819	9.5917	29.289	9.1635	29.7622	28.1423	23.2019	20.4366	20.3915	20.164	21.7133	7.267	25.0957	7.2692	14.6563	7.2122	17.3293
8.907	33.3757	16.9882	32.8282	12.2574	31.5432	8.7005	30.5618	10.508	28.6444	9.0153	29.6168	24.9018	23.2987	19.803	21.7977	20.7631	22.3345	7.314	26.09	6.7581	12.1438	7.3415	17.6763
8.2408	34.4374	15.8751	32.5164	11.8172	32.076	8.1849	30.5783	9.2736	28.5403	9.0003	29.2561	25.2976	24.0316	20.4204	23.0316	22.3201	22.9997	7.2321	24.4479	6.729	12.3969	7.0199	17.7852
8.2682	33.5072	14.1033	32.6178	11.9271	31.4235	8.1911	29.6041	10.2975	29.0776	9.0749	30.1369	25.2822	23.2696	21.6019	23.2689	22.022	22.9104	7.0452	23.4854	6.9245	14.1825	7.023	17.9844
8.6339	32.5657	16.5117	34.034	13.019	32.9161	9.149	29.2908	9.1389	28.7491	8.7258	30.2013	24.4157	22.081	20.1249	24.2065	23.113	24.1051	6.9261	23.7703	7.8279	12.8572	7.3882	19.6893
8.1135	33.5325	16.2746	33.7573	11.9774	32.5582	9.8069	29.963	10.8239	28.0168	8.548	29.6074	26.0609	23.1405	17.72	24.2054	24.7502	24.2449	7.0009	24.8788	7.3408	12.2204	7.314	19.6278
8.6667	32.377	13.6864	33.0175	11.9707	31.2158	8.6353	30.6636	10.416	27.9672	9.151	29.5224	26.1695	21.7036	21.2249	22.6581	23.6903	22.0573	7.3023	23.6471	6.7879	13.5013	7.7056	19.3533
8.1368	32.5295	15.7862	32.709	12.5564	32.3704	10.4467	30.2154	10.3118	28.9986	8.9571	30.0671	27.7784	22.4443	22.0952	21.4044	23.4519	25.7367	7.0748	22.056	6.893	13.9952	7.0906	18.6726
8.5404	32.6166	16.4502	32.1159	12.3212	33.5993	8.5234	29.5808	9.6781	29.7824	8.454	29.1112	26.721	22.5999	19.2017	21.4688	23.4062	25.7451	6.9336	20.8088	6.9764	13.4116	7.4805	17.0416
8.0345	32.4997	17.0908	32.5316	11.8237	31.9742	8.6594	30.4673	10.4249	28.4274	8.8184	28.9108	25.8853	22.9379	20.3089	22.1667	22.2516	24.0328	7.2362	21.8958	7.1779	12.6921	8.0044	15.4991
8.3259	33.1298	17.0889	31.6073	12.5933	33.2176	9.6742	29.98	9.8541	29.218	9.186	28.9489	25.1137	23.2984	20.0747	20.4633	23.3712	24.0751	7.1348	20.8298	6.8623	14.7418	7.6217	15.8789
8.6942	33.3806	16.1841	32.1486	11.3523	30.9108	8.8326	30.134	11.4687	29.0634	9.066	28.9396	25.494	23.3846	19.9054	20.7025	24.0692	21.5345	7.0463	21.4758	6.7495	14.5124	7.29	15.6726
8.1808	32.6722	17.8681	33.312	12.1578	31.4006	8.4994	30.0012	10.0375	28.7927	8.617	30.3219	25.9251	22.7185	17.983	22.3845	22.7814	21.4199	7.087	20.1792	6.7572	15.9293	7.5931	19.2429
8.7911	32.006	16.454	32.2568	11.6734	31.5672	8.3578	29.3304	9.2618	29.65	8.9125	29.8614	25.7724	22.1725	19.8764	19.5394	22.7205	23.6068	7.3741	21.6329	6.7565	15.3667	7.5469	19.4112
8.2804	32.5192	15.2197	33.2608	12.7133	31.6664	7.8987	28.9643	11.2459	29.3994	8.4491	29.8005	24.9316	21.6094	18.8776	21.9145	24.0091	21.8999	7.0857	21.6175	6.9717	14.6696	7.1984	18.4739
8.258	33.9416	16.0488	31.884	11.6835	31.5233	8.1688	29.6847	10.5366	29.2498	8.9652	30.0207	25.5864	24.3653	19.2396	20.0917	23.788	23.0457	7.1161	22.6543	7.0966	14.5966	7.214	18.2656
8.2711	33.204	15.8753	31.9941	11.8796	31.7573	7.7339	30.0344	10.4983	29.309	9.1146	29.519	25.3866	23.5908	21.2786	20.4816	24.6125	22.8625	6.9337	23.7781	6.8288	18.6816	7.1017	17.4011
8.6734	33.1192	15.8157	31.3207	11.1029	31.8239	7.6671	29.8065	9.8859	30.1019	8.3462	29.8296	25.4673	23.5579	22.0561	19.9961	22.9274	24.4943	7.0351	23.1906	6.7713	18.4642	7.2303	18.0916
8.4065	32.7062	15.9365	31.4057	11.0003	32.0457	7.954	30.3135	9.5225	29.374	8.9167	29.3263	24.4117	24.8254	20.0974	19.51	25.5243	23.6827	7.1069	21.8832	6.6334	16.2997	7.1494	18.4863
8.5452	33.1366	15.8327	31.5169	8.6761	32.1314	7.638	29.0214	8.582	29.1002	9.7054	29.7349	25.8928	25.3113	23.0731	20.221	25.599	22.7523	6.8788	21.0661	6.9984	16.5541	7.1884	17.7068
8.3362	32.5337	15.8803	33.0357	9.7031	32.0883	7.7282	30.4	9.1558	28.7872	8.9233	29.5335	27.1765	25.9901	21.8161	22.0204	25.8552	26.0079	7.4768	21.6895	7.074	13.2679	8.0234	15.4662
8.9214	33.4574	13.7509	33.5759	10.3256	32.6762	7.9677	29.7952	9.0302	28.6098	8.9459	29.4843	27.1761	24.7753	22.653	21.687	27.4758	23.8212	6.9433	21.044	6.8483	13.3952	7.1076	16.1861
8.7995	32.5296	12.9043	32.9401	11.7284	31.5622	8.1762	30.3993	8.4359	29.0892	8.8584	29.7662	26.6969	23.4831	21.8997	20.0653	26.4774	21.6491	7.1065	21.411	7.1104	15.7219	7.4996	17.1262
8.0999	33.0771	13.6348	32.3667	10.7597	31.4845	8.5033	29.8799	9.4474	29.568	8.6165	29.5335	25.7822	24.5171	22.2457	20.4458	25.9145	22.1131	6.9953	19.2086	7.5047	13.2943	8.0264	15.8473
8.8416	32.5576	16.824	31.8401	11.2287	32.4153	7.9362	30.3103	9.3703	29.0327	8.6005	29.7466	26.618	22.5665	18.174	21.4922	26.3359	22.6315	7.2583	19.6718	7.0701	12.6426	7.1297	17.3866
8.6324	33.4089	18.1607	31.6048	11.6088	31.3086	8.5346	29.3775	10.0609	29.3781	8.2202	29.773	28.7626	20.9982	18.2633	20.2251	26.7424	21.9225	7.0349	18.6488	7.3672	12.9216	7.0971	16.4898
8.4766	33.1806	18.0414	32.9917	10.8456	32.5667	8.3638	29.0475	8.5955	29.6127	8.8166	28.794	25.0001	21.8865	20.9917	22.1502	25.1424	23.5059	7.0906	18.8386	7.1951	12.4594	7.8121	15.81
8.925	32.597	19.0079	31.9609	8.9993	32.8281	7.6771	29.2439	10.2907	29.3341	8.9011	29.4854	25.979	21.1221	22.0111	22.3388	25.0551	22.8626	7.2129	19.6469	7.5001	13.2242	7.0014	15.6685
8.1877	31.5916	18.0301	33.7353	9.5536	33.214	8.1288	28.9005	9.885	28.7234	9.0629	29.2624	25.3744	19.155	21.8506	23.9985	24.5787	23.7027	7.2504	18.8667	6.9413	12.2102	7.1918	14.7007
8.4436	33.2551	19.4422	32.665	10.7187	32.0794	8.0719	29.4162	9.6956	29.4582	8.7033	29.7548	23.3377	20.1104	23.9329	21.8419	25.6448	23.9994	7.1563	18.2304	7.4273	12.6933	7.1977	16.8757
8.1749	32.4624	19.2617	32.501	8.7122	32.6369	8.2966	29.0996	9.5182	28.7799	9.0214	28.5598	22.5944	20.4569	22.4186	22.9338	26.089	22.9716	7.3592	17.8979	7.7848	11.9519	7.4561	15.4909
8.3581	32.5285	16.7914	32.7241	9.2061	31.8935	7.7084	29.2441	9.8622	28.5994	9.0924	30.2709	23.6118	22.5677	21.7364	22.977	26.2228	22.8371	7.3794	17.8479	7.2722	13.9156	7.1269	17.4641
8.3099	32.7329	17.8709	32.307	9.7058	31.796	8.2273	29.0805	9.2384	28.2036	9.2969	30.1623	24.8329	22.1374	21.3478	22.6633	24.0681	21.9978	7.2455	19.2376	7.3528	12.995	7.2694	15.0141
8.2833	33.1833	17.1355	32.0404	9.9932	31.8355	8.375	29.5445	9.899	29.0598	8.6352	29.8763	23.0174	22.0211	23.5398	21.123	24.6151	23.402	7.1428	19.3954	7.5225	12.3725	7.2082	15.1683
8.9195	32.3763	15.7665	31.8821	11.0988	32.8512	8.1253	29.6544	9.5693	29.1191	8.9129	29.8218	21.6227	22.1137	22.7547	20.5476	25.2551	22.9977	7.3169	18.1373	7.7026	13.1746	7.2792	14.5058
9.2789	34.0008	16.4648	32.1093	10.9296	32.6601	8.3757	29.4764	9.5654	28.5924	8.5074	29.4908	22.3241	24.8708	22.3543	21.0314	26.1615	23.6929	7.3584	17.809	7.3546	13.8483	7.5675	13.965
8.6164	33.7776	15.6685	32.8143	10.7242	31.2208	8.0133	28.8995	9.9351	28.7925	8.8941	30.2532	23.5696	25.9958	22.0841	21.7429	26.4487	21.454	7.499	17.994	6.838	11.3289	7.1209	14.2463
8.4984	32.9482	17.0471	32.441	9.7209	32.0322	8.3188	29.6597	9.4474	28.9403	8.9599	29.5739	26.0401	23.4788	22.8982	22.0615	26.6534	21.5411	7.048	18.9513	7.2042	11.076	7.6021	13.2521
8.3591	33.6893	16.1528	32.3332	9.846	31.9471	8.1753	28.901	10.3801	28.9711	8.58	29.8769	26.3431	25.7588	23.6675	21.1097	26.116	21.6546	7.0497	18.4761	6.987	11.2977	7.0731	13.5275
8.2282	34.76	15.6637	32.8465	10.1854	31.8823	7.9968	29.188	11.9002	29.2421	8.8286	30.0025	25.6422	25.5427	21.7735	22.9014	26.053	23.0087	7.104	19.483	7.5443	12.3062	7.1601	13.0161
8.4473	33.0486	17.0496	32.8734	9.4878	32.3892	8.2887	29.5546	10.3584	29.4869	8.8169	30.0009	25.2948	23.7838	24.7554	22.1285	25.5945	24.8791	7.3693	20.2142	7.2089	11.8797	7.3779	13.6115
8.8664	32.937	15.7386	33.1502	9.0942	31.4685	8.2547	30.1564	10.4666	29.4909	8.5752	29.5219	23.9658	24.4061	24.1038	22.7674	25.2498	24.2441	7.2145	20.759	7.0191	13.1556	7.3294	14.0644
8.5387	34.4594	15.6979	32.3135	11.3765	32.3134	8.3737	28.5892	10.2198	29.1843	8.3309	29.5809	24.0884	25.6768	23.2717	21.005	25.3543	23.1695	6.9324	19.1548	7.0513	10.0819	8.0638	14.4256
8.5388	34.2802	16.193	32.1241	10.3454	31.9128	8.298	29.0983	10.7308	29.2238	9.0032	29.756	23.4301	26.1583	22.6397	20.8173	26.0518	22.0778	6.6949	20.7079	6.9482	11.9026	6.9614	13.8099
8.9926	34.3317	19.6462	32.118	10.9973	32.5447	8.3437	28.3807	10.0371	28.9585	8.4709	29.1841	22.2788	26.2942	19.6834	21.3115	24.9294	24.0792	6.8908	21.351	7.2	10.6606	7.5251	13.4581
8.9657	33.7579	19.0098	31.9929	10.8541	32.0364	8.2384	28.8915	9.958	29.0467	9.0019	29.8982	23.5589	25.7513	21.0036	21.2321	26.0464	22.9715	7.0546	20.28	7.1604	11.3967	7.5055	13.9162
8.5937	33.9907	22.053	32.218	11.7262	31.9545	8.7409	28.9835	11.1605	29.5425	8.9972	29.9407	23.9741	23.7411	21.3983	21.0759	25.8736	22.7415	7.1652	18.6499	7.5436	14.8006	7.3392	14.3466
8.9638	33.3721	21.9423	31.5789	10.7181	32.8236	8.1851	28.4748	10.6115	29.7104	8.918	29.4919	21.5841	24.9921	23.8245	19.91	25.9912	22.751	6.9427	19.1508	6.8177	13.3019	7.4749	12.1827
8.7046	32.8453	22.7042	31.5166	10.599	31.894	8.1734	29.8729	11.0265	29.0142	8.8205	29.1722	22.41	23.0226	22.1539	21.0921	25.0704	22.6185	7.2375	20.037	6.6873	14.453	7.3316	11.7936
8.5603	32.805	21.0823	32.1049	10.988	31.4398	8.1644	29.9436	10.1314	29.2676	8.9584	29.5854	21.6054	22.8511	22.2181	20.6987	23.0501	21.7855	7.1093	20.1569	7.462	15.2208	7.1069	12.0372
8.145	33.0181	20.3528	32.1004	12.6489	31.3977	7.8544	30.5607	10.1129	29.3358	9.1165	29.1052	21.4209	23.5394	23.0346	20.8619	22.8663	22.0636	7.3694	20.9605	6.9413	13.4019	7.3208	11.645
8.69	32.7173	19.3907	32.0669	13.1868	31.9229	8.0727	29.4353	9.8299	29.7863	8.5038	29.7749	22.7773	22.422	22.7689	20.9227	23.8905	21.8559	7.4207	19.8005	7.018	12.7346	7.1136	13.6937
8.7404	32.0442	17.7337	32.1476	12.4933	33.1052	8.0686	30.0937	10.3901	29.2519	8.6332	29.1183	22.9579	22.925	22.9717	21.6317	24.2931	23.6316	6.9279	20.5238	7.0259	12.609	7.1201	13.249
8.2002	33.1482	12.2365	32.2639	12.235	32.4258	8.1778	29.4015	10.5495	29.5469	8.8302	29.6372	24.0435	22.911	21.5885	21.4646	22.1563	23.6535	7.2431	20.0016	7.1343	13.3283	7.2601	13.3202
8.866	32.9118	14.135	32.3801	12.5625	31.2876	8.2972	29.1388	10.4928	28.9566	8.9188	29.7996	23.2125	24.3228	22.3061	22.3083	23.1957	20.6294	6.9691	18.1634	7.3595	12.2994	7.6714	13.1073
8.5949	32.9926	17.3677	32.3657	12.9371	31.8048	7.9694	29.245	10.5204	29.0824	9.0527	29.6266	23.931	24.5784	21.8629	21.8468	22.3906	24.623	7.1775	19.5675	7.453	11.8863	7.5204	13.2259
8.2174	33.1161	15.7223	30.8992	13.6474	31.3093	8.6507	29.8454	10.506	30.125	8.6509	29.9119	23.2646	23.8123	23.2134	18.8233	23.5362	24.1716	7.0515	20.264	6.9439	13.8571	7.2755	13.1842
8.5451	33.7705	17.0403	31.5161	12.3625	31.6936	8.1746	29.1086	9.351	29.7693	8.6988	29.6656	25.4079	26.1274	21.796	19.1554	23.7193	24.0183	7.021	20.7611	6.6638	12.5079	6.9562	13.6032
8.7989	33.2476	15.2568	31.4411	13.3952	31.363	8.2254	28.8585	9.8383	29.6251	8.6892	29.4632	22.6508	25.4626	24.7429	18.9354	22.6869	25.0061	7.218	19.3742	7.1528	12.8739	7.2627	15.7886
9.0917	33.2508	15.9292	31.0368	12.3492	31.7458	8.2468	30.5719	10.128	29.8599	8.6772	29.3513	22.3346	25.1793	22.7105	19.9059	22.9316	22.5113	7.2221	21.0162	6.9761	12.7857	7.2406	14.5524
8.3873	34.0478	15.201	32.0702	14.7863	32.0395	8.3909	29.6507	9.1241	29.6274	8.7247	30.4653	23.2619	25.6395	22.5328	21.8595	20.9502	23.0472	7.3534	19.7786	6.6675	13.3349	7.4696	17.9098
8.6992	33.9298	15.776	31.8849	15.6911	32.0288	8.3076	29.5807	10.1794	28.73	8.6575	29.7269	22.2646	25.1073	23.3278	22.8664	20.3265	22.0706	7.1795	18.7678	7.2188	11.7932	7.0361	16.1831
8.4624	32.9325	14.8701	31.7942	16.5774	32.3492	8.2468	29.5615	10.5916	28.886	9.0763	30.0377	20.7791	22.6493	23.3718	21.8193	20.8978	23.6318	6.9499	18.8573	6.6852	11.8677	7.1455	15.6964
8.1474	33.2966	13.8549	32.403	14.697	31.3338	8.222	29.7106	11.5882	29.4512	9.0397	30.6818	20.767	22.6472	22.4871	23.1625	25.1855	22.1034	7.4487	20.505	7.0569	12.7815	7.0818	14.7324
8.648	33.3407	15.5024	32.0165	12.5683	31.5248	8.2568	29.9188	10.9479	28.8315	8.8174	30.1783	21.1342	23.8036	22.4455	20.686	24.7215	21.8874	7.0275	20.6841	7.2426	11.9081	7.2599	15.0033
8.387	32.9957	15.5953	31.8416	12.9715	32.0963	8.3438	30.1221	11.6067	29.122	8.4354	29.2894	21.174	22.5004	21.4983	21.6062	27.0191	21.0593	7.1132	20.8258	7.2765	11.2991	7.3121	13.3924
8.8982	32.4815	15.1804	33.0442	14.113	32.446	7.7496	29.944	10.5062	28.8225	8.8658	29.3745	24.555	22.7071	23.6873	24.1402	27.6375	21.9493	7.0215	21.1573	6.7362	10.1324	6.8811	14.231
8.9461	33.0897	14.1563	31.6066	15.5073	31.8784	8.281	30.097	11.4167	29.3371	8.6688	30.0929	23.6982	22.954	22.9129	21.5332	27.0307	22.1718	7.3538	19.1799	7.3458	10.2632	7.1146	15.1413
9.2293	32.5476	15.7227	31.4677	14.7642	31.9823	8.4182	29.8325	11.2141	28.9499	8.815	30.0535	23.9879	23.6675	24.5954	21.3582	24.2925	21.7367	7.2145	18.5421	6.776	9.618	7.6004	14.329
8.268	32.8804	14.1403	32.4101	14.5648	32.186	8.3149	30.2756	8.631	28.4576	8.7837	29.5234	20.993	23.3406	25.1942	21.8983	26.0304	22.9397	6.7936	20.9505	6.7518	10.439	8.051	14.1772
8.7134	33.1474	12.8346	32.8169	13.7166	31.9006	7.9581	29.6329	9.598	29.2255	8.6978	29.8758	20.5719	22.7026	23.4414	22.1211	25.5983	21.9347	7.2397	20.1972	6.8237	10.3141	8.1349	14.4103
9.0467	33.3857	15.1315	32.577	15.5636	33.2206	8.2962	30.1774	9.3216	29.0769	8.8874	29.2873	22.4633	23.6452	23.9399	22.7045	25.3286	22.7505	7.0798	20.4494	6.7217	10.6973	7.7127	14.1988
9.1043	33.3661	15.3341	32.1508	15.7235	32.3565	8.1582	30.0228	9.5778	29.7044	9.0782	30.2703	24.1624	24.119	21.5685	22.8483	21.7135	22.8961	7.3386	21.3721	7.0265	11.1519	7.838	14.1606
8.8639	33.386	15.1295	32.7634	14.5021	32.2535	8.0258	29.9413	9.0153	29.4083	8.8362	29.2145	23.8617	23.3992	19.389	22.8865	22.7344	21.7235	7.4392	20.3482	7.15	12.7952	7.5814	13.9952
9.0105	32.9377	15.0705	31.6022	10.462	31.7575	8.2915	29.3866	8.1333	30.3869	8.7062	29.2804	23.156	25.0234	23.0894	21.761	20.5419	21.4201	7.5546	19.5298	7.1458	12.1771	7.8196	13.9981
8.6045	33.1434	16.3265	31.3091	9.2962	32.5428	8.2793	30.0417	8.6836	30.1498	8.617	29.7588	22.154	24.3845	19.9362	20.9189	23.0067	22.1442	6.6813	20.6895	6.8772	12.8867	7.6763	14.2471
8.8087	32.8594	13.8293	32.5079	14.982	32.2904	7.9076	30.148	8.2011	29.0282	8.3708	29.5865	21.7059	22.9699	20.2358	22.4402	19.1025	22.6557	6.9507	21.0643	6.7815	11.9456	7.3914	13.2062
7.9327	33.1587	14.5078	32.5786	16.1699	31.5366	8.4533	29.1643	8.7719	29.9532	8.7274	29.602	22.9483	23.7104	20.4072	23.4857	20.6324	22.4873	6.9235	18.9815	6.9827	12.4416	7.8525	12.9228
8.6789	31.7822	16.5538	33.2632	14.3438	31.7223	8.2377	29.9832	8.6405	29.4209	8.745	29.4705	23.6352	20.5847	21.0722	23.336	22.4759	21.7282	7.5004	20.4307	6.924	11.9555	7.3533	14.2447
8.4056	32.0207	16.942	31.8858	13.9306	32.2498	7.9631	31.3546	8.0654	30.3301	9.097	29.0065	23.2043	23.3987	21.0715	20.7399	22.8393	22.1788	6.9721	20.1386	7.158	14.3854	6.9509	13.3292
8.7918	32.5613	16.4951	32.2974	14.9452	31.6734	8.1727	30.426	8.2808	29.5352	9.0668	29.058	23.12	25.5911	19.0484	21.4794	24.0636	23.2021	7.1846	20.9865	7.2552	13.9944	7.2193	12.3688
8.5756	33.0712	15.7196	32.0047	15.2534	31.6658	8.5137	30.3971	8.5666	30.2165	8.9129	28.7491	23.8372	24.7048	16.6222	20.866	21.0809	22.7808	7.3382	21.2869	6.9494	12.2769	7.5205	12.8612
9.0533	32.7887	16.8473	31.9678	15.7446	33.2166	8.2207	29.8466	8.9235	29.7425	8.714	28.4923	24.1815	25.5428	19.7687	21.9979	18.2484	22.5785	7.2141	19.9278	6.9612	13.2972	7.6442	13.3039
8.5263	32.8084	18.166	32.5364	15.2888	31.6388	7.9143	30.1109	8.8764	29.1328	8.758	29.5575	25.3051	25.403	20.2357	22.7338	20.1948	21.7999	7.3322	19.7025	6.8543	11.9294	7.683	15.1146
9.5164	32.819	16.2709	32.9289	15.0018	31.4934	8.3551	29.895	8.9791	29.8064	8.78	29.4643	24.3698	25.248	19.9365	22.84	22.2773	21.8172	6.9999	18.9062	7.1165	12.5956	7.7856	14.3587
8.965	31.517	14.5942	33.0089	14.5997	32.2228	8.5013	30.923	8.4733	28.5275	8.7413	29.032	24.042	22.0297	19.1087	22.1049	22.4323	23.2391	7.1202	20.975	6.8509	12.1859	7.943	13.6863
8.7609	32.4839	15.8084	32.3952	15.1355	32.0484	8.3114	30.2988	7.9164	28.6917	8.9096	28.9457	20.5703	24.0118	18.708	20.7276	24.4073	21.2579	7.267	20.1697	7.22	11.7498	7.5567	13.2082
9.1487	32.6547	18.1771	32.7306	15.4619	32.3895	8.0197	30.0199	8.3075	28.8709	9.1422	28.3366	22.9198	22.727	17.5697	21.4807	27.1032	22.9051	7.2988	19.6659	6.8396	11.4179	6.9852	14.5942
9.1825	33.0675	16.9048	32.7869	15.1923	31.9933	8.0427	29.8707	9.0137	28.8838	8.6875	28.384	23.3591	24.3744	19.7941	21.6303	27.9629	22.0081	7.1026	20.2555	6.8602	11.2797	7.5066	13.6329
9.0429	32.9605	17.9896	32.2553	13.3341	31.711	7.7807	29.776	8.8889	28.9332	8.8064	28.4264	22.6738	23.9218	18.5669	21.6908	27.3863	22.4136	7.3972	18.1772	6.7913	13.5638	7.2489	14.3808
9.1476	33.8659	17.7292	32.4009	15.7914	32.5126	7.7172	29.2716	8.3398	29.1608	9.144	29.0376	21.5524	24.5264	19.0525	21.5115	26.6078	23.6831	7.222	18.9209	6.8583	12.2088	7.4498	13.4519
7.9302	31.9683	15.5372	32.3282	15.2978	32.4266	7.7529	29.623	8.1953	29.2936	8.3684	29.8759	24.828	23.8183	19.0436	23.7037	26.2962	23.1928	7.0047	18.9909	6.8024	12.7671	7.1046	15.5731
9.0657	32.748	15.1417	32.5534	17.947	33.1034	7.8234	29.9472	8.2424	29.1866	8.8195	29.0915	24.2097	23.8957	19.0521	22.4122	25.4833	22.8466	7.0349	19.4599	7.0788	11.6015	7.4171	13.8062
9.0858	32.1721	15.8005	32.0581	15.6171	32.2932	7.9771	30.0989	8.5774	29.5716	8.545	28.7919	23.3451	23.859	18.8538	20.3086	25.6904	23.3589	7.4253	18.7046	6.9709	12.0434	7.1568	13.3816
9.9111	33.0447	14.2485	31.4648	15.4748	32.6242	8.0572	30.4196	8.1961	29.0816	8.5819	28.397	20.4835	25.4216	17.4013	21.5566	24.9921	23.114	7.3291	19.915	6.723	12.8204	7.4683	13.6824
8.764	32.6482	17.1115	32.3116	13.9448	32.3331	7.6536	29.9317	8.7219	29.0519	8.4978	28.6001	23.7148	24.6304	15.7942	21.221	23.8784	22.5171	7.1072	19.3536	7.0762	12.4892	7.0028	13.1231
8.8367	33.472	15.4509	31.879	13.5231	33.7482	7.835	30.1345	8.5327	29.0161	8.8078	28.601	23.1717	24.9645	17.6476	21.2629	23.4633	23.8393	6.9788	18.8627	6.9505	12.3006	7.3818	13.8925
9.2979	32.6052	17.7369	32.7693	12.2669	33.3832	8.0228	30.0679	8.7856	29.6532	8.9222	28.3737	20.7105	22.9103	17.3317	22.0044	24.2752	23.3308	7.4789	18.7135	7.0365	12.4589	6.9997	13.8537
9.305	32.9031	19.0202	31.8648	12.3512	33.7078	7.611	30.1436	8.7341	29.1129	9.0517	27.7693	20.5702	24.0342	16.309	21.8328	25.6822	22.5228	7.5889	19.5875	6.9976	12.7455	7.1088	13.2813
9.0807	33.1076	19.2841	33.3322	13.5575	32.6157	7.5953	30.029	8.5236	28.8473	8.7111	27.779	22.4501	24.4619	17.3636	21.3165	24.4574	21.8268	7.3634	19.4772	7.2268	12.3943	7.2202	11.8846
8.4133	33.4749	18.0536	31.7412	13.3378	33.0983	7.9584	29.4961	9.1655	29.1956	8.7005	27.4395	21.1498	25.2002	17.9839	20.2074	25.5703	23.9684	7.2476	19.8994	7.053	11.4373	7.5937	13.8608
9.3178	33.3536	18.5144	32.1069	12.61	33.358	7.6948	29.869	9.3686	29.0982	8.6863	28.4202	21.7055	25.9203	17.9575	20.7661	24.2589	23.1224	7.1743	19.6107	7.3465	12.7046	7.0042	13.6198
9.4736	32.9964	18.2547	32.5589	12.8836	33.3525	7.8639	30.0818	8.6225	29.216	8.5111	28.6676	22.3948	23.2633	18.981	21.1015	23.3343	22.4477	6.8659	20.3827	7.6426	11.7039	7.2402	13.397
7.9996	32.9253	17.3533	32.7096	13.0105	32.2876	7.5573	30.3477	8.1986	28.7137	9.1064	29.0907	19.9008	22.1988	19.284	21.6392	23.8284	22.2032	7.3248	19.7048	7.2764	12.2382	7.2309	13.1591
8.6434	32.9684	15.515	31.4557	13.2937	33.8698	7.8155	30.6316	8.363	29.0347	8.6542	29.0264	20.7255	24.0766	18.6106	21.1292	26.8475	24.4491	7.1714	19.7129	7.4894	12.223	7.0709	12.4344
9.4266	32.8241	16.8067	31.7215	14.4108	32.8366	7.7165	30.3281	8.1949	28.8495	8.8596	28.571	20.1587	23.3091	19.1171	20.6444	27.2092	23.8369	6.9011	19.4315	6.9094	12.2082	7.2784	13.9268
9.0471	31.4493	14.3423	32.0932	13.3302	32.3187	7.8027	31.6346	8.7336	28.6551	8.7562	29.42	19.984	22.3761	18.6315	22.4571	28.1482	22.0667	7.1488	20.6492	6.9222	12.805	7.4847	13.7479
8.7187	31.7396	14.4248	32.0107	13.8993	32.3733	7.934	31.3237	8.7234	28.8526	8.5411	28.5572	21.4112	22.609	17.9007	21.5559	25.4239	22.6629	7.2541	20.108	7.1347	12.5964	7.3338	12.913
9.1454	31.902	13.5389	31.5472	13.842	31.888	8.1281	30.981	8.4895	29.7746	8.8865	28.8057	21.5345	23.2335	19.02	20.9104	26.5995	22.4167	7.323	20.5943	7.238	13.2554	7.6061	13.5609
8.7581	33.1227	13.974	32.1925	13.2634	32.2965	8.0773	30.0726	8.5746	28.7082	9.0869	28.3422	22.1689	24.2215	19.5737	22.1203	26.7454	22.2127	6.9424	20.3946	6.838	13.0014	7.2826	14.4026
9.4492	32.8442	12.3013	32.8284	13.5044	32.2936	8.034	30.6135	8.7131	28.4895	9.0285	28.3096	22.8829	25.099	20.616	21.3515	26.0093	22.8689	7.2989	20.9941	7.0836	12.4959	7.2968	12.6943
8.957	33.3675	14.2811	31.3206	13.9959	33.035	8.1203	29.8165	8.8195	29.1913	8.6482	28.6831	21.106	26.3128	19.6458	19.244	24.5333	23.6904	7.6606	18.9612	7.4364	15.4182	7.1993	12.7155
8.6294	33.6705	13.6646	31.4016	15.0674	32.1253	8.5244	29.1414	8.503	29.0026	8.639	28.7687	20.527	26.4538	21.3628	19.8092	25.7134	22.0779	7.0208	19.145	7.2566	15.9556	7.0036	11.9507
8.0947	33.8485	12.8456	32.7253	13.4639	32.4553	8.0248	29.6818	10.5525	28.4857	9.0101	27.6535	17.7853	26.2126	21.6166	21.2295	25.1253	23.0473	6.9453	18.4161	6.9217	15.7076	7.455	12.3131
9.7892	33.5558	14.208	31.8148	13.7281	31.7468	7.9475	30.1706	10.4949	27.8581	8.6256	28.6497	21.4396	25.8767	21.0405	19.628	24.5885	23.4619	7.229	20.8632	6.6928	14.8504	7.0582	13.0322
9.4803	33.0653	12.9219	31.4161	13.7616	32.3702	8.19	30.021	8.0452	28.7442	8.87	28.8958	19.7601	24.9333	22.6248	20.2136	26.285	23.8795	7.1873	21.3368	7.0778	14.3796	7.3265	12.7346
9.0341	31.2814	15.2209	32.4951	13.0009	32.3277	8.3516	31.3076	8.6077	28.941	9.0209	27.9193	22.8533	20.4948	19.8232	21.021	27.5743	23.8717	7.2207	21.474	7.1632	15.4942	7.3402	12.9327
9.5136	31.7995	13.2655	31.4887	13.7609	32.4697	8.4881	31.3751	8.5823	28.6154	8.6462	27.9056	22.9788	21.7209	21.3686	20.6083	26.5132	22.2374	7.1325	21.2789	7.312	15.6306	7.4984	12.1565
8.837	33.5	12.4346	32.063	13.3129	33.1366	8.2471	30.6865	8.3976	28.8253	8.2505	27.0302	25.3194	23.6254	19.5485	21.3414	25.0236	22.6683	6.893	20.1199	7.1839	15.6209	7.0928	13.2145
8.9333	32.4782	15.5972	31.5901	13.7937	32.4921	8.0894	30.3476	8.5068	28.6942	8.3928	28.1615	21.4269	23.9393	21.539	21.2904	24.4014	22.8335	7.0212	20.0517	6.7844	16.0765	7.486	12.8595
8.8994	33.352	14.4789	31.0537	14.7897	32.2273	8.3028	30.5863	8.9605	28.7609	8.6817	27.3856	21.2931	24.3803	22.0711	20.1282	24.0992	23.6333	7.2402	20.8214	7.1899	12.639	7.5206	12.5052
9.2603	32.5236	14.1388	32.4749	15.1823	32.8435	8.1193	31.3269	8.7204	28.3674	8.8126	27.6036	21.8688	23.2447	20.6976	22.5366	23.2418	24.0172	7.2344	20.7971	7.1953	13.7406	7.5773	12.5103
9.4887	33.7003	14.7139	33.9378	16.464	32.7223	8.6469	31.1062	8.5692	28.2984	8.8881	28.3026	22.7553	25.5261	19.3852	23.6525	24.9789	23.3895	7.1239	19.2964	7.1552	14.1365	7.3779	12.304
9.5106	33.0726	14.618	33.1757	15.3154	31.3563	8.532	30.4323	8.7117	28.3958	9.3063	28.8459	23.4475	23.576	19.8061	24.182	24.6672	22.6754	7.2138	19.2583	7.0916	15.3554	7.4082	13.2707
9.1379	34.0684	13.2438	32.3593	17.5458	31.7897	8.4089	30.5707	9.9987	29.0857	8.8217	29.4744	20.3119	24.2126	17.1228	22.3463	23.5683	22.6321	7.5326	20.3312	7.2467	14.2757	7.2665	13.7038
9.1378	33.8659	14.6902	31.8326	16.4325	32.3776	8.3635	30.8499	11.0898	29.0367	8.8296	28.1775	19.9299	24.083	16.878	20.1524	24.0679	22.6233	7.0539	21.6822	7.5529	15.2033	7.2065	13.3636
8.8036	33.7773	13.9065	31.4707	16.6922	31.8154	8.1051	31.0456	10.7867	29.1259	8.9762	29.0357	18.6404	25.4721	18.1182	19.2239	24.9288	22.3542	6.982	21.4575	7.5842	15.0505	7.3988	14.1151
9.0161	32.8152	15.6446	31.7258	16.8728	32.389	7.8128	31.2683	10.6083	28.6466	8.8943	29.3521	21.3323	24.3254	16.9043	20.2243	25.3555	22.2836	7.3019	21.7312	7.9108	15.6553	7.1149	14.5127
8.4277	34.1123	17.5244	32.6186	16.0613	33.2433	8.0805	30.1623	11.2066	28.4667	8.544	28.774	19.1761	24.8214	17.1133	21.3996	23.3142	24.0205	7.2993	18.9159	6.8816	14.1215	7.3189	13.0357
9.2151	33.6448	13.9288	32.179	16.1701	33.1992	8.1546	30.9444	11.4495	28.7623	8.8375	28.6985	21.3091	24.8694	16.6833	20.4941	23.1592	23.5262	7.1682	19.3621	7.3744	14.5163	7.619	13.3424
9.0215	33.3844	13.2259	32.4796	16.5958	32.6226	8.1563	30.72	10.6613	28.6223	9.0267	27.9194	19.0322	25.4094	17.7389	21.6336	21.961	22.631	7.3143	20.4661	7.3504	15.0418	7.2304	13.7385
10.2848	32.6963	15.2499	32.3482	16.4787	32.2971	8.0365	30.7831	9.764	29.4826	9.0452	27.4218	20.5826	24.629	20.1067	20.8563	21.93	22.1211	7.242	20.0733	7.024	17.1675	7.2808	13.707
9.4053	32.8141	13.8571	32.4242	17.0032	32.0337	8.1723	30.7209	9.1048	28.6002	8.7106	28.1439	18.51	24.8453	20.9718	19.9899	19.8466	23.5914	8.1146	20.6796	7.5471	17.1482	7.0278	13.2097
8.9074	33.5497	14.4439	32.4536	14.411	32.8665	8.3099	30.0415	8.4248	29.2413	8.6727	27.3545	20.286	24.2343	16.9882	21.3203	21.4886	22.7584	7.3157	19.4084	7.2495	15.7316	7.588	13.4083
9.2489	33.2704	13.5852	32.1046	16.9635	32.3382	8.4054	30.6854	9.9361	29.5664	9.247	28.111	18.619	24.104	16.1284	20.7608	23.1772	22.9026	7.2956	19.7074	7.1973	16.5336	7.1225	13.0373
9.5464	31.9707	13.2108	31.5403	13.8997	33.489	8.2911	30.8145	9.0477	28.9435	9.1357	27.6413	20.7458	23.3367	16.7712	20.5872	27.2323	25.4746	7.0906	20.8206	7.1259	16.7182	7.2361	13.0969
9.4307	32.5305	11.9491	31.4925	12.7025	32.9283	8.2392	30.139	8.4582	29.6281	9.1768	26.9575	21.0457	24.9268	16.0943	19.9696	27.0986	23.8282	8.0001	21.5334	7.1289	17.0135	7.3752	12.834
9.3132	32.2186	14.0939	32.1261	12.723	32.1728	7.9962	30.0307	9.99	29.3231	8.8723	27.1113	20.8363	24.245	17.4022	22.8219	22.9916	24.4928	7.5486	20.021	7.116	16.681	7.1824	13.8935
9.1082	33.2202	13.2881	31.7548	13.7018	32.2958	8.4092	30.0945	8.2359	28.7854	9.3198	28.5419	23.2217	24.8989	18.9921	21.8186	25.1433	23.4209	7.4829	19.8009	7.0361	16.0361	7.2234	13.0697
9.3829	32.8216	12.9879	32.0709	13.6743	32.1224	8.6018	29.5248	8.5183	29.4184	9.0479	28.2971	22.8633	24.2264	16.8729	21.9338	24.8094	23.3855	7.4479	19.7017	6.8621	14.4559	7.2888	13.9445
9.2838	32.6891	13.2538	32.6979	12.3666	33.294	8.2592	29.9642	8.6777	28.3654	8.5952	28.0115	21.3077	23.7684	18.5114	22.1651	24.6324	24.166	7.2752	19.4039	7.0271	13.9489	7.0775	12.9361
9.5253	33.2932	13.5957	33.2297	11.7758	32.4276	8.152	30.3419	8.8904	28.0572	8.2937	28.413	21.4615	24.7394	20.0336	22.8774	25.4096	23.0761	7.4747	20.8415	7.1363	10.3525	7.2589	13.3615
8.2725	31.5361	13.6268	33.6095	11.1734	32.8157	7.8123	29.8307	9.0228	27.5656	9.165	27.2087	23.2621	21.5156	19.8015	21.9186	24.2636	23.6342	7.2432	19.7979	7.5132	12.7272	7.2254	13.3546
9.4898	32.697	12.0237	32.3579	12.4293	31.5949	7.6905	30.6844	10.2543	27.8766	9.3303	27.7501	22.823	23.3607	20.142	22.1594	24.9661	22.2149	7.3062	20.2132	6.941	14.9858	7.4244	13.3355
9.1151	32.3958	14.3203	32.3195	12.9887	32.1515	7.7898	30.2554	9.7967	28.4334	8.57	27.5122	22.2419	24.9037	20.6018	22.6869	25.1377	23.1048	7.324	19.2992	7.1682	15.5854	7.606	14.7419
9.3115	32.8806	12.103	32.3944	14.1077	32.023	8.1564	29.889	9.092	27.9346	8.2602	27.7301	22.691	25.7745	20.4506	21.5975	22.8984	23.283	7.0346	18.7003	7.2176	12.6906	7.4422	15.4112
9.6077	33.028	10.5139	32.9785	12.3967	31.4989	8.0456	29.4335	10.9892	28.4444	8.9178	27.5996	22.4959	24.1243	20.8015	23.3402	21.4483	22.3364	7.1981	17.1183	6.6517	16.946	7.4575	16.0578
9.7754	33.0362	12.4485	32.354	12.0918	31.7888	8.1615	30.0738	10.494	28.5664	8.5248	27.6264	22.5333	24.4508	21.4317	21.3673	19.9042	23.4795	7.3239	17.5991	7.0948	15.3944	7.4943	14.2822
9.7635	32.9693	11.6709	33.3883	11.2402	33.3088	7.939	30.5286	10.6156	28.8506	8.7752	27.1844	23.6194	23.7905	19.9332	22.2331	20.613	24.3251	7.0236	18.7512	7.3393	14.2314	7.3311	14.0801
8.8894	31.9177	14.3897	33.5565	12.1556	33.1772	7.6015	29.723	11.0677	27.346	8.4968	27.1668	22.36	23.3271	19.6229	24.2361	20.469	25.4969	7.1581	19.4155	6.884	15.2793	7.2004	14.0967
11.9871	32.178	14.6325	32.8812	11.48	31.7026	8.0598	30.3013	11.4819	28.7494	8.6647	27.3547	23.916	23.6064	21.0719	23.0001	22.5857	23.6362	7.2039	20.1925	6.8274	14.1676	7.3878	13.3917
9.219	31.6735	12.8201	33.0571	12.0491	32.048	7.9657	30.6108	11.4192	28.4703	8.5883	28.1969	24.0237	23.2656	21.5388	24.2411	21.177	23.3869	7.1879	20.0253	7.398	15.3311	7.3851	13.8326
8.919	31.9349	12.2494	32.87	12.9167	33.2979	7.7508	30.6544	10.7601	28.1472	8.1229	27.527	22.7312	22.1831	20.5666	21.7765	19.6197	25.2479	6.9678	19.3782	7.0713	15.0183	7.226	14.1914
9.5904	33.7815	13.3174	32.5208	14.0909	32.935	8.0231	29.9921	9.0483	28.0762	8.5443	28.3835	20.881	25.599	18.8638	20.8412	20.0509	24.3947	7.3922	20.3439	7.2541	17.2073	7.0388	15.1995
9.3309	32.0063	14.0591	31.803	13.4778	32.2264	8.5037	31.559	11.1133	27.9708	8.5813	28.5893	20.936	22.9672	18.0246	19.6954	20.7728	24.8158	7.5691	21.5445	7.1591	16.0545	7.769	15.1648
11.4037	33.0111	13.1817	31.8081	12.7268	32.9717	8.0746	30.1334	9.6081	28.6202	8.4838	28.0612	22.0331	24.7104	18.7963	19.003	19.3665	24.5044	7.5149	19.5581	7.0142	18.9299	7.2713	14.5533
9.4687	33.1389	13.3091	31.8078	12.8534	32.9849	7.9732	30.1171	10.9139	28.39	8.6155	28.6852	22.2193	22.9416	19.6937	19.9308	23.8799	25.1103	6.9839	19.3217	7.3637	17.031	7.2325	13.9908
9.3968	33.0203	13.9961	31.8375	11.8498	32.6292	8.0716	30.456	10.0343	28.1018	8.4617	28.6186	20.6029	25.5559	19.057	20.8723	23.3514	24.5645	7.5632	19.5468	7.3753	14.4207	7.5027	13.6446
9.2614	33.5227	14.1056	32.1871	12.3587	31.8838	8.06	30.5777	10.4309	28.8516	8.3765	29.3906	22.6243	24.8736	19.4453	22.7048	23.5942	23.0246	7.1739	20.0681	7.2414	14.0949	7.0806	14.9683
9.2291	32.8975	13.9546	32.5403	14.7061	33.1337	7.8227	30.9181	10.7873	28.873	8.8688	28.6166	25.0256	25.3926	21.7655	22.7615	23.6392	24.3047	7.8834	20.3064	7.4481	16.6288	7.2459	14.8449
9.21	33.2331	13.6924	32.147	12.4715	32.3021	7.893	30.8126	11.1667	29.3292	8.6492	29.0367	24.9959	23.5371	20.6044	22.4303	20.5418	22.5312	7.3702	20.8248	6.5825	15.3928	7.422	16.0851
8.9759	33.2512	13.0298	32.2646	12.4794	32.6781	8.062	30.4109	11.6335	27.5254	8.7127	27.1347	22.4203	25.0677	20.6992	22.2708	23.2116	24.5475	7.5094	20.3104	7.2133	12.6826	7.89	14.477
9.2519	32.4527	13.2202	32.8902	11.9243	32.2369	7.9077	30.1038	11.6782	27.011	8.6356	26.8366	22.3738	23.402	20.6558	24.8025	24.2833	22.1705	7.7478	20.3942	7.1248	12.593	7.6001	13.606
9.0055	32.5812	14.034	32.5382	12.8468	31.9799	7.6883	30.786	10.7922	27.4315	8.8023	26.3901	21.5177	23.5625	20.3034	23.6483	23.6501	21.7964	7.2064	20.8448	7.3628	12.7776	7.2477	14.8375
9.0625	31.8869	14.0652	32.6329	12.4919	32.2324	7.8729	31.9017	10.6833	27.2976	8.6431	26.8792	19.6418	21.3246	18.1738	23.4029	24.278	22.6185	7.4407	22.5404	7.1152	11.087	7.2202	15.0252
9.6154	32.2829	12.5861	31.6812	13.0844	31.9335	7.9842	30.4862	9.2829	29.5549	8.6647	26.4699	19.0559	23.1454	20.0233	21.6992	25.1206	23.182	7.2505	20.8212	7.328	11.8973	7.2653	14.2004
9.7136	32.1386	14.8994	31.439	12.1453	32.5141	7.8574	30.7386	8.3989	29.2013	8.9575	26.3136	18.1141	22.8016	21.2452	21.8758	23.95	22.9262	7.5687	20.4875	7.2186	12.2596	7.3048	14.0076
10.0601	32.6942	13.7871	32.1961	11.9944	34.0558	7.7939	30.4949	8.3953	28.403	8.526	26.5516	17.8369	23.4405	20.1195	24.0899	22.9706	25.2428	7.3608	20.37	7.457	11.9583	7.2051	13.4615
9.3921	32.2347	12.8243	32.9605	12.2639	32.2827	8.4277	30.2651	11.1979	28.6628	8.7038	27.8706	15.0398	21.5437	21.3824	22.7066	22.7171	22.8669	7.5136	19.0075	7.2711	10.9908	7.7157	12.2441
8.9024	32.1881	15.5719	33.0887	12.9516	32.6659	7.6481	30.5072	10.564	28.1601	8.5915	27.2238	14.6393	21.7406	19.2235	20.4884	23.9845	22.5923	7.143	20.2188	7.604	11.4755	7.3621	12.4121
9.2444	32.1216	17.2659	32.8076	12.5263	33.3935	7.6941	31.2911	11.3695	29.2437	8.6575	26.9082	16.4688	21.1591	19.0231	22.2622	24.7792	23.2994	7.7383	21.1579	7.0191	11.9655	7.3338	12.7656
8.9179	31.234	18.5754	33.5153	12.1658	33.103	7.4658	31.2669	11.3574	28.6551	8.4682	26.9171	17.8817	20.2487	21.5465	19.0359	24.0319	24.0146	7.1093	21.2262	7.1352	11.7173	7.4629	12.6604
9.2621	32.0144	16.5457	32.897	12.4745	33.1781	8.1071	30.7999	10.6777	28.4724	8.6823	26.7515	15.2691	23.4309	22.3045	19.4022	25.3256	24.3329	7.0064	21.8442	6.7837	11.0296	7.0095	12.4769
8.9948	31.4779	13.9635	31.8428	13.5638	32.639	7.9391	30.88	10.3654	28.1796	8.5181	25.9241	17.0823	21.3661	21.7129	18.288	25.7517	24.7752	7.0134	20.5496	6.9385	14.667	7.3196	12.0636
9.3491	32.6565	13.6843	32.5193	12.128	32.7476	7.832	30.5089	9.6148	28.7406	8.7862	26.8877	17.977	23.7368	19.1171	18.8027	25.543	24.6277	7.5816	20.938	6.9466	13.1186	7.3843	13.1042
8.8454	32.3091	14.9279	32.9394	11.439	33.6202	7.6954	30.1855	9.9649	29.0319	8.4331	26.4661	20.0973	22.485	21.0205	18.5	25.1352	25.3058	7.3735	20.9156	7.724	12.5894	6.9821	12.6589
8.9076	32.1772	13.3491	32.5677	11.7148	32.5377	8.1329	30.7816	11.2221	28.4388	8.5065	26.7131	19.8289	23.0761	25.7895	20.0348	22.9599	23.4398	7.4443	21.3054	7.7341	13.4388	7.3544	12.4799
8.8015	31.4981	15.4106	32.7986	10.0625	32.5637	7.7983	30.6476	10.3544	28.4655	8.6552	26.6905	19.9681	22.8103	24.8473	19.4127	24.0414	23.6887	7.4171	20.177	7.3733	15.5376	7.3918	12.2928
8.8521	32.5474	13.3169	32.9327	9.4561	32.2359	7.8222	30.3768	9.755	29.747	8.7217	28.4524	18.4014	22.9148	23.7661	19.3252	25.5709	24.003	7.8125	19.7699	7.2357	16.5058	7.0048	12.6607
8.5735	32.6352	12.9619	32.6439	8.1491	32.1	7.9014	30.0091	9.6149	28.678	8.5444	27.4013	20.9802	23.8503	22.6749	21.2617	25.105	23.384	7.087	19.8521	6.9677	15.2408	6.9737	13.2446
9.0449	32.6619	11.9732	33.2031	8.8847	33.917	7.8828	30.5072	10.7628	28.2064	8.5602	27.4962	20.7872	23.9768	23.1704	20.7561	24.0602	25.3314	6.9981	19.6238	7.3173	15.6129	7.4013	12.4903
9.2416	30.7407	11.9283	33.0365	8.9411	32.9553	8.0671	30.584	10.2533	28.4295	8.8912	27.4847	19.2962	21.998	23.8166	19.037	25.718	25.0237	7.5199	18.8494	6.5308	15.4952	7.2586	11.9913
9.3729	32.0788	15.7285	32.3579	9.131	32.812	7.7459	30.3826	9.4285	27.6362	8.746	26.4768	17.1895	23.444	23.395	18.5115	24.7008	25.0868	7.522	19.143	6.8859	15.8457	7.4636	12.7575
9.3417	31.1193	13.7432	31.3936	8.9702	32.0738	7.5885	30.6185	9.4856	28.1272	8.8066	27.6207	17.0029	21.7942	22.0019	16.2153	23.4135	23.5081	7.1526	19.9182	7.1812	15.0676	7.3341	12.3086
9.5717	31.5034	13.1971	33.1236	9.5701	31.4372	7.4932	30.6008	9.2047	26.533	8.5914	27.4088	19.2331	22.7686	20.8695	17.9793	26.0397	22.0197	7.6326	22.1034	6.7213	15.8045	7.3989	12.2618
9.1745	31.6877	12.8385	31.5186	9.0383	31.95	8.2261	31.5684	9.0744	28.9511	8.9358	27.9845	19.1395	23.2874	19.5988	16.6601	23.7762	23.3237	7.6144	21.9063	7.4033	14.9718	7.4429	12.9744
9.3085	32.0129	14.941	31.5846	9.179	33.2438	8.1013	30.8314	8.6666	28.7687	9.2628	28.2822	17.1171	21.8567	21.1039	18.8246	23.4782	25.1209	7.6031	19.7045	7.0056	15.4485	7.5611	12.3221
9.7013	32.2655	12.641	31.4296	9.3032	32.4239	8.2233	31.0322	8.892	28.7001	8.8963	28.2957	17.7684	24.0384	21.2374	16.2311	25.2517	23.5162	7.7431	21.2157	7.1405	14.767	7.1496	12.3402
9.1179	31.5318	13.457	32.5804	8.6132	32.3791	8.7399	30.5646	8.7286	27.82	8.5622	28.355	19.0511	23.1466	20.4948	17.9042	24.3197	23.7732	7.4754	21.4548	6.883	14.5655	7.2288	12.4903
8.9103	32.0517	14.0435	32.4305	8.8789	31.7415	7.7749	30.5346	9.0854	27.4782	8.9848	28.9455	18.7637	23.4721	19.2894	17.2468	26.1488	22.6117	7.6166	21.2115	7.1536	13.8988	7.2795	12.0974
9.0004	32.2284	11.9222	32.4603	9.2768	30.8569	7.7295	30.448	9.8071	27.2623	9.0275	28.843	20.2235	23.8123	19.2677	15.859	25.9452	20.7941	7.4669	20.5354	6.9342	13.5212	7.4347	13.0994
9.904	32.6727	13.6043	31.7849	8.6089	31.5805	7.7611	30.4309	8.7004	27.8099	8.479	28.9586	19.772	24.3563	19.3269	14.7788	26.1738	22.4489	7.2828	20.9916	7.1428	14.5446	7.1515	13.3209
9.1998	32.2345	14.8519	31.6102	8.7911	33.1241	7.9261	30.7417	8.8446	28.6845	8.5618	29.9773	20.7722	23.5224	21.3562	14.641	24.2362	24.1339	7.4202	20.6121	7.5196	14.7106	7.278	13.717
9.0781	32.4008	13.8663	31.8464	8.2273	33.9449	7.6511	30.0017	9.1098	28.3959	8.4423	29.036	21.6371	24.6578	22.6879	14.1489	26.9621	24.7614	7.5804	19.8349	7.6197	14.4571	7.1415	14.3457
9.6947	33.2874	13.8694	31.9836	8.2475	32.3904	7.9655	30.5921	8.7301	27.7269	8.3865	28.9785	20.0002	24.7367	27.1643	15.7479	26.8533	23.7884	7.054	19.2173	7.2236	13.8862	7.1379	13.5896
8.8722	32.8118	13.0762	32.1095	8.9026	32.952	7.7243	29.5584	9.0076	28.5283	8.828	29.3175	17.8137	23.7354	25.9846	12.4119	26.1724	23.2853	7.2225	17.7702	6.9409	14.0015	7.4432	13.3009
10.7138	32.2126	13.6398	31.8059	8.5025	32.492	7.8262	29.3371	9.0037	28.9366	8.848	29.1744	22.3996	23.8119	24.9646	7.7416	26.375	23.7306	7.4603	16.3882	7.0246	14.4147	7.2666	13.4974
10.1543	32.1057	13.1786	32.738	8.8088	34.0194	7.7098	30.5906	9.0929	27.9601	8.7078	28.5833	21.1974	24.4635	21.3085	10.94	26.4067	24.7863	6.9588	18.5014	7.0302	13.1579	7.2958	13.33
9.1333	32.5547	14.0864	32.0179	8.54	31.5561	7.6457	30.1703	9.0614	27.8039	8.9307	29.2639	18.4532	22.8876	23.3421	10.4954	27.8192	22.2703	7.1374	20.5135	7.2114	14.0693	7.4046	13.3043
8.6688	33.0672	13.8935	30.9731	8.3105	32.423	7.9457	29.8059	8.6953	28.7232	8.6964	28.9954	19.8211	26.5666	23.3129	10.9718	27.8169	23.5539	7.4035	17.2613	7.3008	14.658	7.1772	14.1884
9.203	33.2753	13.4728	32.4001	8.5836	33.2848	7.5007	30.0457	8.6774	29.0868	8.2601	29.2546	21.4201	25.8028	22.499	11.6978	26.0129	24.6123	7.5853	18.2563	7.2646	15.554	7.4545	13.9108
9.2552	32.8928	14.3093	32.2324	8.6394	33.4242	8.0496	29.8224	8.7589	29.1341	8.1136	28.882	23.069	25.1049	20.8255	12.2344	27.085	24.9381	6.9095	18.1526	6.6376	14.9175	7.3979	12.7507
10.2544	32.2075	14.126	32.6942	9.3775	33.082	7.5104	29.7449	9.3926	28.7837	8.5427	29.1147	23.6583	23.4288	20.9839	11.3392	27.2573	23.1619	7.2498	18.3299	7.8032	16.1602	7.0285	13.8532
9.3902	31.7649	14.1963	32.1728	9.5584	32.5131	7.6874	30.1799	8.8318	28.6287	8.5876	29.2916	22.2624	24.6204	20.5313	12.5193	27.5268	22.905	7.8419	16.9571	6.945	16.7498	7.2177	13.7626
8.9368	33.1512	14.4715	31.7545	8.757	31.9991	8.0378	29.9477	8.8792	29.5117	8.4998	29.4974	18.8667	25.5106	20.7544	12.2368	29.2563	22.7838	7.5708	15.93	6.844	16.8517	7.4223	13.0327
9.7079	33.1249	14.1098	32.2603	9.1429	32.3062	7.5898	30.2313	9.4045	27.8526	8.3661	29.655	21.8946	25.2104	19.2684	10.7917	29.0281	21.9226	7.2816	16.4744	7.2532	15.5883	7.7891	13.6096
8.6663	32.7134	13.4213	31.7586	8.2504	32.7942	7.6119	30.6822	8.7153	28.3143	8.0157	29.2235	21.2684	23.714	18.8767	11.3575	30.2817	23.3703	7.1098	17.346	7.0667	14.5493	7.6693	12.8703
9.8029	32.0701	14.4288	32.9001	8.2424	32.0316	7.7409	30.7372	8.9647	27.5439	8.1969	29.4914	23.4829	23.8233	21.0206	10.8295	27.5614	21.8992	7.5336	17.1574	6.9329	13.7813	7.4163	13.0142
9.5081	32.7847	13.7909	32.0146	8.2519	32.28	7.6534	30.5652	9.3182	27.6317	8.699	29.4535	22.7643	24.1612	22.1803	11.0567	28.8326	22.4276	7.1696	16.3928	7.3082	13.8344	7.4584	12.5151
9.6041	32.0241	12.9821	32.3294	8.8841	32.5594	7.6	30.5119	9.2476	28.1727	8.0916	29.853	23.1578	24.414	24.2422	11.2688	27.6418	24.0357	7.0682	16.805	6.8088	14.6952	7.3962	12.1092
9.2182	32.1264	14.2882	31.9662	8.2765	32.4879	7.8682	30.7434	8.999	28.1579	8.6954	29.2883	22.5452	22.5157	22.8803	12.4304	28.1066	24.118	7.1873	16.269	7.2935	14.3972	7.0509	13.0844
8.9727	32.7852	14.1814	32.365	8.0075	33.1126	8.1283	30.4996	8.5509	28.6022	8.4061	29.5098	23.0669	23.4689	21.0276	10.7274	28.3802	24.503	7.3281	16.9704	7.3909	15.9941	7.2726	12.275
9.6657	31.6651	15.0288	32.9395	8.4533	32.7012	7.6428	31.1957	8.9164	28.2679	8.4265	29.8841	22.6888	22.9273	19.5327	11.0964	28.3635	24.7976	7.0671	17.9159	6.9579	14.7852	7.4844	13.4976
10.0921	33.2005	14.9305	32.0391	8.9837	33.0753	8.0038	30.0895	8.5707	28.1438	8.6367	29.7673	22.1758	24.7994	20.7697	10.9665	26.8748	25.1115	7.3787	16.0403	7.3863	15.7311	7.3088	13.0767
9.332	32.7704	13.7508	31.5092	9.032	32.8974	7.7444	29.601	9.278	28.6179	8.4378	28.9371	25.8884	24.2108	21.7124	11.023	27.686	25.8607	7.1156	15.002	7.082	16.0277	7.3093	13.4361
8.7948	31.7583	14.5595	31.161	9.0458	33.9489	7.6486	31.3847	8.9792	27.8643	8.7583	28.7323	22.9434	23.563	21.7255	10.7103	26.8144	24.4957	7.2225	18.5824	6.7886	15.3019	7.1981	13.2313
9.1217	30.8382	14.4956	31.541	9.1027	32.9421	7.5934	31.3372	8.8681	27.9458	8.6832	28.6015	21.3316	22.1542	21.8898	10.4462	26.648	24.1585	7.5591	18.7374	7.0316	17.9107	7.0049	12.718
9.7694	31.6503	14.3181	31.1961	8.6433	32.6477	7.9473	30.4797	9.1214	27.8534	8.9004	28.8241	24.3069	24.1779	20.8046	9.763	27.2434	26.2966	7.9154	17.0881	7.343	15.1817	7.1858	12.0511
9.3508	32.7239	14.4472	31.7883	8.5891	33.5548	7.4909	30.6406	8.8013	28.4209	9.0777	28.8462	23.6447	23.9205	21.4226	9.8209	27.9566	25.4924	7.5049	17.1475	7.3455	16.1049	7.2223	13.5537
8.6301	32.537	14.343	31.7473	8.81	32.96	7.8032	30.2217	8.5052	28.6379	8.6972	28.4727	25.9804	23.8289	22.9346	9.927	28.8858	23.8125	7.0327	14.7695	6.7736	15.8062	7.0892	14.4801
9.0052	31.5238	14.8248	32.7847	9.0845	32.1066	7.6487	30.5838	8.8694	28.6866	8.6193	28.2903	24.5871	22.4457	21.3505	11.6218	29.2713	25.1141	7.1896	17.194	7.5417	16.56	7.0387	13.9167
9.0905	31.9412	14.292	31.055	8.4369	32.6695	7.5614	30.2155	8.5709	29.4929	8.5594	28.0122	24.2349	23.4013	20.1833	12.3814	30.5505	25.6011	7.6822	16.3403	7.1776	15.9181	7.5685	14.189
9.2153	32.0965	13.7284	30.5704	9.3026	32.2575	7.8052	30.2248	8.5315	28.5913	8.3878	26.906	23.9054	23.5558	20.0364	12.0747	28.5537	23.9198	7.2272	15.9425	7.0359	17.7721	7.5308	15.2288
9.1367	32.7717	14.2216	32.3437	8.438	33.2179	7.8121	30.1344	9.0708	28.2584	8.6028	28.8991	22.9056	25.0895	21.8069	12.1023	27.9191	22.2743	7.1775	16.8749	7.3876	15.7385	7.2711	13.3817
8.8601	33.1033	14.3882	32.2109	8.6559	32.8884	8.0173	30.8084	8.6671	28.6563	8.5163	28.3956	23.9205	24.2442	21.2318	10.4539	27.3987	24.4132	7.0562	16.203	7.613	14.3852	7.4322	12.5706
8.629	32.3166	14.9339	31.9648	9.1517	32.4119	7.7807	30.5145	8.9246	28.9121	8.713	28.818	23.712	23.5285	19.3951	12.8396	28.1041	23.8711	7.0707	18.0189	6.7319	14.6483	7.6757	12.3323
8.1952	33.2604	15.5756	32.5686	8.7875	33.623	7.9193	29.5155	8.2296	28.5853	9.2709	28.5675	23.2171	24.7367	21.8316	15.1946	29.834	24.579	7.1292	16.9441	7.5022	13.841	7.5122	13.2257
8.5486	31.5938	13.7382	31.6416	8.4727	33.0246	7.7836	31.1021	8.4519	29.0788	8.6678	29.6914	23.8313	22.9881	24.1839	16.246	31.1523	23.8008	7.0129	18.6583	6.6371	15.4698	7.4513	13.4313
8.6897	31.3311	14.9735	31.9473	8.1811	31.8682	7.8236	31.2043	8.7915	28.2301	8.7086	29.1627	26.0211	23.4953	22.0572	14.4693	31.6139	23.1654	7.4614	20.0532	6.5043	13.1891	7.5668	12.2448
8.7907	31.3169	14.6798	32.1614	9.2476	32.9393	8.0556	30.672	8.7713	28.4674	8.8414	29.6563	25.7061	23.4389	23.0834	15.4248	31.7976	22.6384	7.0966	17.915	7.4412	14.4315	7.4335	12.5606
8.3576	31.5375	13.9034	32.4612	8.4938	33.3839	7.7178	30.4199	9.074	28.1303	8.9331	28.6604	24.5353	23.1415	21.831	14.4362	29.5251	25.1076	7.335	18.5975	7.301	13.5534	7.4846	13.2591
8.9341	32.5719	14.0885	32.7376	8.5021	32.7287	7.8336	30.1804	9.2867	28.8193	8.7466	28.6614	23.5976	24.6807	21.0563	14.2247	27.1181	27.0539	7.3321	16.4368	6.8033	14.515	7.2378	14.3185
10.3258	32.261	14.981	32.9174	8.6784	32.0027	8.264	30.7581	8.6234	28.3912	8.9574	29.8474	23.3607	23.6213	22.4669	13.9434	26.752	24.0541	7.3296	17.8146	6.9656	15.7355	7.5149	14.7029
8.881	32.0874	15.2377	31.8905	8.6289	32.8974	7.8467	31.0491	8.8356	28.7555	8.661	29.0106	23.5897	23.0077	21.8312	13.5306	26.597	24.1932	7.405	16.6777	7.9205	16.2804	7.0018	14.4003
9.6742	31.7658	13.855	31.1848	8.315	32.1014	8.1932	31.0169	9.1267	28.1182	8.5603	29.5485	22.6975	24.222	21.8575	13.4964	26.8047	22.7883	7.6554	17.6943	7.1508	16.7493	7.5065	16.2557
9.4784	32.4352	14.6021	31.4405	8.1468	32.3109	8.3743	29.7831	9.1124	27.2551	8.8121	29.974	21.9576	24.8753	22.2777	13.5208	27.9769	23.3932	7.2036	17.8811	7.0122	17.5506	7.2009	16.3609
8.9118	32.5788	15.0041	31.4178	8.2891	31.6948	7.9945	30.0893	9.236	27.7438	8.7047	30.0425	21.3334	23.3747	21.1327	13.4836	26.8103	22.8027	7.146	18.4284	7.1996	14.9917	7.3258	17.4929
9.3723	31.6179	15.0505	32.4958	10.1584	30.4914	7.7687	30.103	8.7793	26.1837	8.8523	29.4139	23.1396	23.8212	20.0165	12.8846	25.851	22.3166	7.7381	17.0877	7.5734	14.6006	7.1975	15.2062
9.332	32.0957	14.8078	32.022	8.7038	32.0101	8.0881	29.5736	8.608	28.0792	9.0045	29.2464	21.0553	23.5935	20.2655	12.9254	25.7458	22.9007	7.1377	16.2129	7.0644	14.9342	7.5958	15.6357
9.2206	31.8858	13.9336	31.9277	9.3507	31.4118	8.1337	30.0954	8.8175	27.4041	8.7771	29.9226	20.967	24.8571	22.3304	16.1862	25.6041	22.4194	7.2854	16.8845	7.738	14.756	7.5141	15.276
9.426	32.1943	13.9571	31.4697	9.0104	31.6726	7.6604	30.9889	8.6809	27.1097	8.219	29.6725	19.8655	25.2967	22.7097	15.4555	24.8265	22.05	7.2615	17.8807	7.4289	15.5447	7.6427	14.8179
9.8002	32.3767	13.6871	31.1661	8.8973	32.495	7.9454	29.6337	8.5015	28.4027	8.3653	29.6766	20.7826	25.6013	20.7924	13.9205	24.8275	22.0268	7.3023	16.9981	7.188	14.3255	7.5384	14.9275
8.7256	31.6118	13.9403	32.9683	8.8223	31.838	7.9138	29.8363	8.3789	27.308	8.6908	29.0224	23.9967	23.9089	21.6484	15.6973	25.6677	22.3667	7.3266	18.0188	7.0711	16.1625	7.5947	12.9779
8.734	33.116	14.2537	31.8638	10.0204	30.815	7.6891	30.1198	8.6037	28.1884	8.9012	30.1435	19.2169	24.5273	22.3972	14.6134	25.4047	21.3477	7.615	15.8226	6.9903	17.7846	7.1257	15.5048
10.1559	32.6336	15.0483	31.8932	8.76	31.8376	8.214	30.0806	8.9915	27.3364	8.4956	29.6054	21.2243	24.1018	22.2732	15.5605	26.5173	22.202	7.24	17.8596	7.2122	17.3188	7.5766	15.3641
8.7953	31.9468	14.0681	32.1642	8.6686	31.9336	7.8777	30.3341	9.0201	27.797	8.933	29.6824	21.4879	23.4834	18.3671	16.203	26.708	21.8553	7.0093	19.7892	6.971	16.4543	7.538	13.7306
9.4679	31.6404	15.1117	31.8091	9.6037	33.331	7.7888	29.9438	8.7365	27.3053	8.3422	29.3873	24.5502	23.5217	18.383	16.3304	27.7036	23.4284	7.7735	18.9233	7.9947	15.1792	6.8694	14.4831
8.974	33.1756	14.3375	31.4516	9.6087	31.9831	8.555	29.9038	8.7645	27.3115	8.4927	28.8583	23.6532	24.6709	19.2228	15.2236	27.9174	22.0659	7.4241	17.5456	7.4881	15.5429	7.1464	17.0082
8.975	33.1611	14.9682	32.5942	8.9957	31.7058	8.2134	30.3657	8.8017	26.4848	8.6026	29.2105	22.7787	25.3035	18.7338	15.5178	29.1948	22.6786	7.8863	18.84	7.5774	18.9617	6.9587	15.6546
8.8586	32.5646	14.4826	33.7508	8.598	31.6991	8.3331	30.2552	9.0626	26.1399	8.3493	29.8905	23.1593	22.8183	20.7648	15.6207	28.5541	21.9039	7.5953	19.4292	7.5493	18.0866	7.1333	18.0229
10.3671	32.1565	14.1971	31.7854	9.2643	31.6035	7.9407	30.4793	8.6145	27.3501	8.6196	29.772	21.564	22.8794	21.5504	14.2566	29.229	20.6785	7.0757	20.0401	7.332	16.9139	7.3169	17.1281
9.6089	32.4767	15.555	32.413	9.2831	31.5659	7.8034	30.5642	9.0238	27.0445	8.3559	29.4989	21.5758	23.7428	20.2654	15.3377	31.0811	23.0614	7.3615	19.7102	7.0328	18.5827	7.1728	17.1947
9.6014	31.9413	14.0264	31.6966	9.6012	32.4243	8.2271	30.1114	8.9336	27.0214	8.6357	29.522	22.4176	24.3968	20.8758	14.9604	30.2993	24.6041	7.9164	18.3419	6.9429	16.0007	7.4222	17.6462
8.3777	32.5025	14.3334	31.5332	9.8509	30.9309	8.1934	30.1206	8.6963	28.1024	8.5877	30.1378	23.5223	23.8629	21.4279	14.9559	31.2919	22.8764	7.3346	18.5213	7.1101	17.519	7.1225	18.245
8.8623	31.8637	14.9376	32.3186	10.1574	31.0358	7.7749	30.3517	9.2458	27.6757	8.6317	29.7913	22.8242	22.9789	19.7603	14.5541	30.389	20.9134	7.4867	20.2465	7.0187	16.4241	6.9249	17.1275
8.4522	31.1766	16.6989	32.0803	8.7897	31.0992	7.6965	30.2829	9.321	27.6603	8.5931	29.7263	23.6815	21.622	17.7639	14.7773	31.1257	20.2336	7.4154	19.9646	7.1485	16.2547	6.9836	18.5402
9.3667	31.9831	17.1457	31.6907	9.0411	31.3671	8.2267	30.3813	8.185	27.2929	8.3553	29.723	23.4768	25.9568	18.4863	15.3293	32.2666	23.1151	7.6321	20.7556	7.0084	17.2581	7.1333	17.8766
8.892	32.7378	19.2849	32.608	8.8509	31.5804	8.0546	29.7625	8.8188	27.4294	9.1071	30.5957	23.0323	24.0125	17.9201	17.007	31.8599	21.2476	7.1102	19.7451	7.0144	17.7085	7.3285	19.7746
8.8169	32.2402	17.7172	31.0886	9.4457	31.0107	7.5537	29.3553	8.989	27.5991	8.6892	30.1118	24.6855	24.8088	19.7629	15.1214	31.3783	22.4797	7.2842	18.7268	7.1957	16.4031	7.1445	20.4812
8.6977	32.5232	20.8006	32.3103	9.0717	31.4193	7.7329	30.0561	8.9255	26.9586	8.7219	29.6426	21.9095	23.73	18.5299	13.4383	29.5892	22.9589	7.4171	19.9119	6.8065	16.5967	7.0348	19.4789
9.1128	32.7639	20.192	32.3437	9.4567	31.8133	7.5995	29.2145	9.0933	26.5074	8.5986	30.7863	22.5124	24.8965	17.8144	15.4078	28.9294	22.0443	7.6652	20.3023	7.0306	17.2343	6.918	19.0224
9.0878	31.9883	20.0513	31.6768	8.8798	31.8161	7.9182	30.0775	9.0517	26.6451	8.4061	29.9098	24.4779	24.0429	19.6964	14.3295	27.7977	21.4717	7.5208	21.4502	7.0375	15.8257	7.1477	17.9242
9.1032	31.6855	18.6777	32.7073	8.4276	32.749	8.0833	30.7497	9.2394	26.2483	8.6765	29.4453	24.9964	23.137	19.0845	17.9087	29.0168	24.5895	7.8281	21.3107	6.8186	16.6816	7.2801	16.2688
9.0941	32.9441	15.3425	32.9995	8.6078	31.455	8.2077	29.3859	9.2256	28.4702	8.8116	29.9464	23.7318	25.4004	19.1911	17.2479	28.5671	22.3473	8.0116	19.6135	7.3897	15.3039	7.0083	17.5031
9.0138	32.6297	15.0191	31.9842	9.0692	30.6039	7.7054	29.1201	9.1946	28.068	8.5174	29.4044	22.9978	23.8845	18.6847	14.1564	29.9024	20.763	7.2933	19.0084	6.8855	17.3416	7.2742	15.9987
8.6585	32.7566	15.789	32.2639	8.9207	31.0109	8.0269	31.2312	9.7998	28.5662	8.3663	29.1427	25.062	24.7653	20.052	14.5662	29.775	21.4723	7.5446	21.3107	7.1868	17.634	7.1757	16.8055
9.2187	31.7351	15.1839	32.0009	8.7749	32.079	8.0638	30.6749	9.3079	28.3233	8.1499	29.0861	25.0245	22.9688	19.951	16.929	31.9302	21.4375	7.4482	21.0162	7.0597	16.1736	7.5139	15.1198
8.653	32.3172	15.0289	31.9242	8.9973	32.0157	7.7494	30.6506	8.6396	28.5898	8.5764	30.001	26.7546	25.3508	20.5981	14.9705	31.021	23.5557	7.842	20.4481	7.5525	14.0498	7.0879	16.6917
8.9749	32.5536	17.7923	32.1556	9.0282	30.9524	8.3466	30.1279	8.9836	28.2012	8.2532	30.0472	28.0173	25.0318	19.9464	14.9443	30.2007	22.6471	7.6288	20.3104	6.9944	14.113	6.9986	16.0019
8.7853	32.3416	14.7119	32.0752	9.4873	30.6118	8.2261	30.2556	9.2433	28.2822	8.7019	30.2836	28.2955	23.9762	19.9751	16.058	30.923	20.0639	7.6462	20.1309	7.5144	15.767	7.004	17.5133
8.8463	32.2838	15.7601	32.3483	8.6175	31.5144	7.7347	30.2655	9.1111	28.6728	8.9289	30.787	28.2631	24.3898	23.1155	17.7901	30.0257	21.6477	8.7456	20.1178	7.3465	15.7293	7.0926	14.9676
9.0532	33.4456	15.1406	32.564	9.433	31.824	8.0097	29.5647	9.4556	27.9725	8.4492	30.3298	28.3483	25.3716	20.6865	15.9405	30.1448	23.0263	7.7338	18.5077	6.6801	14.1304	7.0563	16.7236
9.0931	33.1557	16.0845	32.6522	8.99	32.5561	7.6597	30.8362	9.0293	25.1742	8.3951	30.5359	30.4698	25.1195	19.0558	16.0125	30.0716	23.2089	7.6512	19.8843	6.9968	16.9694	7.4212	15.8689
8.3066	33.3784	16.7297	33.0533	9.5179	32.3921	7.7406	30.5784	9.0712	26.763	8.6674	29.8014	29.7635	26.2411	18.8097	15.3339	31.7909	24.9593	7.4242	18.8852	7.1239	15.9456	7.195	16.9265
8.7789	33.2598	16.702	31.8992	9.0897	32.1689	8.2142	30.0495	9.2934	27.3448	8.703	29.7099	28.9669	24.9966	19.0967	14.9528	30.5658	23.6461	7.1967	18.869	7.1169	16.346	6.8764	18.4308
8.4372	34.1922	18.4054	31.4853	10.1237	32.1784	8.3059	29.4058	9.4476	27.5323	8.669	29.7624	29.6628	26.0754	16.9845	14.3171	28.2933	22.9825	7.1957	17.2491	6.9482	15.1665	7.6424	16.2902
10.0874	33.8815	18.2587	31.9676	8.8987	32.301	7.6764	29.9624	9.1825	25.6645	8.9193	30.2185	28.2285	26.3405	20.0171	10.5307	28.7879	21.7468	8.9133	16.8666	6.8894	15.4067	7.3421	17.6254
8.5769	32.2272	17.001	32.2818	8.7597	31.7856	7.7407	29.7429	8.9477	25.7097	8.4684	30.0933	28.4649	24.9049	20.5311	7.5705	29.5126	21.9166	7.9829	18.7641	7.2084	13.4865	7.3865	16.7434
9.2718	31.9675	17.5813	33.3119	8.9992	31.489	7.6775	29.9646	8.8989	26.2537	8.6991	29.788	27.9659	24.8093	19.949	10.1935	31.2909	20.5198	7.295	18.8857	9.9689	13.6086	7.2099	15.7008
8.3843	32.5692	16.79	30.8225	9.0319	32.0257	8.043	30.1243	9.0107	26.2297	8.8001	30.2227	27.2794	23.5095	19.5345	10.8783	31.4503	22.8668	7.455	18.778	12.1382	14.052	7.2119	16.2378
9.1718	32.3315	15.248	31.767	8.9649	33.0256	7.6669	30.5179	9.0743	26.4778	8.6752	29.2291	27.7027	23.3257	18.51	10.4471	30.3306	23.6801	7.2665	19.6937	14.9295	14.3881	7.552	13.1127
9.5303	32.7288	18.9024	31.7566	8.8436	32.4921	7.7871	30.1545	8.9676	24.1163	8.2131	29.7687	26.5971	24.0836	18.2615	7.2593	32.1116	21.6033	7.3774	19.953	13.5748	15.1144	7.1826	13.7611
9.0073	32.3894	19.8711	32.2049	8.7624	31.8202	7.6633	31.7656	9.088	27.4022	8.6044	29.6482	27.4101	22.9979	18.9923	7.7282	31.0334	22.8526	7.1139	21.0441	15.6328	15.0697	7.1326	14.0197
8.7106	33.5049	18.9072	32.5761	8.9559	32.9363	7.7001	29.5762	9.2267	25.9543	8.5555	28.6359	27.2697	25.4216	20.1846	7.5503	30.9926	23.6872	7.2943	18.548	14.9029	13.4365	7.229	14.5232
9.0023	34.5564	18.8672	31.9694	9.0279	32.331	7.7096	29.8205	8.6456	23.9696	8.6466	28.4165	27.5623	25.6179	19.3537	6.7536	32.4194	23.4991	7.0645	17.8617	14.31	11.5029	6.9212	15.6184
9.4205	33.5537	17.0375	31.1083	9.0312	31.953	7.5843	29.9967	8.8366	23.8259	8.5417	29.9095	29.6943	25.8071	18.6629	6.3529	31.2337	22.9332	7.5938	18.2295	13.7747	10.9392	7.1595	16.1709
9.0162	33.6877	15.7409	32.4851	8.545	31.2886	7.6445	29.2963	9.6277	24.0657	8.9185	30.0154	28.6401	25.4001	19.8539	7.2523	33.9596	22.1441	7.3321	18.3312	12.6904	12.5329	7.1441	18.0094
10.0216	32.2722	17.2475	32.3106	8.5292	32.4254	7.6207	30.2469	9.1788	27.247	8.7586	29.2653	28.7708	24.2429	17.0508	6.6556	31.6255	22.4206	7.3105	19.348	11.4895	13.6394	7.123	17.1152
9.4292	33.0835	19.0885	31.1675	9.1794	31.9095	7.5851	29.9075	8.6772	26.1591	8.8891	28.9563	25.5794	25.2974	17.895	6.7063	32.5013	21.5791	7.427	18.908	12.7613	12.0948	7.009	18.5777
9.1549	33.3559	17.8039	32.4529	8.9817	32.5798	7.3882	29.3848	8.8689	24.9834	8.9486	29.0412	27.4149	24.9389	16.7337	6.903	32.8992	22.6199	7.4056	19.7397	12.3131	11.9642	7.2442	17.6034
9.5257	33.2613	18.9738	31.0236	8.6922	32.6004	7.5192	29.2442	8.7388	26.6908	8.5649	29.5534	27.6245	24.8362	17.6348	6.9108	32.6915	22.1912	7.4305	18.7891	7.9793	12.796	7.3774	17.6394
8.6898	32.8549	19.1442	31.4189	9.0415	31.9607	7.8058	29.4286	8.5157	24.6688	8.686	30.1502	27.55	24.873	16.7216	7.6507	32.9298	22.954	6.9658	19.4784	7.4144	12.5019	7.4356	17.3145
8.9709	32.873	16.5266	31.3354	9.2168	33.7946	7.9116	29.6146	9.6482	27.1621	8.7991	30.0626	25.5104	25.1189	17.4742	6.6009	32.7482	25.8131	7.171	19.1732	7.2951	14.4322	7.2862	17.0146
9.9539	32.9657	18.4829	31.5208	8.8685	32.0569	8.1776	28.5584	9.4033	27.0758	8.505	29.2357	22.9974	25.8424	21.0145	7.3447	30.7928	22.9312	7.2472	18.9751	7.2627	13.5596	7.2063	15.0989
8.6384	32.8542	19.2568	31.5882	9.4442	32.2368	7.6099	29.0865	8.7447	28.2841	8.853	29.6373	26.3073	23.9262	19.9646	7.0701	29.7061	25.2962	7.1169	18.7642	7.2067	15.0344	7.5833	15.2187
8.8142	33.6002	20.4308	32.345	8.5009	31.948	7.5422	29.0451	8.806	29.1593	8.4068	30.0682	27.1112	25.0068	19.1546	6.2674	29.945	22.9608	7.3286	20.7221	7.072	14.5964	7.1343	15.0021
8.0979	32.8791	20.4183	32.6765	8.3544	32.8839	7.6334	29.6131	9.3364	28.9797	8.9209	28.9375	27.7818	24.9899	20.5444	7.0426	29.963	23.4814	7.4815	20.3273	7.4704	12.9274	6.9336	13.1126
8.538	32.382	21.9383	32.6189	8.5359	32.8638	7.935	30.3704	9.3138	28.372	8.929	29.7175	30.0877	21.7862	19.019	7.0848	28.9704	23.6471	7.4	21.5461	7.2986	14.6929	7.0151	12.9429
8.9749	32.2146	22.136	31.9003	8.9962	31.8558	7.8368	31.1012	8.9758	27.5932	8.5449	30.352	29.0442	23.1504	17.8284	6.8833	29.9983	22.2438	7.7432	22.7421	7.4804	14.3201	7.2419	13.8119
8.9991	31.8113	23.9528	31.8655	9.1538	32.7244	7.4924	30.3804	8.964	28.3677	8.8193	29.8406	31.0605	22.0579	19.2419	6.6289	29.7541	22.7407	7.7603	19.7768	6.9695	15.348	7.7343	14.0785
10.0189	32.0969	22.495	32.1813	8.7083	32.6783	7.4397	29.6302	8.6526	28.2358	8.8798	29.057	28.9587	22.6161	19.1525	6.509	28.9203	23.543	7.519	19.6225	7.0328	18.5709	7.0743	11.9592
9.068	31.8843	21.4271	31.9579	9.0116	32.6874	7.4722	30.5334	8.3722	27.1437	9.0636	28.8839	26.5533	20.7339	20.8186	6.3899	29.7529	24.4316	7.603	21.1663	6.9215	19.3999	7.5331	12.2497
8.9194	31.7103	22.9925	31.368	9.3626	32.7902	7.5629	30.5714	9.2731	27.4224	8.9765	29.8562	30.6517	20.521	21.89	6.6029	30.6052	23.4163	7.4364	22.2759	7.3436	20.5472	7.3866	12.3421
9.2975	32.3194	22.6305	32.2889	9.3217	33.5572	7.5714	31.0538	9.3416	27.9091	8.8246	30.4476	29.5184	23.3833	20.4069	6.5022	31.0481	24.7937	8.0315	22.0545	7.4045	18.1905	7.5916	14.119
8.5937	31.859	21.8547	32.3215	8.8404	32.9165	7.5315	31.1867	8.5388	26.7284	8.5401	29.4654	29.1011	20.4947	20.4789	6.4971	29.356	22.3871	7.7254	21.209	7.1531	17.9863	7.5102	12.2503
9.3205	30.8593	20.962	32.0176	8.6903	32.0753	7.5021	31.2613	8.6735	26.989	8.8098	29.4253	25.8967	21.3527	20.4788	6.3559	28.7857	22.394	8.1446	20.4209	7.3545	16.7618	7.2757	12.3224
8.6986	31.5509	21.3225	31.5046	8.9134	32.6155	7.77	30.5642	8.8302	28.6071	8.7223	29.2772	26.1014	22.0596	19.9067	7.4909	29.3182	22.5592	7.7298	19.9325	7.2968	17.2185	7.3376	12.5066
8.5956	33.1899	19.6555	32.0292	8.7064	32.398	7.8129	30.3239	8.9152	28.1894	8.5756	29.35	26.3649	23.7096	20.8947	6.6012	28.4414	22.893	7.4595	20.1683	7.276	13.4881	7.8289	12.1511
8.6489	32.4365	18.0333	32.1476	8.9117	33.9516	7.6437	30.232	8.6837	27.5021	8.7029	28.9005	27.742	24.3354	22.2574	6.5804	28.9385	24.0713	7.7228	19.1603	7.2846	16.6652	7.0968	11.9376
9.2181	31.5698	19.1209	30.7884	9.4057	32.6225	7.6889	31.167	8.6906	28.639	8.5085	29.3804	27.4926	22.1111	22.6545	6.4447	29.6154	23.5212	7.3	20.5454	7.1389	16.3383	7.5727	12.4019
8.6792	32.9036	17.7885	32.2186	8.4528	32.8699	7.8312	30.8926	8.9583	28.8798	8.679	29.364	27.1564	23.5953	20.9023	6.7743	27.9362	23.9817	7.5298	19.1062	6.9919	18.0707	7.7865	11.5809
9.0546	32.0984	15.2124	31.7996	8.3707	32.9977	7.4367	30.6095	8.9148	29.214	8.881	29.5241	26.0494	22.2501	20.0437	9.1715	27.9053	23.254	7.9219	18.2776	7.0506	18.1507	7.0986	12.5105
9.0792	32.6865	16.9325	31.9608	9.1239	33.2243	7.6167	30.9146	8.4458	27.9345	8.8475	29.1452	27.0039	23.2538	19.077	10.8886	26.3845	23.9327	7.9915	19.9	7.5963	18.2095	7.4527	11.4239
9.0975	32.7335	22.8935	33.0844	8.8139	33.0748	8.1178	30.5497	8.6904	28.0877	8.7373	28.8613	24.7631	22.6977	21.757	9.7808	27.6371	22.8705	7.9426	20.7753	7.0501	18.6534	7.9594	11.3768
8.7426	31.8375	22.7058	32.4845	8.841	33.3947	7.7564	30.141	8.5763	27.6194	8.9153	29.2587	26.2163	22.8781	20.7566	7.8388	25.0392	23.1583	8.013	20.2793	7.228	17.7949	7.5154	11.7127
8.7976	32.4099	23.8332	32.2925	8.9973	33.2247	7.8424	30.504	8.8172	27.9497	9.0181	28.8796	24.5206	22.4962	22.3895	9.4722	25.5557	23.8222	7.7252	21.1842	7.365	17.3234	7.2608	11.5076
9.2403	32.8205	22.7513	33.2777	9.0766	33.0351	7.7593	29.681	8.7229	24.9206	8.2815	29.8039	25.2212	24.1814	22.3749	11.3671	24.7204	24.4946	7.7362	18.0933	7.0347	18.8982	7.2411	12.2523
8.503	33.0759	18.8857	32.8665	8.8283	32.0102	7.6901	29.3989	8.7567	26.6711	8.9689	29.0035	26.1416	23.9574	20.2644	11.2673	24.1431	23.2691	7.3982	18.6994	6.8997	19.7366	7.2665	11.3027
9.6098	32.9378	18.1191	33.0789	9.4236	32.3751	7.756	29.995	8.765	27.204	8.8425	29.2913	26.4634	23.8066	19.6791	11.5962	24.0257	23.6614	7.5711	20.8831	7.1249	18.1869	7.0291	11.2855
8.4249	32.0993	23.423	32.4431	9.2921	32.4866	7.8614	30.5251	8.4435	28.0849	8.8155	28.4595	27.733	24.58	19.961	11.4949	26.5282	23.043	7.3777	21.9369	6.6831	20.2317	7.4725	10.9081
9.3052	32.795	23.979	32.2157	8.6337	32.823	8.0694	29.4751	8.3796	28.803	8.6943	29.5038	27.4052	24.6692	20.543	11.6452	27.6076	22.2224	7.2945	22.2095	7.046	18.8871	7.5473	13.1392
9.1781	33.8239	23.2936	32.4045	9.3328	32.374	8.1745	29.3891	7.8993	28.2913	8.4111	28.8721	24.9113	22.5218	22.3981	13.6349	25.9622	22.8983	7.5382	20.4916	6.9526	18.8325	7.5475	11.8644
9.0355	32.4767	22.1114	32.1387	8.8441	31.6248	7.7286	30.2145	8.5704	28.3759	8.6733	29.5402	23.8363	23.527	20.8563	12.7482	25.91	21.8507	7.3278	21.7605	7.4335	17.985	7.253	13.5561
8.417	33.1038	22.2019	31.846	8.5035	31.7468	8.0227	29.2888	8.421	28.443	8.7869	29.7289	24.9832	24.5108	21.586	11.5668	24.7917	22.155	8.2285	19.5039	7.2643	20.1942	7.3924	13.3792
9.162	32.2147	23.5433	32.7952	8.8393	32.4364	7.5121	29.8051	9.356	28.1874	8.8346	29.4271	25.8463	22.554	23.3142	11.2491	27.2597	21.7511	7.8322	20.1863	7.0636	19.5988	7.5764	14.6821
9.6895	32.9146	23.88	32.0062	8.5769	32.2113	7.7965	29.791	8.7953	28.8066	8.4236	29.4629	25.6316	23.921	21.1226	13.8739	27.1496	23.9598	7.3704	22.8352	7.21	19.5875	7.7517	16.8702
8.7539	33.0307	23.0103	31.2251	8.7442	32.3256	8.1568	30.2812	8.7755	28.8535	8.0337	29.4783	24.9479	24.5439	22.3778	14.9224	25.7851	23.2385	8.5872	21.1518	7.3554	20.509	7.5117	17.2128
8.9251	32.22	24.2484	31.8126	8.7553	32.6349	8.0602	30.5185	8.3169	27.6598	9.0679	29.7709	24.8969	23.2736	24.5093	17.5767	25.9716	23.3862	7.7288	20.8349	7.1932	20.1485	7.0742	16.5391
8.2757	31.7301	23.8138	31.4453	9.6027	32.7099	7.9758	31.5378	8.5001	26.2302	8.6594	29.6524	21.514	22.2157	25.2395	15.7058	27.221	22.7457	7.1586	21.7723	6.879	19.9943	7.2068	16.198
8.7801	32.5332	23.1169	31.6154	8.5753	31.1371	7.8719	30.4412	8.7685	26.6969	8.4016	30.3863	24.5953	24.0051	29.1776	16.4134	28.1954	22.4603	7.5719	20.3412	7.0052	21.1246	6.9083	16.2013
7.9785	32.6344	22.5165	32.4386	8.9389	32.1241	7.9299	30.4124	8.6443	26.1382	8.7351	29.7198	23.0618	22.8795	27.073	16.6462	25.2684	23.0461	7.4524	21.2776	7.1697	18.3003	7.4243	15.2886
8.0396	32.0229	23.1497	32.4391	9.1818	32.2029	8.6716	30.2901	8.0885	27.1129	8.8411	29.7102	24.2482	22.5104	26.1903	15.8694	27.0031	22.0358	7.4827	21.5489	6.836	19.4154	7.1179	17.0531
8.822	33.3038	23.9836	32.6037	8.7405	32.1773	8.3046	30.7772	8.2494	28.5045	9.0178	30.0085	24.9811	24.9277	25.4214	14.1914	24.8971	22.9345	7.6932	23.2704	6.9838	21.4908	7.3367	17.4904
9.5933	32.463	24.4272	31.9695	9.0898	32.7414	7.9614	30.8834	8.2679	29.1203	8.6071	30.0067	24.1027	23.2896	24.4397	15.3059	24.8581	22.1043	7.9262	24.2981	6.6911	20.5434	7.619	16.3076
8.6751	33.2138	24.255	33.8183	8.728	30.5843	7.9923	30.1391	8.2898	27.3041	9.0492	30.2762	24.6774	23.9659	23.5855	17.6863	24.2564	19.8062	7.5996	22.5304	7.2845	17.317	6.9817	17.823
8.2664	32.5114	23.8263	32.0831	9.3165	32.6576	7.9187	30.4543	8.8529	28.1575	8.6062	28.8312	24.4267	23.0909	22.3517	16.2689	24.1821	20.4998	7.6266	23.6438	6.9756	17.3218	7.3929	15.2101
8.7341	33.6198	25.1171	33.3522	8.3501	32.3971	7.8925	30.4293	8.1036	27.5611	8.4347	28.9384	23.4717	24.9254	22.6109	14.2612	23.5264	20.8794	7.658	20.7824	6.8093	17.2033	7.2034	13.8721
8.1529	31.9701	23.809	32.8088	9.2887	32.2033	8.1783	31.0617	8.6779	28.4026	8.7254	28.8824	22.5172	23.6797	23.8147	15.7965	18.2369	21.1924	7.6903	21.3591	7.044	18.5376	7.4606	14.0875
8.5889	31.813	22.8514	33.6891	9.3108	31.8791	7.6435	31.3656	8.3254	27.5325	8.9159	29.175	22.5596	23.1554	23.2736	14.2303	18.4147	20.0287	7.9572	21.4343	7.1685	18.8327	7.4239	15.6287
8.5118	32.5974	22.5618	34.1739	8.8562	31.5097	7.7377	29.6879	9.0228	27.7384	8.8357	29.4509	21.7968	23.0505	20.443	14.876	19.2494	19.5086	7.8012	21.1018	7.3326	16.8165	7.3021	16.6632
8.3787	32.2456	22.7624	33.9767	9.956	32.4374	7.8654	29.4069	8.4825	27.1442	8.7712	28.9849	22.0631	23.4113	19.5385	17.0747	21.4868	21.3014	7.8119	19.1543	7.3229	18.0054	7.5152	14.3613
8.4245	32.2489	23.0302	34.064	8.7317	31.5293	7.5588	30.4327	8.8655	28.1064	8.4479	30.2472	23.1334	23.0713	22.3216	18.2202	22.8096	18.4056	7.8196	20.9022	7.3893	18.4448	7.5637	15.837
8.7532	32.5273	22.617	34.8033	8.8725	31.0189	8.337	30.061	8.6116	28.08	8.8092	30.5347	23.2086	24.1902	22.2214	18.8445	23.2623	18.1419	7.7804	19.4642	7.5339	18.254	7.3972	15.3884
7.9847	32.9034	22.8798	33.706	9.236	32.9294	7.8973	30.5356	8.4585	28.2742	8.6474	29.4282	23.0156	23.9954	23.1694	17.4611	20.511	21.0288	7.4832	21.3244	7.2038	17.7795	7.2773	13.6508
9.3986	31.7674	20.4222	33.289	9.1461	31.5641	7.5841	30.4779	8.3483	28.9068	8.3707	29.8272	22.3547	22.4322	23.2278	17.4042	20.4313	20.7941	7.4547	21.9334	7.6592	18.0733	8.5485	14.5501
9.3404	32.0706	21.2033	32.432	8.8787	32.8554	7.7645	30.7124	8.3249	28.649	8.2842	29.6241	21.4428	22.7673	25.4864	17.2436	19.4137	22.2443	7.6414	21.7451	7.5637	20.1503	7.2636	13.353
8.66	31.1027	21.2109	32.5209	9.0864	32.5577	7.725	30.8507	8.4988	29.3072	8.768	29.3358	20.9975	21.3224	23.8916	15.7298	21.5429	21.3704	7.6688	20.4311	7.2124	18.758	7.4199	13.039
8.7375	31.7432	20.1746	32.5734	8.8962	31.7274	8.3213	30.1677	8.1997	28.8254	8.6793	29.3977	22.749	22.3066	23.882	16.204	21.945	19.8399	8.3505	20.6862	7.8519	19.3881	8.1381	14.2952
8.934	32.5755	22.2187	32.5331	9.1794	31.9457	8.0843	30.1369	8.5718	29.1257	8.2769	29.1942	25.3852	23.1094	22.0873	15.98	19.1075	21.2612	7.7893	20.4413	7.3231	18.6471	7.6845	14.3753
9.3296	31.8819	22.1681	32.2951	9.6961	31.5467	8.1536	29.8689	8.5675	28.4161	8.4788	29.6953	23.8953	21.7823	22.0254	15.6406	16.6228	20.5674	7.1932	19.8564	7.5731	19.495	7.888	12.8197
8.9358	32.0562	21.253	32.3767	8.5974	31.3436	7.8757	29.8108	8.821	27.9316	8.8218	29.4326	23.8584	21.6344	21.0004	15.1121	18.17	20.4302	7.9463	19.5478	8.0854	16.5649	7.3612	13.919
8.8217	32.2498	22.1641	31.8377	9.0814	32.2	7.7908	30.4637	8.2996	28.9173	8.3248	29.5808	23.4499	22.4532	20.9143	14.1174	21.0204	21.8536	7.7356	20.4326	7.604	19.5618	7.2235	13.2177
9.2311	32.7044	22.9286	31.9513	9.5959	32.0937	8.1101	30.4366	8.5096	28.8529	8.2397	30.3974	23.0259	23.575	21.7181	14.2366	17.5612	20.8056	7.7504	21.521	7.5562	16.905	7.3648	13.9135
9.1095	31.5494	20.8649	32.1914	9.4168	32.6198	8.211	31.0368	8.778	27.8132	8.3669	30.4093	21.1606	21.7111	20.8855	14.7888	17.4827	21.8359	7.5954	21.6116	7.2796	18.0993	7.2868	17.2114
9.1907	32.2894	21.0857	32.7709	9.027	32.9881	7.7585	29.9455	9.1749	27.7931	8.3982	29.7573	22.7955	23.7185	23.781	15.2666	19.2395	22.1076	7.8635	21.0981	6.9888	17.1178	7.3492	16.6726
8.7553	33.2297	20.1255	31.9206	8.9275	32.1245	7.6836	29.7112	8.6992	28.3253	8.358	29.6948	20.9848	23.8605	23.4821	14.7401	18.1971	21.7616	7.4643	22.3484	6.825	18.8152	6.9883	14.7429
8.5088	34.2519	20.0558	32.5238	8.8308	32.5565	7.6371	29.5988	9.2143	27.9382	8.6852	29.5581	21.0937	24.3633	22.9916	19.7473	19.9024	23.1765	7.5091	20.165	7.2305	16.2269	7.6874	14.2464
9.1698	33.6622	17.9254	32.6798	9.2299	32.0232	7.7606	28.929	9.2476	23.6967	8.0428	30.0258	21.0118	24.2779	21.418	18.2306	19.8624	21.365	7.6069	20.9676	8.0303	16.211	7.3187	13.8793
9.5296	32.5859	18.1631	32.8808	8.8221	32.8817	7.7722	29.4087	8.2671	24.0311	8.3044	29.5538	22.6009	23.8837	21.1784	16.114	19.3354	22.644	7.9606	21.0841	7.6872	14.6535	7.4544	14.2049
9.0661	32.6665	17.0625	31.7388	8.7853	32.1085	7.7026	30.0513	8.205	23.6239	8.1907	29.5911	24.5155	24.7568	17.128	18.6495	19.235	21.1901	8.0831	20.7754	7.9086	13.5064	7.6698	13.8283
8.4852	33.2633	16.5607	33.0676	8.8851	32.7275	7.9982	29.575	8.7193	24.8905	7.8688	30.0622	22.5345	24.941	16.0335	17.7243	22.1122	21.6733	7.9129	20.4179	7.5946	14.1083	7.0704	15.648
8.5613	32.7777	18.2467	32.8686	8.5963	32.552	7.741	29.4525	8.748	26.9738	8.4039	30.6731	23.4968	23.5789	13.7437	16.1241	23.3401	21.1471	7.8103	19.2696	7.4695	14.8361	7.574	16.4344
9.1683	33.7102	19.3141	32.5011	9.2878	32.3758	7.9331	29.4807	8.8649	28.1883	8.6047	29.7335	24.8953	23.1175	14.094	16.346	24.666	21.0921	7.587	19.7156	7.3234	17.5729	7.2057	15.0538
9.0273	32.2837	15.5508	32.3555	8.8244	33.1296	7.7934	29.766	8.3963	28.1723	8.2506	29.4458	24.6177	22.4975	13.9365	16.7339	22.6876	22.8131	7.7328	21.0088	6.6901	15.2945	7.3158	15.3273
9.0353	32.2223	15.4666	32.3294	8.5938	32.6338	7.6823	30.1881	8.7688	28.2724	8.248	29.664	24.7196	22.5643	13.1868	16.9981	24.0	21.295	7.3841	23.1579	6.8605	13.647	7.6473	16.5593
9.5007	32.8879	19.0157	32.4493	9.1391	31.8435	7.9566	30.1399	8.7209	28.3179	8.7598	29.8867	24.3667	23.4109	12.8861	13.4791	23.8572	22.0824	7.641	20.6349	7.1085	13.4022	7.7156	14.6337
9.1561	32.0609	16.7339	32.2358	8.5768	32.0698	7.7171	30.506	8.6344	28.7537	8.474	28.9142	25.273	22.9552	13.3465	16.4256	24.4944	22.6515	7.9519	19.4888	7.0932	13.044	6.983	14.0368
9.8792	32.9415	15.917	31.9562	9.5818	32.9642	7.8476	30.1428	8.4471	28.7481	8.1771	29.1558	24.4431	23.6142	13.3515	14.4014	24.4193	23.7793	10.1919	19.1117	7.1484	12.4959	7.7643	12.1558
8.7723	32.5836	15.2053	32.7391	8.2592	33.5158	7.7582	30.1701	8.8827	27.8933	8.1206	28.9147	25.299	23.7072	17.2556	16.1356	22.732	23.7628	10.3905	18.5799	7.2129	13.7189	7.4864	14.177
8.3804	32.565	17.1017	33.0906	9.0815	32.7732	7.7371	31.0374	8.5755	28.3837	8.3145	28.3485	23.5422	22.4746	16.3762	17.7383	23.2412	24.5626	9.5953	19.9831	7.1102	13.4799	7.4957	13.5271
8.8617	32.7142	17.4559	32.5374	8.6474	33.1845	8.1855	29.7498	8.5569	27.4258	8.456	28.5031	24.3599	22.8501	17.4698	16.6582	22.619	24.4014	9.6416	19.0312	7.2761	13.2152	7.7817	13.4417
8.2816	31.5605	17.9704	32.4006	8.9476	31.2533	8.0077	30.4791	8.551	24.6497	8.6008	29.8474	23.8139	21.6607	19.0695	16.2396	23.6517	22.3905	9.9558	18.297	7.2834	13.7008	7.4572	16.4341
9.3842	32.4732	19.9768	33.2719	10.1496	31.6126	8.1414	30.6292	8.7762	23.8921	8.0376	29.5467	25.1682	23.2487	20.2394	16.2748	23.9001	21.3706	10.4927	17.7455	7.1989	13.5756	7.2324	16.3296
8.854	32.519	18.5766	31.6121	8.7664	31.6887	8.2193	30.3063	8.3738	25.6825	8.4898	30.1964	23.4363	21.712	19.6482	14.256	22.2351	22.3337	10.3911	17.9878	7.3102	14.7901	6.9338	17.6154
9.2743	31.3433	17.937	33.0673	8.5607	31.9061	8.0899	30.3269	8.8761	26.3613	9.0898	29.2583	25.3485	20.2425	17.4289	14.9141	21.6823	22.5455	10.2811	17.0038	7.5521	12.2876	7.3896	17.2086
8.6317	31.4312	16.6467	33.1662	9.8158	32.3061	8.4263	30.1644	9.1965	27.7997	8.7547	30.4609	24.3457	21.3432	16.9665	15.1235	21.32	23.1158	10.3526	15.6477	7.4777	12.4446	7.2709	15.3884
9.9454	32.9942	14.859	32.2346	9.9311	33.4543	8.1535	29.6425	8.6167	27.8814	8.5249	29.9375	23.5729	25.1404	17.4801	14.184	23.2252	23.9075	10.345	16.216	7.1593	12.7376	7.1505	14.6358
9.3371	31.4154	18.3253	32.8219	9.3424	31.5256	8.002	29.2424	8.8136	28.57	8.2814	29.5654	24.7689	22.5917	16.9512	15.2703	20.6032	23.0743	10.5009	17.5126	7.1098	13.1233	7.3524	15.3368
8.81	32.4526	14.776	33.1953	8.7884	32.615	8.0199	29.4918	8.3623	28.7492	8.1201	29.8268	23.2428	24.2013	17.2172	15.7621	21.4948	24.037	10.3708	17.9922	7.2401	12.5178	7.6327	15.1994
7.8014	32.0564	17.0601	32.0336	9.1045	32.3657	8.3398	28.9058	8.6204	28.329	8.867	30.0409	22.3216	24.382	17.2802	11.4974	24.2893	23.9082	11.9877	15.7673	7.3024	12.6799	7.7818	14.8094
8.4145	32.3533	15.9912	32.4216	9.5828	31.625	8.0562	29.7779	8.6574	27.8001	8.4134	29.818	22.918	23.6141	18.1004	10.012	22.7201	24.6609	10.3583	17.6537	7.5395	12.6127	7.8162	15.5328
8.3852	31.1897	17.4321	32.7956	9.3549	32.6741	8.1343	29.8862	8.8837	27.0212	8.8321	29.295	21.2038	21.7693	17.842	10.5768	20.4216	23.838	11.4578	18.5296	7.6689	12.8627	7.5312	13.3104
8.1665	31.6442	18.6412	33.4205	8.7805	32.6496	8.1648	30.3845	8.1766	27.4258	8.5951	29.8345	20.7528	22.668	17.6357	11.6192	22.7755	23.5232	12.6654	20.1703	7.0061	12.5081	7.4986	15.5022
8.379	31.6464	20.3859	32.786	9.5453	32.2735	7.7459	29.9419	8.995	27.7747	8.8166	29.4639	21.0623	22.645	17.4579	13.1307	22.9635	23.9692	10.4717	19.1912	7.3827	12.5651	7.425	15.5123
9.0075	32.1842	19.778	34.1585	10.7039	31.2708	7.7739	30.2697	8.4311	27.5241	8.8277	29.5652	21.8289	24.1096	15.5077	13.4299	22.9735	21.9466	11.4608	20.6458	6.8388	12.4939	7.3609	14.2422
8.3218	33.8776	19.5309	33.4722	8.8856	32.3955	7.7786	29.9024	8.5943	27.7143	8.8695	28.7533	22.793	24.9279	15.1985	15.7385	22.3613	24.4541	9.9369	18.2984	6.7297	12.7214	7.4718	13.1722
9.3866	31.505	22.3256	32.9161	8.9475	32.0545	7.7027	29.7646	8.5322	27.7592	8.5037	28.7899	21.1345	22.1131	13.4672	16.7623	22.198	23.8682	11.1684	19.2416	7.3061	12.0903	7.3603	11.9295
8.3556	32.4425	22.2781	32.7839	8.74	33.1982	7.9991	29.6068	8.8993	28.2445	8.6716	28.5111	23.8767	24.3741	14.1456	14.2733	20.9056	24.4399	10.5154	18.7021	7.391	12.8247	7.9377	12.8026
7.7927	33.1817	22.7472	33.0836	9.0515	31.6465	7.7031	29.8186	8.8452	27.2103	8.7182	28.9707	21.2668	24.7824	15.176	12.8867	23.0615	22.7515	8.6918	18.9409	7.0344	13.1697	7.6354	13.2049
7.6477	32.7941	24.1444	32.9152	8.9311	32.1981	7.8787	29.9368	8.6083	26.6495	8.9232	28.8605	19.9614	23.0665	13.5256	13.8292	22.1123	24.6103	7.6246	20.2132	7.2874	12.5323	7.1378	15.1847
7.8973	32.6178	20.3116	32.9045	9.6714	32.3817	7.9361	29.5776	8.6108	27.5755	8.7745	29.3867	23.5568	23.4488	16.5599	16.6436	21.8303	24.8226	8.8357	18.3612	6.961	14.1846	7.2368	14.4583
7.7996	32.4995	19.4036	33.7731	9.8083	32.1624	7.7028	29.5153	8.9004	27.4435	8.7298	29.6487	22.9593	25.0213	15.9142	19.2958	23.4658	24.2451	8.1769	19.0474	7.2835	13.6835	7.0191	15.8192
8.3832	33.1888	21.0983	33.7684	9.6944	31.639	7.9599	29.1477	8.7981	27.2592	9.093	30.1508	25.8439	24.0719	17.9715	16.7112	20.0603	23.1145	8.6056	18.4293	7.4506	13.1484	7.583	15.3148
7.8547	33.8648	18.3868	34.0539	8.9198	31.746	7.795	29.2096	8.9926	27.2561	8.4561	29.6074	24.1724	25.3848	18.5503	14.6678	18.7818	23.6819	10.3119	19.4178	7.1502	13.2496	7.3171	15.7208
8.6551	33.6176	17.8504	33.0039	8.9671	32.7369	8.0356	29.3792	9.1324	27.2885	8.8377	29.7917	22.7453	23.7992	18.4443	13.3197	21.8291	24.4057	10.3045	19.3398	7.0844	12.1735	8.1004	15.1364
8.5741	32.3714	18.7419	33.3423	8.6355	32.2741	8.0522	29.7974	8.5555	26.1198	9.0452	29.7305	25.0829	22.948	18.3381	14.0681	22.5493	24.543	10.2197	19.9283	7.0049	13.7436	7.785	15.7946
7.624	32.3133	18.2114	31.5207	8.6535	31.8044	8.1151	29.7043	9.1263	28.21	8.8581	30.0836	23.9123	23.1599	18.2716	11.6305	23.1787	23.4917	10.0937	19.6706	6.6626	12.4027	7.4376	14.4718
7.9561	32.3865	18.7456	32.4558	9.233	32.0705	7.5719	29.4055	8.9703	28.201	8.5608	29.6158	22.2024	21.6873	20.0304	11.947	23.9421	24.2844	9.5392	18.9734	6.8614	13.3854	7.5348	15.4861
7.9835	32.0055	20.0519	32.4359	9.0277	32.2422	7.6889	29.626	8.8281	28.244	8.759	29.4453	23.9971	22.5619	19.4281	10.8664	23.7582	24.1671	8.1269	17.7421	6.8237	13.0838	7.4198	15.6874
7.9995	31.914	18.6038	32.3089	8.9239	32.4105	8.0284	29.2081	9.0172	28.6588	8.7151	29.7668	22.7427	23.0256	21.7459	12.0923	24.0687	24.9347	7.7256	19.8499	6.9583	13.2651	7.2448	16.7758
8.7067	31.7153	18.8301	32.4349	9.3861	33.0681	7.6234	29.6708	8.8776	28.5786	8.8739	29.5257	21.5713	22.8881	19.8148	14.5252	23.9051	25.5787	7.7358	20.064	6.7314	13.8003	7.3851	15.3066
7.8843	31.8195	18.4556	32.1679	8.624	32.0964	7.5406	29.0363	8.4956	27.8949	8.9215	29.9225	23.2845	23.1702	18.1443	12.4079	25.1462	23.6644	7.9756	19.5208	6.9645	12.529	7.4153	15.6114
7.9741	32.5114	19.1257	31.5545	9.2838	32.352	7.6909	29.2905	8.9234	27.6976	9.0997	29.9273	20.54	24.0963	17.0466	11.2036	23.0456	24.9957	7.3318	21.238	7.204	12.6354	7.5359	15.7427
7.8983	32.4782	19.3842	32.5628	8.8582	32.3709	7.8253	29.9775	8.9356	28.2044	9.0017	30.8055	21.5486	24.1934	19.0128	10.4029	24.2865	25.9153	8.0269	21.9796	7.2682	11.8453	7.2816	16.4277
7.7283	31.863	16.6446	32.2893	8.6655	32.9972	7.5288	29.2111	8.9008	28.2643	9.0609	29.4539	22.5813	21.972	19.5741	11.3435	21.266	26.6797	7.5006	21.5116	7.3968	12.7468	7.2698	16.3629
7.8669	33.2688	18.5256	32.2211	9.1536	32.5053	7.7112	29.4625	8.9473	28.5715	8.9398	30.2703	21.3305	24.2299	18.7072	9.729	22.8594	25.0058	7.916	22.2674	7.3247	13.1687	7.6417	17.1661
8.1669	32.4384	17.7472	31.6818	9.5951	32.6075	7.761	28.9911	9.4892	28.0612	8.8104	30.297	22.3495	23.2076	19.4021	10.6188	22.6812	25.0744	7.3937	20.2879	6.6008	12.5914	7.2418	17.2518
8.2832	32.1927	18.6571	31.4759	8.696	31.9099	7.8013	28.6132	8.6534	28.5203	8.2652	29.5241	19.4362	21.6603	20.8213	12.3648	26.6196	23.2157	7.6014	18.2301	7.3114	13.4875	7.5051	16.7146
7.8475	33.3625	19.1898	31.158	8.8041	32.2582	7.6691	29.0141	10.035	28.2499	8.9181	30.653	21.5326	23.0975	20.1676	9.5655	22.111	23.8845	7.013	19.7192	7.1263	12.8255	7.4395	16.3712
7.9573	32.1307	16.5106	31.0511	9.033	33.2315	7.5769	28.8107	9.2001	28.4793	9.058	30.0372	22.2139	22.6578	20.947	12.048	22.2121	25.0577	7.3963	18.6321	7.197	12.3854	7.3422	17.7841
7.8083	33.9713	18.9072	32.0684	9.2103	32.6353	7.5575	29.307	8.8533	28.801	8.62	30.1004	22.5156	24.7409	19.9738	13.4782	20.6651	24.2871	7.4844	18.3391	7.6382	12.943	7.7198	17.0997
8.0824	34.2193	17.8884	32.4311	9.0342	32.2337	7.7493	28.6089	9.4331	28.1491	8.5329	30.4048	24.2958	25.0637	22.0466	13.8119	19.8743	24.2006	7.7613	18.1098	7.3073	13.1146	7.6793	15.6898
7.9155	33.1053	18.8925	32.5205	11.6652	32.1448	8.0038	29.7253	9.1123	29.0302	9.305	29.8976	23.5454	22.637	18.4288	15.4001	23.6312	25.4304	7.5034	19.8005	7.981	12.6921	7.3233	15.1192
7.8746	32.7867	20.4499	32.525	11.9973	32.2087	8.1671	29.1463	9.7161	28.8404	8.8468	30.3322	22.3136	23.6248	18.1473	14.8703	24.2507	25.0286	7.7504	17.1186	7.8563	12.1156	7.3722	16.7596
7.8743	32.7401	20.3657	32.4528	9.354	31.6828	7.8245	29.1385	9.9134	28.1602	9.1612	29.6654	21.3607	23.7398	17.2479	15.5024	26.2619	23.4517	7.3875	16.899	7.9	12.4351	7.1396	16.7836
8.3567	33.2464	18.0046	31.8445	9.3395	31.1201	8.5187	28.6444	9.6662	28.7121	8.5573	30.5594	20.5697	23.6797	18.7664	14.1825	25.7133	24.2587	7.4284	18.5318	7.3772	11.3649	7.5386	15.8883
7.9208	31.8622	19.0174	32.2097	8.7454	32.3922	8.0297	29.34	8.8196	28.2523	8.5646	30.2224	21.6483	22.3472	17.2589	12.3517	25.7532	25.0319	8.1139	19.6129	7.4603	12.2166	6.9866	15.8756
7.9303	32.9562	18.5849	31.5162	8.9732	30.8548	8.1012	28.76	9.4187	28.6443	8.6706	30.172	23.4183	23.4545	17.676	13.0246	25.9277	23.5579	7.3733	19.3814	7.9193	11.7655	7.392	16.807
7.8588	33.0312	19.6239	31.4763	9.1713	31.3037	7.9366	28.7051	9.1021	28.478	8.7704	29.4596	21.7351	24.3371	19.9209	12.173	28.8861	24.4318	7.6658	18.5788	7.2186	11.4634	7.7292	14.7955
8.5185	32.8231	18.894	32.9596	9.0333	32.0948	8.1563	28.906	9.2179	28.5552	8.2269	29.9647	22.9004	24.35	18.7169	13.1319	29.8427	23.8801	7.4808	17.7041	7.2804	11.8625	7.6874	14.4559
9.3953	32.6956	20.1759	32.3488	8.9429	31.3946	7.9249	29.7694	9.2959	28.7972	8.7995	29.6902	23.1198	22.9625	20.1968	10.8587	29.9698	24.6585	7.4803	18.8072	7.1602	12.0819	8.0727	14.0237
9.0237	33.1908	21.0259	31.2005	8.7746	31.8998	8.3814	29.8403	9.3201	28.0153	8.5179	29.3753	23.7193	24.2381	17.7291	11.3818	28.6799	24.7549	7.5001	19.2214	7.0206	11.1344	7.3293	14.7909
9.1978	33.4672	21.8621	31.0939	9.0754	31.961	7.695	29.5008	9.2938	28.5241	9.0447	29.8461	24.07	23.0387	17.5876	12.206	26.0364	24.3772	7.2782	19.5145	7.2181	12.9551	7.7944	14.1764
9.1712	32.6555	21.459	32.1003	9.6052	32.7404	7.8781	29.6839	9.1374	29.0925	8.8733	29.1575	21.2024	23.2532	19.1426	12.2912	28.006	25.3285	7.3585	19.1188	7.2395	12.2118	7.389	13.0709
10.4933	32.1713	19.4462	32.2175	9.6874	32.9912	8.1257	30.1078	8.8448	28.5292	8.7796	30.2388	21.1945	22.2113	19.8706	13.9181	25.2511	23.9658	8.1612	20.0295	7.544	11.7682	7.6414	14.781
9.2149	32.0418	20.2735	31.0028	9.2685	32.1324	7.8595	30.5424	9.492	28.9597	9.2874	30.4331	21.812	22.6552	21.0901	14.2372	26.0446	26.9333	7.3692	20.3365	7.3461	11.6905	7.5084	15.8681
8.7109	32.3893	20.3484	31.005	8.4351	32.5628	8.0926	29.1233	9.403	28.3381	8.8366	30.303	21.6465	23.0336	20.833	14.8264	27.1121	24.745	7.4493	16.9734	7.4633	11.5872	8.0233	13.0354
8.8419	33.0253	21.2706	31.2427	8.7545	31.837	8.0894	28.5458	9.858	28.2497	8.947	29.77	20.3763	23.4322	20.204	16.5366	27.0984	23.8386	7.3732	17.3697	6.9843	11.3797	7.5684	14.6596
8.547	31.6188	19.9048	31.8626	8.3672	32.3905	8.0213	29.2272	9.189	27.7531	8.3087	29.1842	21.0248	21.9807	18.4835	16.1078	25.0667	24.1501	7.8909	17.9623	7.2165	11.0233	7.3567	13.7974
9.1137	31.6645	17.6103	32.0554	9.2782	32.5673	7.9198	30.2673	9.3315	27.6829	9.2379	29.2343	18.0184	22.8347	17.8228	17.5705	25.9144	25.0604	7.306	19.9909	7.681	11.44	7.5398	14.7068
9.2357	33.3957	18.9575	32.4168	8.8167	32.9335	7.518	29.6297	9.2462	28.4365	8.6273	29.1669	17.3588	23.9474	17.8953	16.8131	24.8226	25.6551	7.3615	17.5284	7.3389	11.2865	7.7046	13.8364
9.0515	32.9937	15.7872	32.7317	8.2892	32.41	7.9083	29.7137	9.1027	28.0399	8.2875	29.6873	17.2389	23.4399	19.5258	14.0291	25.0933	23.0438	7.3501	16.2188	6.8763	11.4304	7.2715	14.4808
8.8318	33.5779	20.2112	32.6462	9.2026	32.1317	9.0262	28.6871	9.1738	27.7388	8.6118	29.3089	17.0546	25.4579	19.2526	13.8413	27.6847	23.9	7.4545	13.7691	6.843	10.3295	7.6448	13.4696
9.413	33.3699	21.8601	32.3224	10.0366	32.3713	8.3225	27.8655	9.459	27.7959	8.5537	29.6659	21.2891	25.1576	18.2465	12.9824	27.2164	24.0522	7.2837	13.968	7.4164	11.1243	7.4587	13.8317
9.5315	33.5638	19.6905	31.9348	8.8157	31.9221	8.1506	29.4204	9.6224	28.437	8.9728	29.5093	21.1566	25.2077	15.6072	14.3144	28.9798	24.6395	7.4707	13.9997	7.1695	11.6438	8.1551	12.8496
9.2874	32.9632	23.7056	32.3867	8.8711	31.5857	8.188	28.7535	9.4077	28.8955	8.5741	29.3028	23.5695	24.9596	15.9701	14.5196	28.5637	24.1804	7.3257	15.524	6.9708	11.56	8.0677	13.2685
8.5942	31.7678	22.3605	32.5394	8.8253	32.0222	8.2863	29.7654	9.5669	27.2648	8.6809	29.5009	24.7799	23.5739	13.8194	14.6653	29.3111	24.8451	6.8597	17.1215	7.2969	11.3024	7.8723	12.5799
8.9403	32.5852	21.9338	32.9514	9.123	31.6266	8.3303	29.8264	8.4754	27.6841	9.1549	30.0469	23.6356	23.7765	17.5191	16.2977	27.3412	23.7226	7.3451	17.866	7.092	11.7765	7.9158	14.2602
9.1845	32.0356	20.8337	33.4524	9.0623	31.886	8.7718	29.8114	9.1977	28.5111	8.99	30.3689	25.0096	23.5003	15.8507	18.6035	25.9846	23.8747	7.4933	17.2898	7.2075	11.5248	7.5365	13.5078
8.7378	32.2033	21.8665	32.3826	8.7579	32.4094	8.1773	29.3946	9.0259	28.6255	8.9613	29.1474	22.7012	24.2636	17.4771	22.3834	27.5002	24.8886	7.8061	17.8785	7.0028	11.1854	7.7673	13.5491
8.9933	32.5822	22.8418	31.5252	8.9392	31.5081	8.4071	29.0295	9.702	28.9384	9.3772	29.9939	23.6903	23.8824	21.3019	20.5203	28.8096	25.0343	7.2506	16.8987	7.4697	11.5935	7.8331	13.638
9.9395	33.8149	21.6785	31.1252	8.9217	31.4256	8.1335	29.4725	9.1449	28.3738	8.7795	29.652	23.1211	25.5798	22.2826	18.9182	29.3512	25.3314	7.6773	16.7378	7.074	11.7076	7.8452	13.378
11.684	34.0392	21.6858	32.2123	8.6229	32.046	8.2607	29.6907	9.0305	28.3233	8.8274	31.2776	22.9678	24.1092	21.1259	21.1192	29.884	26.078	7.4198	19.2326	7.2303	11.7382	8.0622	13.789
9.9424	33.0729	22.3742	32.1658	8.8991	31.8417	8.2028	29.9592	8.9778	28.282	9.1046	30.2082	21.375	24.0336	20.1563	23.5797	29.3184	23.5723	7.7587	18.219	7.2149	12.4092	7.6969	13.9713
9.3064	33.3447	21.7881	32.9048	9.0293	31.6328	8.1183	30.1655	9.2324	28.2989	9.3099	30.2196	22.5588	24.3484	21.0202	22.5334	29.0905	23.9955	7.3408	18.6202	7.1093	11.6192	8.6527	13.5128
8.9822	32.4409	20.4452	31.4762	8.6957	32.24	8.4131	30.2061	9.2718	28.7309	8.7897	30.1782	21.6206	24.1614	19.3152	21.2741	28.6222	24.5359	7.4936	17.675	7.249	11.4867	8.394	14.3673
8.9822	32.9091	21.093	31.3794	8.696	32.1087	8.3195	29.3825	8.8581	28.3636	9.2544	29.8922	20.0431	22.5792	19.7297	22.5011	29.4433	26.4773	7.483	18.2512	6.8881	11.3312	7.8325	14.0616
9.0173	32.9302	20.3839	32.0352	9.0754	32.5129	8.1891	29.7169	9.3342	28.8926	8.7839	29.9285	19.9667	23.0741	18.2288	21.0243	29.275	24.734	7.2215	19.2283	7.4342	11.1197	9.4934	12.7435
8.8056	33.0827	20.3451	32.7009	9.0161	31.4353	8.1676	28.6642	8.7856	27.529	8.9877	31.2754	19.2382	24.2178	16.4033	21.5328	30.9071	24.3886	7.2542	16.3017	6.7951	11.0313	8.5081	15.677
8.7791	32.8009	21.4973	31.8045	8.9354	32.0782	7.6758	29.4671	9.3276	28.575	8.9557	30.5124	17.7732	22.9501	19.2538	21.1282	27.8481	25.4619	7.2449	17.3905	6.9626	11.1717	8.0422	14.2477
9.4952	32.8334	22.2417	32.7671	8.9721	32.0043	8.3797	28.407	8.7586	28.6026	8.4868	30.1332	21.4499	22.91	19.7341	22.7207	28.8561	24.1528	7.0583	18.4885	7.0668	11.5527	7.9814	13.0694
10.1287	33.5575	21.5079	32.2328	9.103	31.3754	8.0988	28.6721	9.0409	28.1546	8.7108	29.9926	20.9716	23.6421	17.917	21.2815	29.8257	23.7198	7.2058	17.4583	7.2243	11.5193	7.8446	11.8767
9.0309	32.8416	23.5778	32.3112	9.4236	32.9483	8.4145	29.1245	8.7853	28.694	8.6772	29.7256	21.51	24.2952	17.5642	20.4056	29.0253	24.4259	7.3866	18.0042	7.21	12.1422	8.2025	11.3319
9.0603	33.9374	22.3403	32.3065	8.7208	32.2171	7.9788	28.5581	8.9864	28.245	9.3165	30.0186	20.7244	25.5785	19.6477	20.2663	26.5823	22.7253	7.2403	17.7879	7.1056	12.7459	7.8627	11.6402
8.5149	32.6557	19.8524	31.981	10.3768	32.2824	8.2548	28.6206	8.8112	28.5831	8.5889	29.7185	21.8419	23.6612	21.6206	19.6547	25.7098	23.785	7.3213	17.955	7.1093	15.1301	7.5436	12.5939
9.0086	32.4735	21.0419	32.0521	9.3068	32.3709	8.2495	29.3195	9.0629	28.3193	8.8981	29.4524	24.4761	22.7845	23.7926	22.6173	24.3974	23.9372	7.1195	20.132	7.1641	15.4862	7.4347	11.866
8.8775	31.5275	21.43	31.8233	8.85	30.5802	8.1147	29.6382	9.1494	29.066	9.0209	30.7716	23.614	20.6481	22.3367	19.1979	21.7847	23.0974	7.4432	22.0587	7.2589	13.9345	8.2163	12.5441
9.0667	32.7659	19.5489	31.9648	8.6516	32.505	7.8005	29.1245	8.4535	28.4231	9.0712	29.7268	23.4923	22.0376	22.9313	21.5797	24.1843	23.7533	7.4577	20.3167	8.5883	14.9037	7.6391	12.4106
9.2026	32.7853	20.535	31.311	8.8441	32.0037	8.1748	29.086	9.1338	28.7775	9.1318	30.4018	25.2934	22.5607	22.7739	20.6113	24.024	23.6382	7.3743	20.2982	8.4056	13.4644	7.2405	12.3888
8.414	32.9701	20.9498	31.3143	9.6235	32.0636	8.2938	29.3111	9.1393	28.1601	8.8316	30.3006	24.3669	24.3831	22.4697	21.853	22.9884	23.4659	7.1487	20.186	7.7203	12.9998	7.7324	12.6039
9.2586	33.204	20.9465	32.3833	9.3216	32.299	7.9941	29.1351	9.2135	28.3989	8.8803	30.5037	23.456	24.1656	23.2599	21.9656	23.9698	22.8736	7.0902	19.927	7.4213	13.7969	7.8534	12.6407
8.1481	32.7256	19.2435	32.5054	8.4331	32.1006	8.3685	28.9626	8.7692	27.01	8.6444	30.2242	23.1751	24.3427	23.3698	20.7484	24.0751	23.3798	7.0426	19.8454	7.1792	13.0884	7.9421	12.8656
9.4328	33.8713	18.7185	32.1716	8.9336	31.7574	7.8848	28.3592	9.3139	27.2298	9.1882	30.813	22.3609	22.713	19.4531	19.2421	23.8744	22.6837	7.4811	16.9673	7.0754	14.5641	7.8008	12.4857
8.4908	32.6342	17.3947	31.6417	9.3627	32.6442	8.1699	28.6227	9.2406	27.2421	8.9953	30.5401	23.2112	22.5839	21.8335	18.8327	24.356	23.607	7.7046	17.7936	7.0096	13.793	7.6577	12.6025
8.5665	32.1957	18.1738	32.091	9.2697	32.8893	8.1849	28.6534	9.1208	28.1169	9.0094	31.2791	19.8397	21.9674	23.4861	20.248	23.6576	23.4876	7.5024	17.8745	7.082	13.5989	9.0589	12.183
8.4888	32.4653	18.0396	32.5848	8.7925	33.9908	8.0266	28.3043	8.5184	26.86	8.4918	30.4434	23.2845	23.01	20.6524	21.9202	25.1098	27.0373	7.3705	18.8904	7.0654	13.5921	7.7805	12.2388
8.8571	32.6963	18.3226	32.3911	8.6834	33.096	8.0005	28.7571	8.8983	26.653	8.5529	29.943	25.203	22.8991	23.467	24.4667	25.1852	25.5021	7.2283	18.3559	7.5931	13.3611	8.1518	14.4354
8.3806	32.5181	17.917	32.5029	8.297	32.4031	8.0153	29.2462	8.6303	27.0358	8.8823	30.1981	23.3765	21.6992	22.7826	23.6439	27.5892	24.7551	7.4112	20.5511	6.8958	14.087	7.8499	14.6483
9.154	33.0341	16.461	32.4072	7.9897	32.1069	8.4163	29.0914	8.3929	25.605	8.5214	30.024	24.6431	22.3517	23.003	22.7429	27.6388	25.0981	7.6899	22.7109	7.0595	13.5653	7.4996	14.5445
8.8433	32.6337	17.6429	32.0063	8.8444	33.0846	8.0242	28.9417	8.6177	26.8082	9.0444	30.1512	25.0049	21.5446	20.4289	18.8575	26.0421	25.7256	7.5005	21.6715	7.0307	13.8434	7.5329	13.0336
8.4871	32.7625	16.9718	31.9327	8.5884	32.1516	8.151	29.1865	8.7647	26.7195	8.2621	30.1809	25.9787	23.5177	20.0401	19.0002	25.0927	24.6637	7.3941	21.2442	7.2128	14.1167	7.4038	12.1509
8.6395	31.9806	17.6869	31.0375	9.2741	32.3347	8.0403	30.2004	8.6928	27.7316	8.765	30.5544	27.2999	20.1791	17.8785	17.2833	25.4336	23.6547	7.5119	21.2578	6.9137	14.0185	7.472	12.8439
8.7582	31.856	19.3766	31.3564	9.3584	33.1095	7.8228	28.9742	9.2856	27.1909	8.2728	29.6583	25.8062	21.7914	18.0919	17.8176	25.7804	25.6366	7.2468	21.5106	6.9352	14.0998	7.3994	13.5656
8.5558	31.9778	18.3521	31.0886	8.8741	33.3688	7.888	30.3688	9.4477	27.9616	9.2355	30.3243	25.1703	21.4779	18.686	17.4601	23.8714	25.8065	7.6837	21.595	7.1646	13.2565	7.1516	13.0504
8.8628	32.5993	18.8772	32.1867	9.7198	32.8329	8.1237	29.5464	8.79	26.5335	8.8326	30.0827	26.3413	23.6428	19.1343	19.2111	27.3123	25.4722	7.4215	20.8826	6.7397	13.0176	7.4332	11.5797
9.7951	34.1273	21.2534	31.7364	8.3888	33.3586	8.7691	29.0327	9.2636	24.4491	8.9379	30.0826	24.2187	24.2401	19.285	17.8238	26.2749	26.2611	7.9125	20.1319	7.2405	13.5415	7.3691	12.8964
8.5344	34.0405	18.6463	32.5741	8.5661	33.4234	8.674	28.4073	8.9506	26.0693	8.8508	29.909	25.9292	23.6678	18.3627	19.1609	26.8503	26.5669	7.7775	18.2057	7.1114	13.4671	7.3367	13.5836
8.9147	33.0159	18.2581	31.8987	8.3126	32.1417	8.2779	29.0934	9.205	25.9588	9.201	29.686	23.9678	23.2312	17.6383	19.3915	26.4693	26.608	7.3859	20.1892	6.9959	13.7511	7.7096	13.0252
8.6586	32.5689	17.9975	31.3126	8.441	32.3003	8.4713	29.8368	9.1957	26.3187	8.5825	29.8874	21.9895	21.9843	17.5664	17.7777	25.4465	25.6071	7.3536	20.7051	6.9766	13.2665	7.0121	12.6874
9.3207	32.6635	19.7144	30.9701	9.1935	32.1526	8.114	29.4708	8.8894	27.3498	8.832	30.52	22.5683	22.7744	19.2727	19.147	27.0261	25.009	7.7083	20.6053	6.9787	14.8317	7.1586	13.9563
8.4971	33.6413	19.9764	31.7376	8.4223	32.2984	8.4544	29.7414	8.8208	27.4913	8.4244	30.0612	25.2623	26.1241	19.2473	21.6177	26.9183	25.4595	7.1819	21.0745	6.8343	13.8931	7.1433	13.4061
8.49	33.6095	21.722	31.4312	9.0135	32.6805	8.349	29.1803	8.7015	28.3669	9.1126	29.5162	25.0929	24.7443	23.362	20.2572	28.7847	27.3773	7.3864	21.8922	6.965	14.8183	7.0175	12.0735
9.1151	33.9886	20.4605	31.4083	9.4976	32.8842	8.6311	29.1799	8.972	28.914	8.9589	29.3897	25.9495	23.9373	21.4003	20.589	27.4732	28.3701	7.3859	21.2441	6.5893	14.6975	7.3012	13.114
8.5406	34.3581	20.0991	31.9911	8.8007	32.6433	8.771	29.5056	9.0969	29.279	8.9463	30.0083	26.3748	24.6318	22.3165	20.0712	27.2766	25.3424	7.4199	20.477	6.9924	15.5907	7.4468	13.3086
9.0509	33.8109	18.9519	31.6863	9.2447	32.4065	9.3453	29.2624	9.6467	28.5107	8.2528	29.8366	25.625	23.9515	23.3997	23.28	25.0325	24.7139	7.1347	19.4	6.9531	14.4564	7.3104	12.7824
8.654	33.5309	19.0237	31.3661	8.945	31.9605	8.5974	28.6969	9.8061	28.8077	9.103	30.2334	25.0128	23.8882	24.0808	22.2749	25.0259	24.3078	7.4574	18.9078	7.2807	14.4222	7.3887	14.6736
8.766	33.4037	19.0931	31.0009	8.9855	31.6468	8.5303	29.7058	9.2203	29.0772	8.6972	29.701	27.0235	23.1758	20.3781	21.8388	25.0946	24.7152	6.7733	19.8449	6.9121	14.6875	7.539	13.1544
8.3394	33.0655	17.8925	31.6193	8.7269	32.2182	8.2134	29.6771	9.3825	28.8425	9.779	29.3215	27.1629	23.1849	21.1891	23.1434	27.1155	23.7631	7.3702	20.1173	6.9102	14.2804	7.2477	13.2304
8.8282	32.8186	19.7183	31.8195	8.9494	32.5311	8.3793	29.5925	9.2419	28.9279	9.0293	31.0688	26.6911	21.702	22.1182	22.1257	26.363	24.2512	7.2949	20.1631	6.9933	12.9491	7.2482	14.3954
8.5167	32.6435	18.4049	33.3942	9.6073	33.589	7.96	29.4458	8.4701	28.6959	9.571	29.9489	25.5361	22.4752	21.3295	25.1231	27.1803	23.5966	7.7662	18.7419	7.0954	12.7676	7.5239	14.3731
9.0176	32.5231	17.2671	33.1323	9.3123	31.3607	8.0292	29.8151	8.9761	28.8812	9.0028	31.5426	25.204	20.8004	20.1466	24.9582	28.0054	21.3124	7.2544	20.6647	6.9994	12.8962	7.2242	14.5353
8.675	32.4497	18.9268	32.9994	9.0732	31.8863	8.5681	29.8967	8.948	28.2434	8.8826	30.326	24.3724	23.0878	19.7101	24.0959	28.1818	22.8277	7.4739	20.6068	7.0956	14.6805	7.0328	14.1076
8.7898	33.5414	20.6345	33.4665	11.8973	30.7142	8.1873	29.1054	9.195	29.0708	8.8791	31.2961	25.4505	22.8596	16.6457	21.3493	27.2735	23.3209	7.5254	19.3019	7.8096	14.0008	6.8372	16.1673
8.7361	32.3079	19.5869	33.4051	10.2322	31.2435	8.4781	28.9396	8.8628	28.3566	9.0463	30.5283	27.4565	22.4771	17.4626	21.7973	26.1808	21.3689	7.656	22.144	6.8549	14.2418	7.8462	15.265
9.4418	33.053	20.8669	31.8379	9.7278	30.6617	7.8408	29.0361	9.2498	28.2415	8.979	30.2076	25.7496	24.4209	18.2834	21.6165	28.781	19.8592	7.5479	20.4249	6.7594	12.8489	7.2645	15.2137
8.7746	33.6823	19.6576	33.2369	9.1325	31.6905	8.086	28.4626	9.1041	28.4639	9.2018	30.6701	26.1061	24.1633	19.6064	21.1576	28.4501	22.5363	7.5362	20.9952	7.0051	14.0717	7.4278	15.6304
8.9427	33.072	19.4801	31.8871	9.3873	32.5351	8.0637	29.3009	9.361	28.1854	8.7615	31.2564	26.1462	22.558	20.5128	18.4905	29.1328	23.9959	7.4934	21.7046	7.5731	13.0292	7.3651	17.2909
8.566	33.2047	21.3955	32.1602	9.2159	30.9325	8.3658	29.7627	9.3155	28.9176	8.9229	30.4649	25.2383	23.6636	19.8668	20.4276	29.9723	23.6287	7.5384	21.2959	7.3265	12.8264	7.1565	16.495
8.9889	33.8666	19.5063	31.3159	9.6604	31.4454	8.1823	29.3879	8.9994	28.0853	8.7034	31.0179	26.949	24.0937	18.0801	18.1492	26.9982	24.8508	7.6025	20.4752	8.1994	12.5619	7.3882	16.0596
9.3422	32.527	19.3615	30.827	9.8663	31.3121	8.5391	29.794	8.3016	28.7981	8.676	30.7321	28.6548	22.1537	20.9124	15.9909	28.3522	24.3412	7.975	23.16	7.4245	12.4342	7.2461	15.1372
8.7618	32.6618	18.8107	30.7954	8.6	31.8345	8.504	29.2981	8.9478	28.0271	8.5742	30.7975	29.7364	23.8119	17.1225	15.9705	30.0653	23.1888	7.5458	22.6353	6.9909	12.7142	7.2282	15.495
8.4495	33.3592	21.1954	32.2262	9.7416	32.6481	8.2959	28.8338	8.893	28.3845	9.0919	30.9341	26.7624	24.9195	16.2911	18.2223	28.6774	24.5065	7.1681	21.0897	7.0794	12.6436	6.9728	15.229
8.7953	32.9471	20.9283	33.1576	9.2154	32.8265	8.3328	29.0708	8.8399	28.4908	9.0977	30.8352	25.0842	25.0807	15.7067	19.7044	29.7007	25.2427	7.4436	21.3951	7.9349	12.6402	7.5497	14.363
8.7195	33.436	21.1835	32.0142	9.7226	32.5357	8.3805	29.126	8.6281	29.5825	9.1068	30.0905	24.3293	25.0161	19.0805	17.9125	29.3491	24.7966	7.4705	21.9932	7.468	15.9217	6.9584	12.8446
9.3427	33.1949	19.8107	31.694	10.2748	31.217	8.4539	30.1991	9.0057	28.9735	9.0008	30.4575	22.9597	24.5061	19.7808	18.1535	28.5687	24.6793	7.1507	23.0877	7.5053	14.0633	6.9932	14.6888
8.8131	32.8634	19.6057	32.3152	9.1529	31.3872	8.004	28.7977	9.0091	28.9389	9.3485	30.3488	21.4257	23.5828	18.8226	19.3227	29.3212	24.9158	7.3586	23.0384	7.569	14.4586	7.3202	14.6611
8.9909	32.473	18.7863	31.7314	9.0034	32.0017	8.0525	29.5444	9.4311	28.9051	9.223	30.4888	23.2733	23.4679	15.7751	18.3736	29.4429	25.1975	7.4938	23.4084	6.8502	12.0427	7.2894	13.815
8.7467	32.872	21.349	32.7115	8.7209	32.7537	8.0405	29.1251	8.9899	29.0907	8.936	30.3399	24.5701	23.3658	13.7861	21.4647	30.2196	26.3276	7.2832	22.2842	6.7482	12.563	7.1434	12.3862
8.8099	32.8658	22.3897	32.0092	9.5743	32.3967	8.412	29.164	8.8099	28.6315	9.1783	31.0128	24.8337	23.2025	14.544	21.4019	30.6498	24.6916	7.2914	22.7596	7.1012	12.6397	7.5091	12.6648
8.9275	33.2779	24.7197	32.0046	9.1182	32.6107	8.3205	28.4457	8.6022	28.6117	9.0341	30.3963	22.1277	22.44	15.1144	21.5204	30.4322	26.1592	7.435	21.3418	7.367	13.2533	7.0448	13.3217
8.7391	33.1117	22.6496	31.4665	9.0079	33.926	8.1643	28.4845	8.5504	28.6415	9.0568	29.9771	22.6892	22.2591	16.4818	20.1401	28.9097	24.9191	7.4909	23.2114	7.1387	12.9882	7.3273	11.937
8.6992	32.8363	23.3748	31.3563	9.6442	32.068	8.1977	29.7982	9.1251	29.5951	9.2264	30.4672	22.7573	21.6397	15.5035	21.0276	26.1694	26.4145	7.6446	22.9261	7.4359	11.5177	7.2817	12.4204
8.906	33.5609	20.9303	31.4075	9.2538	31.6521	8.4376	29.8068	8.4145	29.4062	8.8645	30.6736	20.2521	23.5458	15.7861	19.0082	28.1334	25.1595	7.1183	21.9072	7.172	11.9957	7.2912	12.623
8.5886	33.215	20.9536	32.1009	9.2405	31.2797	8.3094	29.8302	9.465	28.6214	9.2597	30.7614	23.1756	21.4194	16.5641	19.5457	29.0379	25.1706	7.3493	20.8279	6.9106	11.4452	7.2149	12.4059
8.6363	33.187	19.5031	32.09	9.0969	31.8057	7.835	29.075	8.6772	29.1154	8.8722	30.01	22.2957	23.2371	15.9343	20.4323	30.3981	24.1305	7.0193	20.9815	7.1563	12.9684	7.2756	12.1719
9.2074	33.0247	22.4942	31.8276	9.1413	32.5708	8.2237	29.5383	8.8601	28.0527	8.773	30.5165	23.5318	22.3437	16.4595	20.3473	29.398	24.9698	7.3511	21.3606	7.2932	12.1671	7.9858	11.9956
9.2001	32.8996	25.1299	33.3376	9.1585	32.7645	7.5708	29.1733	8.16	27.8188	9.1372	30.2841	24.117	22.145	14.0939	23.2328	30.1286	26.4327	7.3241	22.0858	7.2836	12.5733	7.9622	12.0477
8.6347	33.1719	24.9825	31.9051	9.0129	35.611	7.6449	29.0252	8.837	27.241	9.0476	29.6709	24.1016	24.9252	14.131	21.314	29.0466	29.1248	7.6624	22.2637	7.0019	11.6079	7.6227	11.7986
9.2092	32.3038	25.6845	31.9024	9.5416	33.0757	7.7688	29.7431	8.908	27.2211	9.031	31.2175	24.4687	22.3172	13.7589	22.8772	28.5412	26.3375	7.4262	21.155	7.1383	12.9286	7.5888	12.6323
8.7421	33.3823	24.1333	32.9492	8.9472	32.6798	7.8732	29.7871	8.5476	26.5965	8.9426	30.8734	24.1417	24.2847	13.0556	23.5456	28.476	26.5579	7.6281	20.6003	7.2791	12.0515	7.6859	12.1987
9.0085	34.5045	22.893	32.1629	9.1584	33.5242	7.9182	29.1901	8.5346	26.0232	8.2124	29.5475	24.1441	24.6832	13.1855	23.2823	29.2755	26.5954	7.301	20.7257	7.1166	12.0123	7.6507	12.1374
8.611	33.3616	23.332	32.5384	8.7628	31.5018	7.782	29.5013	8.1968	25.9706	8.7482	29.876	21.8852	23.6404	13.5196	24.8192	29.8315	24.6311	7.5398	21.0031	7.3019	12.1314	7.7263	13.0151
9.2228	32.6899	23.2024	32.92	8.5008	31.9414	7.7981	29.7364	9.5019	26.6512	8.8687	29.9093	24.5254	23.2058	13.4448	25.0121	28.6389	24.6386	7.427	21.4037	7.2949	13.1636	7.4302	11.7384
8.5647	33.0385	23.0286	32.5613	8.6498	31.8901	7.868	29.6177	9.1003	26.9965	9.0496	30.1595	24.7367	23.5626	12.8363	25.3346	28.5633	25.8268	7.397	22.4568	7.4214	12.4688	7.5961	11.976
8.8576	32.2297	21.7633	32.8338	8.6732	32.0058	7.8366	29.5459	8.9313	27.1419	9.2692	30.5353	28.2589	23.6479	12.2193	25.4586	29.4152	24.4583	7.3049	21.3619	7.3649	12.1645	7.6189	11.9571
8.8085	32.9842	24.3327	32.2925	9.1238	30.7685	7.7746	29.124	8.8349	27.432	8.9189	30.3151	28.4918	23.9569	12.7164	24.3201	30.2786	23.8918	7.8926	20.4992	7.5406	12.0739	7.6601	12.1736
8.492	32.7356	25.6353	31.7911	9.6418	32.2552	7.6548	29.3424	9.1609	27.9151	8.7558	30.3075	26.0376	23.6034	15.0039	22.4707	28.7793	25.5767	6.8184	21.6091	7.74	11.383	7.4443	13.5639
8.7812	32.6133	21.9193	32.6241	8.9916	32.2886	7.7266	29.2012	8.6476	26.0149	8.9338	30.839	23.1177	22.8928	15.003	24.3217	30.7657	25.6225	7.1048	20.5193	7.5612	11.255	7.4155	14.7367
8.5952	33.1479	22.0385	32.6886	8.5624	31.1675	7.6032	28.9216	8.6403	27.048	8.389	30.6536	25.3448	23.2848	12.4979	22.9898	30.2571	23.8426	7.3662	18.0725	7.3393	11.3855	7.2437	14.6799
8.6602	32.2575	20.2434	31.6081	8.8431	32.6711	7.7955	29.6156	8.8633	29.0243	8.7171	30.1298	25.2917	22.6424	13.9982	21.1339	29.8907	24.3123	7.3383	20.4973	7.3626	11.7038	7.6054	13.3519
8.6857	32.2223	20.9384	31.2783	8.8225	33.1411	7.7707	29.1843	8.9835	29.0337	8.9072	30.3722	25.5055	21.9511	14.7653	21.6283	30.876	25.9798	7.3472	19.1364	7.2608	11.7139	7.4829	13.5935
8.7022	32.8228	22.7162	31.7661	8.7517	32.5196	7.5097	28.5528	8.6613	26.4641	8.6207	31.2267	25.0248	23.078	13.1564	21.2306	28.1533	23.3192	7.1032	19.8434	7.4428	10.9753	7.6377	14.2589
8.6575	32.9411	21.6507	32.831	9.2332	32.7617	7.7075	29.4064	9.1422	28.1512	8.7987	30.2881	24.1639	22.6885	14.1373	23.6494	26.9793	23.6999	7.3469	20.1038	7.5628	12.2963	7.8051	13.3044
8.9659	32.9667	18.8791	32.019	9.2565	32.2668	7.5902	29.5235	8.7529	27.7635	8.7413	30.5084	23.0457	22.722	11.9459	23.5518	25.5758	22.9834	7.4016	20.6011	7.524	11.1963	7.6	14.1645
9.2193	31.6185	20.0779	31.2545	9.0208	31.2005	7.7635	30.6573	8.8321	28.0355	8.3355	31.2338	26.0652	21.6623	13.0068	23.0091	24.3971	23.5132	7.6373	22.0572	7.6848	10.8544	8.0022	15.4468
8.8716	32.1655	17.4698	31.1088	8.8646	32.5893	7.8871	30.2489	9.268	27.7531	8.4591	30.9465	26.0348	23.1073	12.0639	22.834	26.9681	22.6394	7.5903	20.206	6.8613	11.8519	7.7273	14.7352
9.0677	33.4147	22.0092	32.0406	9.4529	31.0679	7.6271	29.8841	8.8271	27.4787	8.5222	31.2623	28.3482	24.6844	14.1135	23.548	26.3238	22.6782	7.1475	19.6838	7.2112	11.5174	7.6547	17.4504
9.5859	32.3331	17.8445	31.1438	8.996	31.3501	7.6564	29.9247	8.9552	27.2086	8.6379	31.0721	25.3031	22.1957	13.8994	24.5181	27.9112	22.4111	7.0421	20.0625	7.5549	11.4779	7.5441	15.761
8.6311	33.1273	24.7461	32.7505	9.3225	31.3009	8.0192	28.8969	9.4852	27.3738	9.0042	31.383	27.0315	24.0524	14.5196	25.7084	27.8439	21.6378	7.2497	19.2808	8.2858	11.7155	7.5787	15.8585
9.2316	31.494	24.4934	32.7467	9.6873	30.9351	7.4366	29.2051	8.9159	28.516	8.3915	30.9994	29.3365	22.9	15.2565	24.9792	26.5994	21.4497	7.5188	19.6723	7.7348	10.856	8.0951	15.3709
9.0534	32.7052	22.1198	31.997	9.6741	31.8726	8.0727	29.3416	8.4729	27.7219	8.7483	31.1809	28.5104	24.2363	18.1511	24.4647	28.5345	24.1177	7.4981	21.7318	7.2665	11.929	7.6258	15.638
9.2502	31.9616	23.0699	32.7788	9.2411	32.675	7.8225	29.3759	9.2435	28.1849	8.7522	30.5066	25.3624	23.3804	18.1046	24.9382	28.9194	23.891	7.6302	20.8458	7.3416	11.6651	7.3296	13.9952
8.7143	33.782	21.3851	32.1471	8.4824	32.0836	7.5944	29.429	8.5132	28.1235	8.617	31.0175	23.377	24.2702	22.2666	25.526	29.6069	24.385	7.2723	19.3516	7.233	11.1066	7.8124	14.8773
8.4715	32.3193	22.4101	32.3677	9.0072	32.0585	7.8806	29.3339	8.8873	27.2355	8.9772	30.1941	22.2085	22.8554	19.2393	24.4815	29.2015	24.2953	7.3858	18.7731	7.0447	11.5432	7.9078	16.1549
8.7772	32.3444	23.1852	32.3615	8.9333	32.4938	7.5545	29.4381	9.0223	28.0895	8.7431	30.6594	22.1339	22.1724	20.038	25.0724	28.7531	23.8259	7.1503	19.4985	7.3447	11.251	7.6893	16.679
8.407	32.6521	23.9864	31.5662	8.9305	32.1103	7.6412	30.1344	8.8293	28.5356	8.9455	31.5148	22.8617	23.1825	17.348	23.2004	28.2373	22.7492	7.9204	18.1354	7.107	10.863	7.2683	15.6922
8.3462	32.8671	26.1471	32.5917	9.8873	32.5365	7.4298	29.4298	9.0883	28.6945	8.825	30.8741	21.7582	25.0842	17.5914	25.997	28.5314	23.1174	7.5822	19.0009	7.4394	11.2317	7.3219	16.8248
8.5712	32.8141	25.2478	32.2831	9.0537	32.028	7.5221	30.2501	9.1564	29.0369	8.9376	31.7585	23.4789	24.1215	18.9763	23.5017	29.9577	24.4545	7.3915	20.5121	7.3943	10.8317	7.5924	18.4122
8.6634	32.7232	25.489	32.4169	9.4753	31.5043	7.5767	29.4809	9.0494	28.3336	9.3582	31.1895	24.7448	23.2183	17.6176	24.8452	28.8301	24.0803	7.7113	20.2423	6.8738	11.0746	7.564	18.1258
8.4691	32.7283	24.5966	32.9279	8.5343	30.9272	7.6354	29.258	9.755	28.4008	9.641	31.5752	25.6425	23.6265	19.0879	23.9932	28.6838	22.8491	7.3475	18.7047	7.4296	12.0903	7.9494	17.7274
8.8873	33.0499	24.5471	31.1433	8.7427	31.9679	7.6537	29.8657	8.7351	28.8551	8.8448	31.5945	25.5294	23.215	17.9084	24.6557	30.1685	24.7126	7.4126	19.5099	7.2658	12.1286	7.2612	18.6858
8.6592	32.0569	25.486	31.6661	9.3727	31.4737	7.6058	29.0417	9.0041	28.3264	8.9551	31.8072	25.5623	22.9614	14.904	22.8097	30.4503	23.5836	7.4816	19.2734	7.1762	12.3727	7.3309	17.2411
8.7951	32.3146	25.3205	32.4814	8.9429	31.9777	7.5481	29.6199	8.8164	28.741	8.9072	31.2948	25.1097	21.5915	15.8425	23.2075	31.0702	23.3852	7.6469	19.2699	6.7271	12.3753	7.1471	16.6934
8.9375	31.2484	25.5335	32.2514	8.6998	30.7643	7.393	30.5892	9.2773	28.3833	8.8552	31.0333	23.1393	20.7298	13.9597	25.6841	32.0271	23.0292	7.5259	20.0028	6.9106	11.6049	7.6771	15.9508
8.5622	31.805	25.7461	31.47	9.0466	31.9505	7.5979	30.178	8.7817	28.7947	8.8983	30.8972	26.8512	21.8425	13.3986	24.3035	30.1955	24.0082	7.3368	18.7305	6.9681	11.3182	7.2628	15.7343
9.1256	32.8172	27.76	32.1468	9.1196	30.6493	7.4099	29.6225	9.4813	27.0781	8.9035	31.9978	26.2086	21.4707	13.3174	23.7772	31.1157	21.066	7.2721	19.8052	6.9229	11.3827	7.116	17.675
8.5135	31.8691	26.9799	31.0097	8.7984	31.3174	7.6409	30.404	9.0539	27.4179	8.2094	31.2144	28.8732	21.6752	14.134	22.7762	28.6813	23.3798	7.6536	18.6749	7.2449	12.2762	7.2397	16.6478
8.6693	32.4122	27.387	31.6465	9.9939	31.8833	7.7858	29.9896	8.6425	27.2556	8.8819	30.3754	30.8432	22.1405	16.3866	22.8065	28.1689	23.0119	7.7461	18.7875	7.2609	11.4606	6.9115	14.6846
8.6485	32.8618	25.8876	32.5532	8.8607	31.005	7.6311	30.1552	8.3816	27.4559	8.6549	30.1055	26.2256	23.421	17.6018	25.7531	29.3253	22.9194	7.4415	19.909	7.1422	12.392	7.1949	15.0748
8.7805	31.3222	27.5003	33.0276	9.2482	31.8166	7.641	30.7173	8.7229	27.601	8.4847	29.9496	27.2812	21.8611	17.4922	24.1469	30.1841	23.2774	7.2032	19.596	7.1515	13.0506	7.3499	14.4356
9.2139	32.0598	26.7209	32.0941	8.8227	32.518	7.7435	29.9862	8.8071	28.0713	8.2489	29.1399	26.7009	21.968	18.6719	25.2007	27.1591	24.015	7.3194	18.6467	7.2581	11.0805	7.3344	13.9624
9.155	31.5535	25.3689	33.3293	9.3067	31.8839	7.9694	30.4239	8.9627	27.4701	8.7301	29.7611	25.4696	22.2386	20.1209	26.8538	28.8152	22.9831	7.1881	18.3616	7.2168	11.8377	7.6817	13.6689
8.9871	33.7076	25.6583	33.1106	9.3382	32.1425	7.4867	30.19	9.315	28.2603	8.3087	29.3829	27.0488	23.1945	17.3806	26.3646	28.662	24.6403	7.0287	19.7245	6.8241	12.0542	7.5057	13.3439
8.6423	32.2339	28.0307	32.7218	9.0778	33.0862	7.8222	30.1879	9.2866	28.0004	8.7008	30.0944	27.586	22.4621	16.9281	23.7777	29.354	25.9427	7.6578	18.7304	7.2984	11.9994	7.224	12.8988
8.7037	32.7842	28.1728	32.0151	9.5406	32.022	8.054	30.1005	8.6888	28.5623	8.7902	28.6204	25.5061	24.4624	18.1553	24.4954	30.3518	24.5307	7.4727	20.0356	6.8288	12.0378	7.2324	13.2096
8.8206	32.9842	27.6414	32.0415	9.9115	33.129	7.8109	29.7356	7.6437	28.8812	8.6223	28.8137	25.8952	24.388	17.1997	24.3268	30.5726	24.101	7.5563	19.5464	7.0736	12.506	7.4402	13.4989
8.6629	33.0485	27.3901	32.2517	8.8327	31.1554	8.2091	29.1786	8.7558	27.9681	9.0035	29.3411	24.1373	24.14	16.7029	23.3379	30.0308	24.4682	7.8125	19.0918	6.7535	13.04	7.2965	13.3357
8.9845	33.787	26.8078	32.4166	9.0954	31.1822	8.056	29.082	9.0495	28.0078	9.0874	28.9331	21.9451	24.6062	16.4684	24.4194	31.4949	23.9174	7.5021	18.6602	6.7898	16.7659	7.2691	14.2638
8.2521	33.7196	27.62	33.018	9.043	31.4682	7.9873	29.7025	9.5012	27.3484	8.7713	29.5817	23.38	25.0248	18.3458	26.4978	30.6591	24.0111	7.4387	18.9057	7.0106	15.677	7.5722	13.7724
8.9473	35.1543	26.4981	31.7693	9.0566	32.3174	7.7565	28.8786	8.5096	26.5785	8.7813	29.4975	21.361	26.404	16.3016	26.3184	30.1885	24.4835	7.6847	17.5595	6.8183	16.8587	7.2995	14.78
8.4072	33.4099	24.5701	31.7893	8.957	32.6512	7.9055	29.1191	9.0648	27.7761	8.1991	29.7234	22.8503	23.0499	17.1994	27.0571	29.3623	24.7288	7.379	18.8015	7.0684	16.6468	6.8415	14.5741
8.8281	32.9782	24.6283	31.9604	9.2195	33.2264	7.8153	30.6677	8.7793	28.264	8.835	29.8791	21.7874	22.679	16.4994	24.9909	30.1192	25.0305	7.4299	20.9387	7.8094	14.5281	7.2939	15.0046
8.5079	32.0923	24.1753	32.998	9.1721	32.7367	7.8343	30.9959	9.104	27.9129	8.5734	30.9517	23.8803	22.0263	15.2039	27.4157	31.0109	24.3012	7.8005	21.9478	7.4086	12.8338	7.2091	13.2005
8.6078	33.0255	23.6925	33.9626	8.5162	32.9454	7.9363	30.001	8.6146	27.7104	8.7186	30.0442	25.4957	23.9663	15.5482	27.7781	30.817	23.7702	7.6177	20.005	7.1752	12.3849	7.5658	13.3152
9.2097	32.622	22.8593	32.4885	9.2102	31.6685	8.1052	28.591	8.8796	28.1211	8.5082	30.1584	24.0571	21.1161	15.3752	27.8047	30.6793	24.546	9.4197	18.9834	7.3634	14.6474	7.4508	14.0334
9.1075	32.412	24.3581	32.7392	8.5101	32.0516	8.0364	30.0477	9.2417	27.1441	8.5619	30.8075	23.9438	23.0724	15.7759	27.4576	29.1103	24.6997	8.7397	19.9056	7.1132	16.3523	7.7189	13.5961
8.6574	32.2899	22.2782	32.6579	8.7053	33.1118	7.9397	29.8005	8.8077	26.7373	8.5538	29.8672	25.069	23.1436	17.9017	27.3761	29.222	25.309	7.401	18.5762	7.0654	16.0417	7.5686	13.1041
8.9443	32.5885	22.0835	32.4935	9.5337	32.3586	8.0541	29.376	8.8413	27.1485	8.4995	30.7405	23.7706	24.0374	17.8401	28.6792	31.921	25.2639	7.7034	18.5816	6.961	15.9378	7.3299	13.0177
9.0726	32.9565	22.775	33.1869	9.1682	30.656	7.8948	29.5196	9.0819	27.7001	8.5106	30.7705	23.2683	24.577	16.1547	28.6319	31.7349	22.8726	7.3651	18.7852	7.6054	14.9869	7.4744	12.819
8.9084	31.3288	21.9987	32.5618	8.9663	32.0268	7.7785	30.1221	9.7334	27.7955	8.7157	30.9415	25.2174	22.7055	17.9049	28.7084	32.694	24.8489	7.1941	19.1101	7.1106	15.0154	7.1613	13.3484
8.5848	30.7888	22.7533	32.3659	8.5823	32.1806	7.9885	30.2841	8.9312	27.5721	8.6319	30.2909	26.4065	21.9772	18.9381	27.8965	32.8665	23.5524	7.2886	19.5582	7.5786	14.571	7.2838	12.6349
8.833	32.1513	22.2859	33.3561	9.2916	31.3211	7.7448	30.2624	9.0642	27.5692	8.7787	30.5012	24.868	22.473	17.6401	27.8597	33.3922	23.755	7.394	19.2844	7.0015	14.4014	7.4639	13.019
8.0522	32.5446	21.6108	32.8654	9.4084	31.6081	7.8665	30.5304	8.9189	26.3268	8.5942	30.6682	26.8529	24.0616	16.0376	25.6717	33.7848	23.8026	7.7321	19.2622	6.9787	16.1829	7.1141	13.2667
8.6271	33.8709	22.7046	32.3833	8.9583	32.4072	7.5871	29.5139	8.9268	24.8297	8.9434	29.5477	26.6046	25.3788	15.8977	26.492	33.5241	23.555	7.2585	19.1658	6.9016	17.5201	7.2302	12.3802
8.8179	33.1692	23.8213	32.4181	8.8447	31.3851	7.8962	29.0949	8.4288	25.0409	8.577	30.0536	26.7993	23.1777	16.4602	27.2417	33.2555	24.138	7.2343	19.0895	6.905	15.4666	8.6713	12.2757
9.0325	33.6008	22.8336	32.8133	9.1972	32.6769	7.8873	28.8948	9.1253	26.273	8.5985	29.5544	28.092	23.706	16.4645	26.4255	32.7061	24.9607	7.6872	18.0952	7.0833	14.3389	7.4947	13.3539
8.8726	33.2362	22.0297	32.639	9.6298	32.8084	7.7501	29.4254	9.027	26.7117	8.6026	29.9936	26.0557	24.8136	15.5363	27.709	32.3275	24.449	7.1164	17.9799	7.2359	15.9384	7.7319	13.2338
8.7335	32.8698	22.0809	32.6715	8.955	32.271	7.9721	29.3332	9.5725	26.5468	9.1506	29.454	27.0818	23.6739	15.9544	28.9871	33.4641	24.8359	7.7302	19.5896	7.1052	14.3188	7.7681	13.2253
8.605	32.8263	19.0644	32.6019	8.8379	33.0536	7.8668	29.326	9.1272	27.7934	8.6942	29.6176	25.4065	23.5494	15.8651	28.8212	33.9504	26.3932	7.2839	19.6503	7.2832	15.5692	7.1754	12.9204
8.7777	31.6274	20.0999	32.5217	8.5146	32.0156	7.7202	29.7841	9.1598	27.5594	8.8851	29.8219	26.0381	22.4019	18.4837	27.6614	33.5624	24.9946	7.5206	21.4206	7.1622	16.0148	7.2499	13.7807
9.2517	31.658	18.8985	33.3824	9.1166	31.366	7.4109	30.2256	9.0944	27.2628	8.7983	30.4444	25.6653	22.0488	18.1442	27.8567	33.5697	24.0451	7.6459	20.7311	7.4481	16.6459	7.4667	13.3275
8.5124	31.4668	20.9935	32.692	8.9018	31.5863	7.6763	30.288	9.1713	27.8454	8.59	29.4703	23.6606	20.8943	18.2125	26.4097	32.8837	23.6761	7.6303	20.1375	6.799	14.7463	7.4345	14.5038
8.3389	31.1396	20.3362	32.0605	8.765	31.5761	7.6908	30.4854	9.1987	27.7641	9.1679	29.9376	22.3767	19.0391	14.6049	26.4631	32.0367	22.6029	7.3231	20.3929	7.2122	15.3626	7.8442	13.4318
8.9525	31.4468	17.6868	33.4701	8.6932	32.6572	7.7357	30.4146	9.01	28.1652	9.0608	29.5466	23.9247	20.2405	15.4377	26.8034	32.6048	24.027	7.2543	21.8072	7.2437	15.1823	7.5954	14.0479
8.7978	31.9252	17.8012	32.5378	9.1109	32.2933	7.7283	29.533	8.7594	27.629	9.0755	29.6698	28.1057	20.5872	15.4573	27.1345	33.464	25.6111	7.6208	21.747	6.856	16.1066	7.2868	13.0225
8.3983	33.5867	17.9173	33.092	8.7875	32.8969	7.5609	29.6851	9.0251	26.5046	8.4698	29.3751	27.8235	22.369	15.52	27.1537	34.9545	26.097	7.6415	20.432	7.045	14.9953	7.4746	14.0684
8.6293	32.1536	17.8351	32.8733	8.2822	31.9951	7.6857	29.9617	9.1035	27.4484	8.873	30.1315	27.1909	22.2022	15.0008	28.1769	32.9512	26.1648	7.5773	20.0811	7.0059	15.6401	7.0346	13.9781
9.1673	32.0978	19.4004	31.9279	8.795	32.0914	7.5187	29.1346	9.1127	28.5746	9.8785	30.1578	26.9994	21.2495	14.5923	26.9321	31.787	24.8128	7.5655	19.1592	7.4796	16.9558	7.2619	12.9399
8.7071	31.6894	20.4158	32.4795	9.244	31.7795	7.7928	29.7347	8.7254	28.5182	9.669	30.4842	26.9523	20.7516	15.2356	27.447	32.4521	25.2595	7.6368	19.1666	7.4688	16.9722	7.1505	15.4004
8.5183	31.1846	17.9925	32.5682	11.0052	33.4845	7.8274	29.8558	9.0314	28.1658	8.965	29.7398	26.9732	21.3057	16.1071	28.7703	29.6702	25.3422	7.466	19.2562	7.1963	16.3186	7.6047	14.2287
8.8871	30.4827	18.3933	32.52	9.8845	32.2475	7.6322	29.9079	8.6252	28.366	9.517	30.4233	27.2683	19.5621	16.0049	27.4058	32.3859	23.4307	7.3758	19.6166	7.1723	17.2413	7.1746	13.6152
8.7368	31.389	19.2404	33.839	9.2337	32.384	7.7151	29.33	8.8952	27.5744	9.5391	29.9647	27.2786	20.0467	15.5128	28.5737	29.5003	22.372	7.6316	19.9018	7.6082	15.8984	7.2748	13.6712
8.813	31.975	18.6973	34.2247	8.8143	32.7335	7.7758	28.713	8.8388	27.663	10.0137	29.3172	26.5345	22.5613	14.7092	28.8354	31.7092	22.5676	7.2582	18.4314	7.1211	15.4188	7.1288	12.8967
9.0439	32.0427	18.5061	32.8674	8.6925	32.9699	7.6712	29.4163	8.7536	29.4293	9.3356	30.609	25.539	22.1392	17.1023	29.7582	30.7006	22.6747	7.9592	19.0626	7.0563	18.0708	7.3756	15.5906
8.9125	31.413	18.8869	32.0928	8.6618	31.4379	7.7353	29.5258	8.7194	29.4319	9.3613	30.708	25.9133	22.6242	15.9545	27.2218	32.2227	22.1062	6.9244	18.7995	7.0692	16.9127	7.3368	15.1762
8.3568	31.2645	20.2534	32.4679	8.8403	31.3291	7.6245	29.2072	9.1434	28.5241	9.1265	30.0891	25.6651	22.4092	18.3746	29.3426	32.2811	22.2491	6.9547	18.5332	6.8511	16.7632	8.2139	14.3871
8.2489	32.6989	19.2987	32.6874	9.6069	33.1847	7.572	29.1836	9.2481	26.6395	8.7194	30.1351	24.8608	22.2965	18.4041	28.45	33.259	22.0788	7.2436	18.7759	7.212	17.4961	7.4081	15.6748
8.531	32.2816	19.8615	32.2738	9.1964	31.6391	7.5165	29.5391	9.1472	27.8873	8.8449	29.9858	25.2029	21.4916	19.7788	27.9491	32.0215	22.4093	7.1305	18.9683	6.9944	16.1039	7.1199	15.563
9.2769	31.7978	19.3417	33.097	8.7933	31.9705	7.4838	30.006	9.5588	27.6493	8.5347	29.8634	25.3325	21.015	19.9185	28.6813	31.8806	21.8272	7.0647	21.8196	7.0522	14.942	7.3729	16.5225
8.9301	31.4204	19.0897	32.9057	9.6057	31.0642	7.511	30.9071	8.7894	27.1111	8.5005	30.2666	26.2819	22.2522	20.0663	26.8304	31.4971	20.798	7.0803	23.5862	6.8841	14.9699	7.4884	16.2443
9.066	31.8039	21.2451	33.216	9.1903	32.1714	7.979	30.2126	8.6675	27.7471	9.0524	30.8301	26.4576	20.6908	18.561	28.0515	30.5465	20.5955	7.5658	22.5509	7.0218	14.2311	7.4064	15.8519
8.872	30.9657	20.7883	32.5666	8.8025	31.4912	7.6579	30.5283	9.0121	27.4631	8.8097	30.6422	23.3603	21.4362	20.3346	25.5726	29.9727	20.3807	7.2485	21.9127	6.9739	13.4385	7.1367	15.9613
8.6854	31.0403	19.9198	32.1102	8.8352	31.9645	8.0096	29.4263	8.9747	27.4379	8.8334	30.3195	22.5535	20.674	19.3398	25.7249	31.577	21.9736	7.2711	20.5969	7.2697	13.8653	6.8801	13.4201
8.6028	31.469	21.5529	32.737	9.3597	32.4166	7.4364	29.8132	8.7517	28.333	8.6634	30.4653	23.6945	19.5068	17.1699	28.1119	30.1792	23.2401	7.5059	18.3297	7.3909	15.0445	7.1925	13.7557
8.4916	30.781	24.2708	32.8796	9.1083	32.8731	7.4221	28.9792	9.2208	28.0276	8.4821	30.6473	23.0915	21.4823	17.0653	28.4718	29.0422	21.53	7.5302	19.0387	7.1789	14.3329	7.185	13.4442
8.7651	30.5854	22.7852	32.7401	9.9023	32.8676	7.4392	30.0291	8.7571	28.3053	8.2534	30.385	22.8763	20.8412	18.3955	28.5082	27.5624	21.6001	7.4428	18.3442	7.2156	14.3973	7.3078	16.0138
8.2755	31.7318	21.1044	32.0547	9.0908	31.9065	7.6333	29.5875	9.4171	28.229	8.6054	31.2318	24.086	20.8072	19.3742	28.803	30.8158	19.4493	7.403	16.8127	6.943	15.8328	6.9722	13.8179
8.4484	30.4655	20.9822	30.8876	10.0189	32.3545	7.4075	29.9896	9.1239	28.7039	9.17	30.5745	26.5102	19.6483	19.8901	27.4313	30.9462	20.9005	7.5307	16.972	7.0458	13.7394	7.1803	15.791
8.4682	32.5679	20.1776	31.2485	8.7096	32.0369	7.6481	30.2218	9.1923	28.7665	8.6011	31.4299	26.7357	20.8636	19.5143	26.99	28.2923	21.8235	7.4926	17.481	7.28	13.9512	7.5612	13.8213
8.1128	32.4422	20.371	31.5574	9.4622	32.092	7.5376	29.327	8.6417	28.5494	8.8514	30.8119	26.2978	22.5631	20.4495	27.377	28.5943	21.7457	7.3794	16.136	7.432	14.1464	7.6471	13.2883
8.5821	32.2281	19.944	33.093	8.7164	32.2018	7.547	29.5107	8.6563	27.4768	8.4756	30.9928	27.7175	20.197	19.233	28.296	28.5542	22.0865	7.2331	19.1971	7.5552	15.9916	7.4523	14.1168
9.1393	31.8647	19.4716	32.3315	9.2033	32.0064	7.4955	29.4001	8.9645	28.0826	8.2705	30.8357	28.0037	21.3886	19.2169	26.7277	27.3867	21.9109	7.5656	18.9749	6.8361	17.106	7.5677	13.3612
8.303	31.5658	19.1076	31.7161	10.2044	31.3223	7.398	28.383	8.9246	26.114	8.3236	30.9332	27.6392	21.0696	16.1099	25.3726	28.32	21.7816	7.1529	17.2305	7.3578	15.9528	7.2408	14.0972
8.9807	31.9447	19.0633	32.2412	8.9561	32.5463	7.279	28.9422	8.54	27.9838	8.084	30.0757	29.8133	22.6132	15.4977	26.0465	27.8414	21.5283	7.6959	17.2121	6.6976	18.6876	7.1694	14.3317
8.6719	32.245	18.8925	31.7146	9.2246	32.8232	7.4984	29.5408	8.4772	26.8532	7.852	30.2399	29.0472	17.7212	17.5071	24.4835	28.5273	22.0721	7.4645	17.6895	7.5155	17.8922	7.5669	13.5105
8.8604	31.8744	20.6326	32.1425	9.4755	32.5218	7.9099	29.844	8.9675	27.4552	8.5532	29.7998	28.3644	18.0362	16.3304	24.658	26.9371	22.5343	7.2099	23.5812	7.0662	16.5288	7.5187	13.6396
9.0694	32.608	19.022	31.6114	8.9127	31.9771	7.6879	29.1447	9.0134	28.2162	8.7723	29.202	28.0415	16.6196	21.6007	24.7714	26.3663	21.6922	7.7275	18.7294	7.4706	16.8174	7.0957	12.8934
8.842	31.5584	19.8294	32.4067	9.1434	32.4849	7.5204	29.6873	9.4583	26.8966	8.3353	30.4864	27.2912	19.8878	20.5406	26.3171	26.767	22.2315	7.2357	18.1165	7.619	15.8994	7.3882	13.926
8.5311	32.4399	19.8437	33.1815	8.9733	33.2762	7.7167	29.2483	8.9833	25.8674	8.8639	29.7664	29.5179	19.736	19.3513	27.0318	27.1719	23.3439	7.599	18.0543	7.7308	15.5116	6.9824	13.99
8.9345	31.3805	19.5314	33.648	8.6588	31.9023	7.8332	29.9539	8.6102	26.6267	8.5651	29.7214	27.981	21.4222	20.3895	28.5042	25.0668	22.5194	7.3235	18.4045	7.5387	14.4637	7.9945	13.7202
8.9304	32.1082	18.6241	33.0321	10.1513	32.1173	7.5344	29.6175	8.7049	27.0944	8.2655	29.9298	28.5335	20.7013	18.8285	28.1765	25.5444	22.8003	7.4669	18.7419	8.4332	13.7035	7.6335	13.3914
8.5018	32.86	19.7559	32.9754	9.1072	33.0811	7.5782	30.5517	9.05	27.5385	8.5595	30.5013	24.3607	19.662	14.7427	27.9588	25.9008	23.3061	7.4438	20.2601	7.9455	13.4763	7.9387	13.6741
8.8409	32.3618	20.1484	33.3012	10.1501	32.3422	7.5907	29.3961	8.9691	26.619	7.8706	29.6294	24.3458	20.0549	15.626	27.3976	27.9748	24.2982	7.3965	18.2452	7.8613	15.5219	7.205	13.5814
8.3085	32.5552	19.7369	32.7381	9.5128	33.0456	7.7274	30.2068	8.7288	26.1034	8.7489	30.7934	25.5225	21.625	15.0991	25.8268	24.3147	23.0838	7.5233	21.2552	8.0728	15.7605	7.3972	13.5597
8.6459	32.5799	21.1143	32.6796	10.5186	32.8864	7.6634	29.6346	9.1386	26.4502	8.6921	30.2054	26.3675	21.1452	17.9804	29.2662	27.4451	22.566	7.4022	21.1183	7.2743	14.4147	7.5294	13.5416
9.2859	31.557	18.932	32.9292	9.0982	32.6875	7.5421	29.674	8.7365	27.0385	8.6282	30.4109	22.3764	21.6451	19.4146	27.1762	27.6728	23.3167	7.6154	20.1908	7.5844	13.88	7.5191	13.4089
8.85	32.1302	19.0622	31.797	8.7362	32.347	7.4959	29.8558	9.1266	27.1937	8.4868	30.8524	24.0196	21.1696	21.7492	26.9358	28.2644	21.5525	7.595	21.5329	7.3226	14.9284	7.4049	13.5008
8.7018	32.3741	18.218	32.2563	9.2043	32.31	7.3896	29.9967	8.5972	27.5983	8.3817	30.5684	23.7332	22.4064	22.4214	25.7256	26.4422	21.327	7.5916	21.1313	7.5027	13.4711	7.5448	12.9235
9.672	31.5547	18.2004	32.3296	9.2451	31.8885	7.796	30.5934	8.9306	26.4174	8.8674	31.1794	25.7321	21.5306	19.8937	26.8227	29.7018	19.53	7.3591	22.4011	7.594	13.8456	7.2546	12.381
8.9853	33.5483	16.9404	33.5142	8.7338	32.282	7.3081	29.7861	9.3071	26.1286	8.6437	31.8742	27.0179	23.335	22.1213	27.6174	28.1269	20.8745	7.2986	19.2145	7.4404	11.9206	7.6325	13.6794
8.582	32.5922	18.2324	32.841	9.1887	32.1235	7.5874	29.3545	8.7399	24.6555	8.6293	30.6432	27.1608	22.3161	23.9701	29.5155	29.0434	20.066	7.2434	18.8614	10.3996	11.7697	7.4215	14.9151
8.7587	33.2888	17.1379	32.2149	9.2219	33.1188	7.6564	28.9318	8.6589	26.8654	8.5323	30.7727	26.7909	23.3088	21.7027	27.1135	29.2344	22.0804	7.4446	18.675	9.0993	11.7916	8.0238	12.3357
8.6765	33.0314	15.1125	32.5424	8.9793	31.6786	7.7941	29.7212	8.6478	26.4024	8.6431	30.9169	25.8796	22.6268	24.4817	27.6786	31.3281	21.3683	7.2841	19.6611	7.152	12.2632	7.2589	14.3264
8.5568	32.9321	14.1601	33.3863	9.6568	32.577	7.9305	29.6149	9.141	23.4086	8.4702	30.1157	23.9689	23.0803	25.0679	28.8694	29.1172	22.3348	7.2585	21.1518	7.5644	12.4405	7.852	12.9282
8.5278	33.5266	16.064	33.2475	9.2222	32.4641	7.5862	29.6819	9.0219	24.4808	8.1524	30.3071	24.3412	22.1523	22.8791	27.7881	30.8308	22.5238	7.4573	20.51	7.7404	12.703	7.6559	14.5817
8.9018	32.5865	17.795	32.4491	8.4237	32.4708	7.5882	29.2922	8.7183	25.1037	8.0167	30.8439	24.7055	21.9589	23.7905	28.5724	30.3346	22.5065	7.5378	21.95	8.3733	12.4513	8.2062	13.4706
8.5778	33.7381	18.6254	34.2567	8.6275	32.6353	7.4016	29.27	8.9087	24.2126	8.0553	31.2948	18.3349	24.0388	21.9764	27.6976	30.3392	21.616	7.5463	19.7094	7.3768	11.6078	7.5799	14.3908
8.9587	33.0826	14.6334	32.3948	8.9895	32.8349	7.2793	28.9728	9.011	25.2882	8.0993	30.369	22.1095	23.9424	22.6926	26.8882	30.6095	22.4643	7.5375	18.5276	7.5955	11.9693	7.6702	15.7855
8.9383	32.5847	16.9322	32.2006	8.8311	31.9836	7.0197	29.526	9.0492	26.8138	8.2047	30.7706	20.8833	23.6369	22.9339	25.7873	29.4106	21.3455	7.2977	18.2873	7.8574	13.036	7.9141	13.4621
8.7368	31.4389	17.1103	32.2854	8.2916	31.182	7.6853	29.8027	8.9474	26.6417	8.1451	30.6548	19.1674	23.8141	21.6805	28.096	30.7819	20.404	7.4514	20.7111	7.4164	13.1903	7.6829	14.2088
8.1025	32.5433	15.3048	33.0876	8.5151	32.1364	7.8053	29.0809	9.2564	26.3044	8.066	31.0752	20.1372	23.4297	25.6965	26.2338	26.9636	19.9122	7.3534	17.7442	7.0407	13.8662	8.6721	14.1406
8.707	32.5531	14.027	31.9308	8.9954	29.9537	7.5249	29.0041	9.1884	27.8758	8.0259	30.7453	19.9259	23.2026	25.0098	25.5824	28.5886	17.7661	7.379	17.8924	9.4117	14.0134	8.6118	15.2434
8.6293	32.2658	15.4879	31.6232	9.3913	32.164	7.5732	28.9036	8.9303	28.9105	8.1049	30.8664	19.5128	24.9938	25.6335	25.2998	29.88	21.0068	7.5309	15.4187	8.3823	12.5081	7.1172	14.6708
8.2098	32.9348	14.22	31.2891	8.9339	32.6381	7.5486	28.0642	8.875	27.5958	7.8179	30.7924	18.881	25.3173	26.3515	27.3565	27.1737	21.3175	7.3628	13.054	8.6567	11.2005	7.9414	13.3264
8.98	33.407	13.3818	31.6468	8.8558	32.2062	7.361	29.632	8.9154	28.1189	7.7744	30.7182	18.0016	25.6341	23.2283	25.3922	30.7226	21.3016	7.6742	14.7562	9.2818	12.3482	7.4225	13.425
8.6025	32.5775	15.2667	32.0089	8.6613	32.5767	7.6042	28.5169	9.0229	28.1116	7.8517	30.4833	19.1933	23.6656	22.7904	26.8334	29.7982	22.9985	7.8315	14.3466	9.2196	11.4189	8.0474	13.0234
8.4882	32.3982	16.49	31.325	8.6412	32.6442	7.7006	28.0998	9.146	29.1021	8.0122	30.7133	17.6123	22.3253	22.5025	24.3089	31.4471	21.9651	7.9558	13.287	8.1557	11.4786	7.7842	12.8254
8.5431	30.7546	15.3411	31.6563	8.4924	33.1724	7.8424	29.0799	8.7656	28.623	7.8512	29.9451	19.587	21.9913	25.1021	24.6423	29.6029	23.2392	8.2957	13.0725	7.6397	11.1258	7.9813	12.7849
8.8844	31.6676	12.9423	31.2026	8.4056	33.4054	7.5127	29.1605	9.3061	28.3779	8.1792	30.9268	17.8922	22.8857	27.3785	26.6382	30.6946	23.3273	7.095	16.541	7.5389	10.8971	7.5221	13.7497
8.5435	31.6805	14.6451	31.4744	8.7157	32.6342	7.9983	29.2965	8.642	28.3912	7.9622	31.1384	19.5179	24.0855	25.9474	24.9129	33.762	22.3852	8.069	18.4345	6.9203	10.2198	7.2421	13.869
9.3707	31.9476	13.733	32.4372	8.6809	32.2105	7.8721	28.3583	9.0698	28.6005	7.5534	31.5351	18.3021	25.7135	24.7919	26.0383	31.2587	22.5798	8.056	17.3999	7.1244	11.7258	7.4921	14.6016
9.0193	32.3522	16.583	33.0485	8.5569	32.1919	8.0068	28.5296	8.5606	28.967	7.7844	30.1515	18.3904	24.5941	24.9939	27.8334	32.2703	21.0519	7.6641	18.8843	7.5512	10.6224	7.5899	13.6282
8.5778	32.5665	15.898	33.54	9.0054	32.5438	7.7593	28.7874	9.2698	28.7223	8.0188	29.7863	18.3014	23.1693	25.2535	27.6833	32.1854	20.8014	7.6351	18.4336	7.289	10.8523	7.1142	14.9617
8.9241	32.0802	16.7947	33.5258	9.6668	31.6662	7.6228	29.8046	9.3746	29.0202	8.1007	30.8933	18.7547	23.584	24.4836	26.4076	30.4902	19.1174	7.8778	20.4009	7.0374	10.9857	7.3945	14.9108
9.1374	32.1726	17.2608	32.2417	8.6873	33.2645	7.6085	30.0277	9.1397	29.3591	7.787	30.3946	19.7606	23.0757	25.7083	25.0959	29.6133	21.0142	10.5848	19.3106	6.7447	12.8087	7.6571	15.3762
8.6495	32.8955	16.6085	31.7744	8.4044	32.1369	7.815	29.9888	8.7581	29.2102	7.8543	30.491	18.4518	23.9172	25.4303	25.5057	32.0642	20.472	10.2657	17.412	7.2012	13.1674	7.7205	16.0379
9.5321	31.7271	15.9621	31.9955	8.933	32.4754	7.6838	30.0522	9.1964	28.697	7.6066	30.2481	17.6164	23.8459	25.9039	26.5006	31.3201	22.139	9.9103	17.6097	6.7276	13.6563	7.1737	15.8001
8.6445	31.9512	16.3445	32.3321	8.797	32.4674	7.606	29.5586	9.0901	28.8655	8.2151	29.7748	21.064	23.6409	24.4445	28.1473	32.7722	21.1566	10.0529	19.2686	6.5996	15.7152	7.3976	16.1469
9.084	32.6983	14.3739	32.6838	8.525	31.9574	7.7019	29.7767	9.0482	28.4805	7.9798	30.5156	21.585	24.7617	25.2011	28.3346	33.6119	22.0249	9.8112	19.5313	6.696	15.111	7.576	17.0383
8.5052	31.4257	14.5101	32.1324	8.2278	32.3046	7.8101	30.0757	9.0729	27.841	8.298	31.3461	20.2813	23.6794	24.4311	25.7375	30.5106	20.4831	10.8365	20.1095	6.727	12.8053	7.7749	13.334
9.1777	32.1781	13.488	32.9804	8.6036	32.8207	7.5759	29.2596	8.795	27.6442	8.4948	29.9773	18.4989	21.5901	26.4899	26.8218	30.2857	21.0297	10.429	18.5484	6.3922	11.8882	7.511	12.8334
8.6002	32.2422	15.8113	32.6872	8.7532	32.736	8.1012	29.4437	9.3435	26.5618	8.1883	30.3846	16.3194	23.3785	27.7504	26.338	29.3489	22.6458	9.9259	19.9272	6.7654	11.8571	7.5152	13.9778
9.3451	31.7022	14.9534	32.5944	8.7318	32.5079	8.2755	29.8156	8.9359	28.6976	7.8899	29.3432	14.5233	20.4118	26.314	26.0873	30.6525	22.6524	9.9877	22.0835	6.7013	12.0481	7.7322	13.851
8.795	32.6444	17.2226	31.8713	8.735	32.1745	7.9847	29.6831	9.1433	29.2224	7.9952	30.2513	15.8562	22.0445	23.4666	25.9859	29.7308	22.8819	10.3614	21.2588	6.8161	13.0682	7.8619	14.1947
8.8754	33.0736	17.6255	30.7842	9.1499	32.8286	8.5409	28.8643	8.8536	28.4199	7.7649	30.0881	13.2833	23.2227	24.2104	25.517	31.1221	22.5106	10.1811	22.0196	6.8923	13.7976	7.2666	13.6556
9.003	32.7204	15.411	30.9089	8.8149	33.2097	8.3199	29.6741	8.6907	28.1721	7.8556	30.229	11.9007	24.3411	24.6107	23.7652	30.9502	22.8922	10.5009	21.2769	6.8764	14.1909	7.2722	13.3719
8.2002	31.9549	15.664	30.9219	8.6711	33.3902	7.9044	29.4382	8.7793	27.5804	8.2542	30.8258	12.3422	22.7307	25.3504	23.4346	30.6437	22.8505	7.0717	22.7977	6.6566	13.5921	7.124	13.9041
8.6997	31.8894	13.8157	32.5418	8.6365	32.5825	7.79	29.7809	8.8758	28.3877	7.7896	30.8173	16.2181	24.1782	26.2809	25.1131	30.6447	23.4423	7.2959	21.7131	6.8891	13.3266	7.5049	13.202
8.5525	31.4982	14.2202	32.5395	9.1297	33.2088	8.0395	29.8397	8.9471	26.9254	8.085	30.1977	15.8814	23.0575	26.8677	25.8717	29.5756	24.3574	8.6376	22.366	6.9119	13.3971	7.8939	12.632
8.9707	32.606	16.0298	31.9989	8.3732	32.675	8.0289	30.0585	8.8213	28.1249	7.9646	30.3993	18.7347	23.8886	26.1149	27.0486	30.0209	23.698	7.2671	22.7502	7.0059	13.1905	7.4065	13.3776
8.5761	32.8738	14.3031	32.3135	8.6184	32.1697	8.1549	29.5309	9.0916	27.6806	7.9851	30.4587	18.1468	25.1766	28.1044	27.1227	32.2379	24.5053	9.2888	22.1213	7.0213	12.2403	7.3463	13.2684
8.224	32.7858	14.1528	33.2881	9.4083	31.4428	7.9209	29.4946	9.2787	27.8843	7.8681	30.3519	15.995	24.9183	25.6157	28.101	33.4442	22.6346	7.6873	21.416	6.8438	13.6598	7.4821	13.7692
9.0171	31.4419	14.3057	31.4644	9.0476	31.3624	7.8076	29.3089	8.9746	28.761	7.9392	30.2363	20.233	23.3679	25.1771	26.8891	32.8721	21.6355	10.2607	23.6684	6.5545	12.7923	7.0247	12.3261
8.4917	32.2974	15.4054	31.0961	8.6964	31.4614	7.8864	29.303	8.6003	28.8592	7.6873	30.8357	19.8167	22.9071	24.5994	25.4861	31.6691	20.9592	11.9262	21.9263	7.0116	13.081	7.6338	14.613
9.0743	32.3364	15.3585	31.1289	8.6924	31.6585	8.0473	30.1454	8.9476	28.214	7.5271	29.9385	19.9584	22.8789	21.842	24.9272	33.3824	21.854	12.0952	21.2046	6.9786	12.9853	7.5204	14.3422
8.7569	32.6838	14.9561	32.3224	9.0108	31.5193	7.9466	28.8198	8.6701	28.9409	7.6509	30.4904	20.1285	24.2723	22.1676	26.114	30.9079	21.1219	11.4485	21.57	6.9002	13.0822	7.8005	13.4924
8.8143	31.7483	20.6908	32.0245	8.1967	32.2395	7.9528	30.016	8.7363	27.5718	8.1314	29.6944	20.0681	23.5374	23.9464	26.8065	31.0456	22.1009	14.0026	20.9496	6.8044	12.4078	7.4357	14.7305
8.5626	33.2212	19.3132	31.6994	8.901	32.7892	7.374	29.2477	8.7992	28.3945	8.1361	30.2084	20.7456	25.3465	24.3535	26.6981	31.1358	21.3242	11.3361	20.663	6.878	12.832	7.6892	13.0306
8.7076	33.2521	19.2787	31.6886	8.7651	32.3421	7.7785	29.6545	8.8355	28.2678	7.8518	29.9922	22.1146	26.4104	24.4728	26.2299	30.9676	21.6985	12.5315	22.4961	6.9863	13.758	7.3851	13.766
8.6359	31.575	19.5793	31.7771	8.7011	31.9965	7.586	30.5354	8.9718	28.5743	8.0596	30.2587	20.1922	23.5752	24.5129	27.8303	29.6285	20.0476	13.5891	23.0371	7.2274	13.7463	7.7118	17.0331
9.0639	30.6433	17.178	32.7404	8.7648	31.823	7.5066	30.1583	9.2184	28.4308	8.1195	29.8918	19.4804	22.753	24.4494	25.8762	30.1027	19.5039	12.197	22.3151	6.9803	14.1939	7.6584	14.6178
8.8634	31.411	16.9381	33.0963	8.1184	32.3147	7.7304	30.1396	9.2323	27.8454	7.8895	30.0767	19.2172	23.9825	26.6029	27.1363	30.6511	21.1283	8.7043	22.2589	6.8717	13.1381	7.3881	12.2084
9.2635	31.6792	18.2625	32.3299	8.4503	32.5342	7.6154	29.7127	8.7983	28.5263	8.0381	30.0856	19.5303	23.4824	23.3607	25.0998	31.98	21.7287	13.0795	19.5783	7.2843	15.5168	8.3494	13.617
8.6899	32.0696	17.7739	33.0114	9.0643	32.7794	7.738	29.5939	8.8225	29.204	8.422	30.5473	17.6479	24.5632	24.6726	26.067	32.9064	22.5152	13.2044	19.8251	7.131	12.8805	7.7063	14.7321
8.7799	32.3625	18.2196	32.6173	8.8124	32.2937	7.6049	29.08	8.9659	28.2775	8.1323	30.8185	22.3708	24.1763	23.7954	25.7257	29.499	22.0546	10.3794	20.0721	7.0229	11.9312	7.7047	13.2015
8.9375	30.9527	18.2503	32.9391	9.4454	33.5945	7.4262	30.0103	8.6134	28.3697	8.3519	29.5421	24.3486	23.01	21.1833	25.4009	29.5566	23.2576	15.1304	20.7486	6.7649	13.8205	7.5265	12.7698
8.7849	31.2746	18.3682	31.3973	9.1902	32.5655	7.5799	29.9482	8.9611	29.0282	8.156	30.0981	22.0795	23.1581	24.207	24.6097	32.2556	21.3794	13.5531	23.3655	6.9848	13.9248	7.7254	13.3222
9.4459	32.1363	18.8402	31.4041	9.0774	33.4004	7.547	30.0193	8.6752	29.6643	8.1308	29.9836	22.8174	24.7762	25.4651	24.0523	31.1528	22.2917	11.3957	24.3669	7.2257	13.3016	8.0429	15.5134
8.6788	31.5745	17.5268	31.7091	8.7445	33.2986	7.319	30.2888	9.4568	29.3719	7.8411	29.9727	20.9083	23.2303	27.1038	26.193	32.281	21.4793	11.5993	24.3754	7.6599	12.8027	7.9857	13.3699
8.5559	31.7398	18.7114	32.2645	9.1721	33.0083	7.2654	29.4433	8.6992	29.2098	8.0193	30.1741	20.8143	22.7004	26.8305	27.3834	31.5724	21.8118	12.0982	19.9615	7.2876	12.8233	7.4209	13.26
8.6783	32.02	17.2297	31.8032	9.0353	32.2111	7.3641	29.711	9.3866	28.7176	7.8797	30.0226	22.2161	22.3162	25.6042	25.0304	32.5091	21.3127	12.5675	21.3286	7.4452	12.5978	7.5615	14.5304
8.9742	31.5679	22.1554	31.9558	9.1191	32.6927	7.4616	29.4581	9.6471	28.5115	7.9658	30.5665	21.8819	21.9144	23.1471	25.7923	29.3971	21.5683	8.7498	20.7481	7.552	13.2985	7.2238	15.7997
8.4438	32.4769	20.4037	31.487	9.6948	32.8114	7.6026	29.2314	9.0916	28.2616	7.8265	29.4891	22.3649	22.4857	24.0023	26.3942	27.8962	21.7758	11.6273	22.4469	7.3775	13.5539	7.2832	13.0578
8.6829	31.5085	18.3563	32.2498	9.1376	32.2837	7.4732	29.6188	9.2988	28.561	7.8587	30.4111	22.0758	21.1336	23.2061	25.6525	28.9438	20.3894	12.7554	20.6634	7.2709	14.1169	7.856	13.2201
8.2597	31.4902	19.0467	32.8577	9.4525	31.032	7.4214	29.5377	8.9293	28.4785	7.99	31.3198	20.2288	20.8668	25.0026	28.0655	31.8135	19.1963	11.4366	20.6195	6.9336	15.1839	7.3629	15.4167
8.8764	31.143	18.2927	33.4753	8.8228	32.6126	7.6577	29.2402	8.7432	28.3772	7.86	30.4893	20.5087	20.2446	26.682	27.708	29.7085	21.363	13.363	18.1953	7.4487	15.4903	7.3877	15.1677
8.5286	31.3924	18.7187	32.3257	9.077	32.1881	7.4732	28.9319	8.6032	28.688	7.9999	31.6696	20.1475	20.8916	24.6432	28.2071	30.631	20.1407	14.2691	17.6151	6.9118	13.8543	7.5039	15.4036
8.8457	31.1051	20.2197	31.4907	9.5223	32.0804	7.4614	30.1732	8.9727	28.8292	7.9591	30.2422	23.8002	20.7834	25.3333	27.7993	29.5444	19.7599	10.3913	20.3174	7.3762	13.5336	7.2114	13.3281
8.564	32.1179	20.1342	31.8585	9.2935	32.1608	7.6516	29.5026	8.7509	28.8707	8.2398	30.0155	22.2835	19.9805	24.4092	28.2154	28.8081	21.2639	9.4924	20.9594	6.9053	12.977	7.0233	13.2871
8.8029	31.5199	19.5265	32.3068	8.7426	33.0803	7.8006	29.6524	8.9763	28.2375	8.1333	30.0488	22.5342	19.8909	24.4237	27.6356	27.1775	21.4689	8.1592	19.4326	6.8771	12.7065	7.2398	13.5111
8.6427	31.9616	17.1013	32.6226	9.5909	32.0783	7.4697	30.2383	8.8233	28.1906	7.7675	30.432	21.8917	20.3937	24.4907	27.4909	25.6616	20.8743	8.3239	20.5756	7.5397	11.8649	7.0795	14.2394
9.0493	31.3776	18.7377	32.4758	8.9858	32.6536	7.5016	29.5255	8.7496	28.0306	7.894	30.4364	20.1276	21.0292	24.0453	27.2386	27.9363	20.4339	9.4582	19.4912	7.2272	12.1636	6.9968	12.9477
9.5026	30.7609	18.9719	32.6637	8.8183	32.0335	7.7294	29.2749	8.8343	28.3633	7.6722	30.3287	21.39	20.7344	24.2072	26.3242	26.975	20.0521	10.9243	20.268	6.8336	13.0566	7.3901	12.7007
8.9644	31.7685	18.8039	33.0478	8.5873	32.485	7.7648	30.0898	9.0596	27.6731	7.9117	29.9395	22.0847	20.4155	23.2299	26.5269	29.7523	21.8268	10.959	17.1368	7.0175	12.7254	7.1208	12.5169
8.475	31.3522	20.1642	32.1104	8.8308	32.007	7.617	29.3339	8.6374	28.2052	8.2813	30.486	23.5219	22.1135	26.0244	25.7032	27.1802	21.2055	9.5976	18.2612	7.0343	12.9391	7.2446	12.9523
8.9347	31.4248	21.8734	33.1323	8.8675	32.5658	7.8529	29.3937	8.8294	27.4319	8.4025	30.2698	20.4046	21.0267	21.4201	26.6707	26.9638	21.1493	9.6422	16.0382	6.6725	14.4341	8.1641	14.1113
8.8798	30.9567	19.2697	33.5037	8.9366	32.2694	7.2832	29.5541	8.6442	27.2179	8.0712	30.1153	18.7699	20.7252	23.8307	28.3721	27.7905	22.0221	8.1581	19.3801	7.0391	14.0699	7.4142	13.7005
8.7852	31.5503	18.4393	31.5495	9.4042	33.6387	7.2712	29.9767	8.321	28.5461	7.7844	30.7459	17.2555	20.6567	24.6839	26.9288	25.8017	23.0518	7.3361	20.6854	6.7608	15.4643	7.4438	15.1088
8.6827	30.2789	19.8977	30.813	8.9611	32.6748	7.6775	31.3345	9.6543	28.2346	7.9294	30.5062	17.5285	19.4225	23.9692	26.0383	25.6902	22.2391	9.4655	21.1053	6.9349	14.9725	7.2635	16.3186
8.7983	31.6349	19.2263	31.671	8.6689	33.5913	7.6222	30.3682	9.0493	28.4285	7.9214	30.2473	16.9307	20.7525	23.5423	26.7223	21.5408	23.3584	10.5417	20.6863	7.1395	14.7593	7.3531	16.4757
9.3995	31.0911	18.3596	32.1497	8.7719	32.6386	7.3465	30.6815	8.4023	27.7354	8.1271	30.4974	18.5732	20.0873	23.6485	27.0671	22.8351	22.6	8.6069	20.6055	7.1803	14.1562	6.9824	17.1131
8.541	31.3656	19.7803	33.7871	10.331	32.4716	7.4787	30.2938	9.1372	26.1158	7.879	30.3159	17.7893	20.2006	22.7588	27.7822	23.7953	22.1261	10.642	19.6731	7.0412	13.3016	7.1641	17.3245
8.6657	31.1861	19.0995	32.4279	9.306	31.1604	7.5807	31.0857	8.5811	25.378	8.0106	30.4543	19.0066	21.2728	23.858	26.5728	22.7745	20.0888	11.3094	22.6914	7.1804	14.5081	7.4741	16.149
8.5908	32.1574	18.7042	31.9271	9.1309	31.1226	7.258	30.1166	8.7884	25.6413	7.8017	30.6097	16.5027	22.2319	23.0246	24.8822	24.2886	19.8401	10.5406	21.6368	6.7431	16.5453	7.7099	13.4644
8.3426	32.8493	18.6906	32.7503	8.5853	32.6787	7.3762	30.0699	9.2605	25.4711	7.8294	30.0824	18.1318	23.3302	23.2137	27.7736	23.9133	22.4753	11.7334	22.3237	7.5251	15.206	7.8154	15.32
8.652	31.4017	19.0287	31.9456	9.1766	31.7631	7.6106	30.3024	8.787	27.264	7.7892	30.0648	17.566	21.7018	23.8051	26.6994	25.5484	21.5784	11.5219	22.5808	6.9408	16.2398	7.3208	14.5279
9.1632	31.4947	19.2689	32.6619	9.3042	33.4665	7.6673	29.9999	9.0294	25.371	7.7417	29.2853	20.371	21.6617	23.6814	27.1171	26.8509	23.3759	11.5967	23.3404	7.0566	12.4199	7.3859	12.9525
8.8804	32.3365	18.4896	32.1306	9.0299	33.6442	7.5661	29.6866	8.991	26.8834	7.6317	29.7378	17.7213	22.8964	25.1556	26.4785	26.7623	23.8082	14.4646	24.1616	6.7221	13.6902	7.0987	15.0252
8.7214	32.6023	19.9059	31.5427	9.2604	33.076	7.8616	29.8963	8.3687	27.1737	7.9762	29.5157	17.8319	23.2433	23.5587	25.3645	26.2771	22.1612	16.7791	23.7343	7.1302	14.9969	7.3342	14.9983
8.6385	31.8613	18.1962	32.1494	10.9595	32.9442	7.2433	29.9053	9.2742	27.9196	8.0921	29.9341	18.7828	22.3282	23.1657	26.8665	28.8601	22.0076	14.055	22.7092	7.2755	14.4038	7.0457	14.8615
9.0121	32.633	18.5974	31.3575	9.1628	32.1022	7.6322	29.9636	8.9503	28.5439	7.8873	29.6022	17.2814	23.2058	21.3706	25.2553	28.2122	21.4564	14.1854	23.1763	7.3477	14.9223	7.3975	14.7539
8.3999	32.5585	17.7601	31.7802	9.6349	32.9172	7.7327	29.6772	9.4256	27.7421	7.6776	29.4372	17.4169	23.0248	23.4171	25.2316	27.1069	22.0956	16.4207	21.8441	6.9524	14.9338	7.4171	14.5119
8.7222	31.832	19.4318	31.0055	9.412	32.7158	7.4955	30.4675	8.7858	28.3818	7.3745	29.6836	19.4491	22.7615	23.1603	24.5821	26.3091	21.3621	16.7105	23.3774	7.1241	16.1114	7.481	15.2532
8.543	31.8961	18.7574	31.504	12.28	32.9871	7.3938	30.1642	8.7508	26.9811	7.5026	29.8488	18.2197	20.8368	21.5377	26.4623	30.8504	22.3606	15.5733	21.3906	7.114	16.0627	7.2464	15.2157
8.3159	31.9189	18.3822	32.043	8.9378	32.7407	7.2917	29.8116	8.7638	26.0984	7.5822	30.6914	18.1414	21.3837	21.9509	26.2462	27.8189	21.6202	12.3803	22.2569	7.4548	15.1715	7.5762	13.5078
8.5109	32.5776	18.9924	31.8189	9.0719	32.7619	7.2461	29.4008	8.72	26.9173	7.6503	30.5984	16.8463	21.5448	22.5419	26.0096	28.7457	22.2304	11.1657	22.9375	7.1376	14.3984	7.1326	13.1265
8.5766	32.9488	18.9123	31.045	8.8067	32.0456	7.629	29.7726	9.2494	27.5265	7.6741	30.139	20.3282	22.3228	22.1331	26.4777	28.6558	22.9375	12.8515	23.445	6.9498	14.0256	7.8547	12.3873
8.6332	31.2059	18.5698	31.111	8.8685	32.078	7.4495	30.1774	8.9137	27.887	7.5494	30.7164	18.9971	21.0579	22.3225	25.079	29.1885	22.5861	7.9048	24.8257	7.194	15.139	7.7113	12.3137
8.848	31.9205	18.4941	31.3877	9.3507	32.7949	7.3697	29.4564	9.069	27.6093	7.5157	30.0186	18.8514	20.9488	22.3131	25.6436	28.0216	21.9283	7.7335	24.1813	6.9142	15.392	7.3894	12.7572
9.2517	31.9803	17.9262	31.7912	8.9508	32.6291	7.4245	29.871	8.8092	28.5095	7.669	30.1524	20.304	21.9159	23.4103	25.7388	26.8604	21.6687	9.4204	24.309	7.0098	13.2737	7.5319	13.3493
8.8587	31.5665	19.3772	32.4763	8.7251	32.8733	7.485	30.8493	9.0161	28.3725	7.9633	30.1264	20.0261	20.4338	22.3263	27.5771	27.9472	22.9301	8.6854	24.846	7.2854	15.8676	7.3867	12.7842
9.0592	31.6003	18.5813	33.5439	8.6666	31.3602	7.6984	30.5171	9.287	27.2814	7.3735	30.7189	17.3392	21.5339	22.4841	28.8691	28.615	20.9533	8.5557	23.9765	6.7585	16.4309	7.4935	13.0003
9.0378	32.38	18.3919	32.4487	8.5374	33.1054	7.4968	29.3022	9.1933	28.2683	7.5719	28.8788	18.3459	21.6365	23.2932	27.1172	29.6011	22.336	7.9046	22.7152	7.3577	14.7742	7.2613	12.986
8.6379	32.863	18.6259	32.405	9.4824	32.5805	7.7583	30.4495	8.868	27.6397	7.6834	29.6336	16.6063	21.2567	22.8225	27.8351	28.804	22.9889	11.3735	24.6351	7.1064	13.6951	7.6563	12.9147
8.8479	34.2448	17.9502	33.2001	9.0275	32.6031	7.361	30.1304	8.7916	27.9114	7.464	29.8367	16.3948	23.065	21.9968	27.0348	29.5461	23.0093	9.4004	23.8356	7.0126	12.4967	7.7651	12.6044
8.9583	32.863	18.2753	34.4148	9.5695	33.4968	7.6607	30.5205	8.9379	28.0861	7.7629	29.1379	18.6742	21.2963	24.3995	28.9139	29.3045	23.9916	11.9448	23.9547	7.0104	12.8213	7.3976	12.877
8.762	31.8164	18.7575	32.9852	9.3558	34.497	7.6181	30.7116	8.8009	28.1338	7.5828	28.8909	19.2297	19.2195	23.9406	27.7821	31.6453	24.5516	14.0813	22.9627	7.2539	10.5663	7.4331	12.4488
8.9558	33.0215	17.7911	32.4428	9.2749	33.2057	7.5363	29.5758	8.8118	27.6382	7.6013	29.646	19.6418	20.0338	24.4408	27.1386	31.6558	23.8228	15.3357	22.6885	7.1301	11.6095	7.622	13.4802
8.9661	32.3659	18.0063	33.4695	9.2139	32.5814	7.4384	29.6301	9.1852	27.6901	7.6089	29.0721	19.9507	20.5229	23.6195	28.7661	30.8705	21.8243	13.8585	21.7035	6.9328	11.6415	7.5485	13.0251
8.7762	32.7917	18.4762	32.4939	9.9205	33.8239	7.8008	29.6063	9.0739	27.891	7.573	29.0456	17.6437	21.5243	22.6442	26.5845	28.9509	23.8431	12.868	22.0023	7.3656	10.7445	7.9601	13.0292
9.1283	32.6804	17.234	32.8753	9.1283	32.0466	8.1216	30.7037	9.2004	27.3065	7.5101	30.6787	17.5852	21.929	22.4147	27.8614	28.9779	21.9064	15.0713	19.6512	7.3882	12.0804	7.6733	13.0467
8.8555	32.8758	19.3792	32.8732	9.8695	32.2727	7.8014	29.9027	8.6474	27.6891	7.6921	29.3586	19.6455	22.967	21.8629	27.9401	29.1458	22.1873	13.6593	21.6521	7.2603	12.4289	7.5486	13.0124
8.6804	33.5365	18.0572	32.5739	8.597	33.6079	7.781	29.8282	9.0146	28.0059	7.6789	29.5405	20.4394	22.684	23.5303	27.3049	30.1306	23.7468	13.8276	21.3871	7.0294	11.9988	7.6571	12.8742
8.8681	31.3167	18.0581	32.6028	10.1916	33.1853	7.8718	30.7903	8.8917	28.1725	7.8088	29.8184	19.4207	20.0459	23.1606	27.306	30.1678	23.6017	14.009	22.6057	7.1097	12.1919	8.2065	13.1712
8.8589	32.3998	18.4146	33.5914	9.2112	32.0041	8.1836	30.5834	8.5985	27.4221	7.824	29.4348	20.3177	21.9757	24.7691	27.5735	29.7217	22.09	12.6086	23.9976	6.8491	11.6257	7.6483	13.2875
8.2247	32.4408	17.576	33.3255	8.8085	32.4287	7.8439	29.8417	8.9721	28.0634	7.6353	29.2883	20.6038	22.0222	24.8273	27.413	28.6141	23.1163	13.776	17.6782	6.8929	12.1836	8.1175	13.3203
8.8528	32.0768	18.3769	32.6375	8.912	32.0726	8.052	30.4928	8.6485	27.2704	7.6466	30.4066	18.5828	21.6029	24.7424	26.8796	32.0858	21.7946	13.0169	21.9616	7.0356	11.5015	7.3532	13.2707
8.7399	32.3999	17.8991	32.4497	9.1703	32.9845	7.8699	30.2843	8.6713	27.5325	7.5508	29.2718	20.3307	21.8071	24.8068	28.2768	32.7715	23.1589	11.1274	17.8496	7.1894	11.6352	7.4265	13.2211
8.3126	32.6991	17.6262	32.7318	9.6273	32.5103	8.4166	29.0358	8.9096	27.1717	7.6085	29.7129	19.3071	22.2903	22.9361	27.197	31.6689	22.4239	11.6207	16.6514	7.069	11.8841	7.589	13.2413
9.1579	32.0631	17.5345	33.0698	9.8612	32.0976	7.8303	30.2388	8.7804	27.605	7.7	29.655	20.7182	22.004	22.1229	28.3946	32.2031	22.2102	11.2454	17.3194	7.2272	10.4982	7.6417	13.0576
8.3864	31.5396	18.1786	31.9977	10.0588	33.4436	7.8372	30.3525	8.8821	28.6844	7.675	29.5219	19.6033	20.097	21.3798	26.6121	32.5838	22.0022	11.1431	17.3927	7.2874	11.9612	7.2683	12.2199
9.0018	32.2416	18.5432	33.0796	9.1503	33.005	7.744	30.1112	8.5063	27.2275	7.6533	30.2813	21.02	21.8365	24.2669	27.0733	32.4201	21.6831	10.8019	17.5315	7.3057	11.5836	7.4702	14.0535
9.0499	33.4645	18.5491	31.404	9.9385	32.2711	7.6709	29.828	9.1303	27.7813	7.7274	29.8428	19.6122	23.3566	23.8183	25.1666	32.3666	21.2393	10.8245	18.6439	7.369	11.9743	7.7742	14.3198
9.1488	33.7719	16.765	32.5863	9.6422	32.9143	8.0921	29.8545	8.8821	27.9449	7.7092	29.2406	19.613	20.9218	23.7495	26.1414	32.9406	21.5739	12.1855	17.1925	7.2883	11.3217	7.4452	13.7948
8.8655	33.3229	17.5825	32.8967	8.5953	33.2355	7.839	30.0877	8.4451	27.8789	7.3404	29.2215	20.3025	21.5696	23.8778	27.385	32.44	21.5616	12.351	18.3329	7.2307	12.6096	7.614	14.6058
9.2317	32.1561	17.9582	33.2964	9.011	32.4904	7.8819	30.0106	9.2433	28.2796	7.3822	29.3823	20.5246	19.4986	23.9368	25.5786	30.8114	20.7443	11.8039	18.5597	7.182	12.1366	7.2274	14.2744
9.1327	32.2409	16.3158	32.6172	10.6999	32.292	7.8099	30.5341	9.0091	28.0896	7.6367	29.0736	19.3645	20.3983	25.2224	26.3156	29.2093	19.6898	10.7044	21.0379	7.4527	11.8397	7.243	13.8102
8.6696	31.3206	17.6312	32.0528	11.0743	32.2832	7.63	29.432	8.7988	28.0961	7.5519	30.1411	20.1893	20.6685	24.1841	25.7368	29.3235	20.4009	9.6035	19.7186	7.0071	12.0721	6.8316	15.2855
8.3588	32.7395	19.0439	32.4457	8.8949	32.5344	7.6174	29.6668	8.9179	27.4027	7.5508	29.7715	18.5592	22.3831	22.8312	26.0608	29.407	20.7289	10.9983	19.8301	7.7692	11.7406	7.4196	16.8291
9.2448	31.3824	17.6236	32.8453	9.0238	32.9396	7.7342	30.4491	8.5621	27.7753	7.8518	30.3549	15.9914	20.5084	23.2004	27.3067	29.5914	21.568	11.6817	17.1664	6.9972	11.9001	7.331	16.6036
9.5174	31.1424	17.2128	31.9207	8.5206	31.6318	7.4956	30.3129	8.6927	27.4759	8.3395	30.0357	15.9302	19.5666	23.2652	26.4919	30.0406	20.5766	10.4897	18.4241	7.6042	11.7861	7.3438	12.9159
8.4448	32.8158	18.4061	31.7946	11.6893	32.5892	7.82	30.0918	8.8887	29.1386	7.702	29.6957	16.2383	21.5384	22.748	27.1464	29.2397	20.7401	10.4086	19.4456	6.618	12.7216	7.6175	13.9724
8.8165	32.9689	17.7334	32.1335	9.1147	32.4718	7.6786	29.8477	8.5899	29.2251	7.825	29.6464	20.5923	21.4688	24.1292	28.8167	29.0342	21.7761	9.3565	17.6849	7.5788	12.9607	7.2383	15.7593
8.5989	31.879	19.2466	33.1232	9.2785	31.7184	8.0278	29.9939	9.1751	27.953	7.7102	31.2195	20.0981	18.9818	23.4198	29.677	31.2994	21.1495	10.2668	19.3518	7.1076	13.1678	7.0853	18.2917
8.5553	31.2562	18.1957	32.6642	10.1584	32.9873	7.7067	29.771	8.6847	28.9442	7.6819	30.6594	22.2962	20.0566	21.9682	28.3128	31.8749	22.2907	9.6796	18.6229	7.6143	14.2435	7.2347	17.9468
8.5752	32.4276	17.4514	33.5746	9.844	32.3374	8.0899	29.9675	9.2857	28.4371	7.5367	30.8927	23.6493	20.1024	23.1048	28.3691	30.4776	20.2751	13.182	16.8967	7.377	12.8327	6.9715	17.9176
8.3975	32.1921	18.622	33.6278	8.8181	32.5513	7.6693	29.4669	8.8655	27.0885	7.6934	29.7628	22.0916	20.4197	23.5054	29.0149	29.1477	20.7898	14.2845	14.68	6.7628	12.9947	7.5897	16.7051
8.6676	33.5778	17.9105	33.7124	8.8837	32.6972	7.6582	29.5407	8.6889	27.5008	7.6203	29.5991	22.2726	20.9325	24.4473	29.7836	29.6462	20.5389	13.8289	13.1005	6.6948	13.3867	6.9961	15.4442
9.3351	32.8163	18.7711	32.6075	9.3703	33.1315	7.9095	29.9938	8.8987	28.3764	7.6528	30.1865	23.2567	19.7882	23.35	28.6194	27.2607	21.0239	14.7272	11.6314	7.2657	14.0754	7.4013	15.2242
8.4064	33.2759	19.5085	32.6586	8.6443	32.9303	7.9003	29.5144	8.2574	27.4943	7.7872	29.5192	22.9217	20.0053	23.8292	26.7104	29.0751	21.6458	13.2327	14.1245	7.2428	13.2047	7.197	14.5283
8.6831	34.8752	18.5397	33.0157	8.7054	32.4787	7.5445	28.908	8.6891	27.1498	7.8168	30.6038	23.3855	22.3553	22.4374	27.9323	29.7157	21.9944	14.8852	12.3498	6.9406	14.7811	7.3671	14.9901
8.8638	33.3927	19.3351	32.3662	9.4282	32.7682	7.8996	30.6334	9.3266	27.7233	8.08	29.7053	23.8827	19.7574	23.758	27.3007	29.8919	22.1877	14.5306	12.8396	7.1426	14.5292	7.506	14.3476
8.687	32.5632	19.1621	33.6093	9.3402	32.8596	7.5315	30.5432	8.7084	26.9817	7.7466	29.8626	24.248	21.5905	21.7139	27.3679	29.8414	22.9222	10.2757	12.7435	7.1934	14.0116	7.1977	13.563
8.6948	33.4263	17.3849	32.7136	9.1404	32.4761	7.666	29.8613	8.302	27.0542	7.9207	30.1167	21.3774	23.4345	24.2686	26.9532	30.0322	21.407	12.2442	12.5055	7.2335	14.5182	7.1876	14.9733
8.6786	33.9475	18.2186	33.2101	9.0711	33.1364	7.6762	28.8606	9.0167	27.159	7.4474	30.4125	18.4604	23.6587	21.5917	28.1769	27.3286	22.217	10.5643	12.2026	7.303	14.72	7.3271	15.417
9.085	33.1225	19.2073	32.4756	8.7995	32.8349	7.7343	29.4897	9.2262	27.9691	7.6735	30.3918	20.0907	23.2945	20.4906	27.4177	28.727	21.7639	8.1148	13.513	7.2601	14.9587	7.0401	15.3018
8.845	33.1094	17.6047	32.0723	9.1138	31.9431	7.9045	29.5367	9.2921	28.1556	8.0126	30.6339	20.2923	22.4463	23.5219	26.704	29.8128	21.1788	10.7676	14.9709	6.9863	15.1361	7.2774	14.4835
9.0558	33.2882	17.8069	31.9638	9.6424	32.5918	7.8371	28.966	8.9918	27.7119	7.8953	30.1906	18.4192	21.9945	20.6509	26.1402	29.9291	21.0624	10.0061	16.8318	7.3017	14.643	7.5419	15.9559
8.3246	32.957	17.9641	32.3584	10.019	32.9158	7.5909	30.0106	8.7662	27.2252	7.9214	29.9287	18.47	20.9284	19.4556	26.2487	25.2688	21.8244	10.5926	17.0018	7.1609	12.039	7.7389	12.4408
9.4991	32.7767	18.5669	32.9219	11.488	32.6943	7.8171	29.629	8.7884	27.2642	7.8155	30.0283	17.4477	22.4283	20.891	27.6013	28.2072	22.2266	10.4429	18.4663	7.2635	11.8357	7.1328	14.9843
9.2225	33.4566	18.1632	32.8069	8.6519	32.6719	7.6015	29.3495	8.5155	26.8897	7.7104	30.6156	16.5679	22.7736	23.4232	27.3899	28.5332	20.6594	8.2889	17.911	7.147	11.6001	7.0877	14.5769
8.653	32.6711	17.4605	33.4136	9.344	31.8746	7.7624	29.7138	9.3878	25.281	8.1379	30.4771	13.9197	22.4192	23.0495	27.5533	29.7537	20.7357	10.4856	17.3553	7.2621	11.8642	7.7064	15.7063
9.2102	32.1305	16.0319	32.6663	12.0965	32.0436	7.8441	29.0714	8.9092	25.1348	7.8327	30.2621	14.5092	21.1284	23.3653	27.578	26.672	21.2159	11.0924	16.9436	7.0335	11.3088	7.4028	14.2749
9.2581	31.4435	18.4372	33.1479	13.1622	31.9688	7.7831	29.4109	8.8379	24.9638	7.7006	30.5198	14.6113	21.9578	22.1669	26.3671	27.9974	20.1139	7.1488	18.7608	6.9205	11.9178	7.2517	12.1237
8.8795	32.2803	17.7069	32.249	11.6632	31.7092	7.5207	30.1707	9.0828	26.114	8.1165	30.9885	14.6605	21.7368	23.3882	26.0979	27.2628	21.0419	7.0846	18.187	7.0247	13.2494	7.5766	13.5215
9.2278	32.6187	18.684	32.0103	10.997	32.524	7.9691	30.3223	9.1315	27.1592	8.3287	29.9947	14.1152	20.4848	20.7701	27.1066	28.129	21.3786	6.9522	20.4825	7.3721	13.3942	7.5015	13.1802
8.8157	30.3699	17.8357	32.0102	9.4885	31.9797	7.8291	29.791	8.7192	27.1058	7.6403	30.7585	15.4874	17.7987	20.2781	26.6958	28.591	20.5304	7.291	21.6397	7.2001	13.2216	7.6797	13.8546
8.6065	30.5941	17.9906	32.831	8.8852	32.6615	7.6066	30.4407	8.797	28.0135	8.2741	30.6788	14.6012	17.974	21.427	28.8088	28.9336	20.0707	7.2844	22.1345	7.3307	13.6584	7.8334	14.7518
8.8425	30.8838	17.0911	32.0254	8.7262	33.1375	7.7959	29.8313	8.9799	28.157	8.4482	31.2258	14.777	18.607	23.2652	27.736	29.4787	19.7857	7.2458	22.2336	6.7836	12.9417	7.9497	14.6129
9.2619	32.1889	15.8633	32.4117	8.8049	33.5561	7.7783	29.6183	9.1473	27.6922	8.7502	30.5148	12.9031	19.776	23.0292	28.2421	28.7022	20.5722	7.1949	19.9992	7.0987	12.5879	7.8542	13.4357
9.1131	32.0564	18.2596	32.7755	9.8153	32.8759	7.7971	29.9003	9.002	27.3161	8.8011	30.2854	12.51	19.8299	23.1456	27.9005	28.451	20.3126	7.2827	21.3679	7.1198	11.8479	7.7267	14.1947
8.7215	33.0648	19.2831	32.9857	9.2421	33.204	7.6472	29.44	9.0436	27.2263	8.1057	30.0279	13.9588	22.5549	21.8662	27.8158	28.0999	20.9633	8.3156	18.5919	7.2199	12.0575	7.3231	14.2912
8.3701	33.3431	18.4222	32.2258	9.8497	32.1929	7.6465	29.1537	8.6576	27.8657	8.1966	30.4627	10.238	22.149	22.462	27.9119	28.2441	20.0336	7.7555	19.7849	6.9401	11.4527	7.1836	14.3125
8.9939	32.2429	18.7429	32.1257	8.8875	31.1541	7.5889	29.2426	8.7697	27.0442	8.2086	29.8761	14.5843	20.5162	22.8674	26.587	29.7159	19.5522	8.0132	19.3169	6.9279	11.2013	7.4117	13.9809
8.8558	33.1796	18.6023	31.9285	9.3482	32.123	7.846	30.0706	8.7469	28.0251	8.0035	30.0563	13.2632	22.7374	22.6762	27.0003	28.2339	20.6699	7.2206	21.5382	7.2909	11.3895	8.1717	13.1712
9.3441	32.9147	17.5186	32.1002	9.6276	32.1366	7.6531	29.7703	9.1179	28.9268	8.5466	30.3918	15.5409	22.2171	22.268	27.4625	27.9735	21.2235	7.6504	22.7209	7.3388	12.7644	7.7851	12.7356
9.0015	33.3053	18.3744	33.9555	9.34	32.2184	7.8975	29.2246	8.7152	28.3445	8.3802	30.1767	15.0917	22.0936	22.1416	28.3603	27.654	21.7656	7.2429	21.2968	6.919	12.8748	7.4926	13.2363
8.4234	32.0852	16.8876	32.8481	9.5169	31.6722	7.7248	29.3466	9.0038	27.8073	7.9603	30.5158	13.9189	20.9929	20.703	26.8405	26.7001	20.3454	7.55	22.3653	7.1826	12.76	7.5272	12.9385
8.4286	32.9625	18.9778	32.6927	8.5756	32.8285	7.6466	29.0968	8.8234	28.8831	8.3073	29.8287	15.6289	20.4806	20.0231	27.6427	27.1172	21.3348	7.2788	21.4321	7.4216	13.2553	7.5172	12.0667
8.5816	33.0761	18.7335	32.9113	9.4399	31.9465	8.065	29.6913	8.8326	28.0636	8.1871	29.5172	18.702	23.2411	21.0991	27.8595	28.7364	21.9616	7.4818	21.6688	7.5893	12.6064	7.5016	12.8213
8.9633	31.9143	19.0888	32.6262	8.7332	31.4556	7.8327	29.394	9.1456	28.6594	8.3896	30.9596	14.9615	22.8451	20.5136	26.722	29.0885	20.4812	6.6	21.8121	7.3881	11.5137	7.353	11.8072
9.095	31.9126	20.8124	33.2236	8.789	30.9359	8.0293	29.2246	9.3482	28.8999	7.7334	31.1413	15.9441	22.4979	21.1743	28.1985	29.5168	19.907	7.756	22.4829	7.0782	13.4907	7.902	13.486
8.9633	33.0837	20.7311	32.953	9.1319	31.8615	8.0021	29.2599	9.1175	28.2817	8.0976	30.0046	14.3948	22.3421	22.0292	26.9358	28.5068	18.6492	7.9303	22.5237	7.1484	14.2686	7.415	14.1396
8.8775	32.491	18.9133	32.9864	9.1932	31.4353	7.7748	29.7311	8.6172	28.1343	7.9805	30.2	15.9571	21.6934	19.1351	27.6279	28.8273	19.9032	7.4781	22.8948	6.8026	13.1961	7.2561	12.8636
9.1398	32.4019	19.2063	31.9058	9.8239	31.5557	7.9614	30.6011	8.5996	28.9505	8.4024	30.2342	15.9694	22.2883	20.3625	27.0009	28.1969	21.0493	8.5016	23.9529	7.4999	15.4503	7.5448	13.8754
9.3697	33.5673	18.3583	32.7602	9.1886	31.9821	7.6623	29.5446	8.8959	27.2587	8.1928	30.2324	17.7325	23.6732	20.124	27.4454	30.431	20.7875	9.0454	22.9132	7.2203	14.5492	7.4106	14.1135
9.116	33.2467	17.9904	32.2481	9.5762	30.9419	7.7223	29.8598	8.7101	28.4221	8.1901	30.304	16.0759	23.3257	20.8556	27.8866	29.4425	21.2422	7.8317	23.4404	7.0188	13.6208	7.3423	13.6214
8.7764	32.9675	20.657	32.319	8.8107	31.1653	7.6543	28.9064	8.6699	27.7454	8.1679	30.2654	15.7654	22.8029	19.6616	27.9559	28.8632	21.1355	7.8023	22.5436	6.9998	14.4403	7.9178	12.7393
8.6114	31.9171	18.4982	32.4102	9.0755	31.2413	7.8224	29.7632	9.1017	27.9556	8.461	30.1484	17.5079	21.5499	21.8961	28.2461	29.9036	20.964	7.7264	22.271	6.8643	13.2957	8.1717	13.3544
8.8051	32.348	18.0765	31.8773	9.0922	31.9614	7.6623	29.169	8.9218	28.5152	8.2583	30.5065	18.5344	21.4324	21.4194	25.3271	27.1182	21.3622	7.9897	23.2987	7.0763	13.1314	9.8244	13.9876
9.1561	32.4735	17.606	31.86	9.0575	31.7918	7.8193	29.1022	8.7632	28.5151	8.6714	30.3696	20.4223	20.8641	20.3302	27.9671	27.8101	21.3273	7.5586	22.8226	6.7948	15.0524	9.6771	13.3659
9.5342	32.9877	17.1979	32.0621	9.0991	31.848	7.6722	28.7397	8.6485	28.4759	8.5657	30.1726	18.4949	23.2306	18.5245	26.1633	27.9698	21.3489	8.2581	21.8604	6.9931	14.1627	9.7038	13.8384
8.7926	32.2297	19.1217	32.191	9.3794	31.988	7.8459	29.1599	8.5918	28.4505	8.7078	30.1851	17.153	20.9591	17.946	26.6261	29.234	21.5458	7.9256	22.6242	7.3216	11.0394	8.4746	13.9463
8.7189	31.6695	18.7279	32.0999	8.5846	31.9308	7.9824	29.0362	8.9339	28.0172	8.3768	29.9088	19.0442	21.0225	20.0857	27.2042	28.0373	21.9692	6.8571	22.6811	7.0598	11.2664	10.313	13.5299
8.5221	31.3876	20.1225	31.4791	8.4607	32.2043	7.7867	29.4333	8.8605	28.2383	8.3256	29.8111	19.2315	20.8922	19.6162	28.1935	30.6242	21.689	7.5603	23.3344	6.6376	13.3086	11.44	15.0099
8.6944	32.2775	19.2613	32.0866	8.8895	32.576	7.8046	30.1309	8.3252	27.1647	8.3191	31.2344	18.6731	22.9173	18.5297	28.3094	29.4942	19.458	7.839	23.5708	7.0593	12.5621	11.7705	13.9549
8.493	32.2752	18.0427	32.9691	9.7625	31.3812	7.7113	29.7287	8.2617	28.1271	8.2424	31.2117	18.4033	21.6404	19.9536	27.5009	29.4575	19.7884	7.9481	24.2059	7.2164	10.8876	10.5	16.353
8.223	31.804	19.4532	32.9351	9.0134	33.4254	7.9396	29.8258	8.7309	27.8938	8.7809	29.7419	17.2788	21.0413	17.315	27.1791	28.5095	22.3602	7.842	23.6806	7.0499	11.7144	11.2839	13.1528
8.5521	32.831	17.898	32.3768	9.0809	32.6487	7.8904	29.7909	9.4193	27.8806	8.7621	30.1035	15.2583	22.5606	20.284	27.9214	27.8348	22.2915	8.3599	24.0504	7.2494	9.5383	10.8083	13.9767
9.0425	32.4458	17.8846	32.9844	8.9004	32.3606	7.6751	29.4867	8.9495	27.7627	8.6954	29.7749	16.4894	20.4558	18.7756	29.9424	28.1385	20.8893	7.9066	23.1503	7.2453	10.4352	14.0858	12.5339
10.868	33.2437	18.2121	32.2676	9.0768	31.9289	7.6351	29.1764	8.8314	27.1933	8.5208	29.8491	16.6316	22.7233	18.4381	27.6071	27.1945	22.0799	7.3815	22.6952	6.9028	14.5292	11.941	12.006
9.529	32.281	18.6269	32.8984	8.7951	32.507	7.7227	29.4403	8.6955	26.7729	8.4704	29.6362	17.8104	21.9961	19.7552	28.8941	27.5133	22.6702	7.7952	23.6817	7.2889	12.9294	10.7272	14.6817
8.5559	30.8918	17.4883	33.473	8.9702	31.6052	7.7001	30.4228	8.7151	26.96	8.1192	30.2549	16.9796	21.0229	21.7942	29.4349	26.8794	20.113	7.6373	21.5612	7.5161	11.9105	10.8511	14.9561
8.6385	31.3507	18.8432	32.0825	8.864	32.5648	7.8384	29.9389	9.0969	27.5157	8.6626	29.9809	14.3175	21.7648	22.5833	27.9197	29.2658	21.2066	8.8266	21.2745	7.3919	13.4225	11.4759	14.7502
9.2899	32.9184	19.8119	31.7993	8.5029	33.6071	7.7909	29.1098	8.5278	27.6568	8.5056	29.2463	14.5617	22.5299	21.6534	26.7957	26.6084	22.2748	7.8633	20.539	7.1406	12.1514	11.8317	12.1472
8.6989	32.3809	17.3436	32.2892	9.1757	33.2795	7.8887	29.774	9.0059	28.3184	9.0096	28.8061	14.6026	22.2262	20.7599	27.1904	25.1479	21.2006	7.6532	22.2579	7.343	11.6439	11.1165	13.6848
9.3653	32.1404	18.8638	32.7286	10.0619	32.6942	7.6571	30.2813	8.7667	28.6552	8.9541	29.98	12.526	22.2589	19.621	27.4857	25.6416	21.5088	6.9908	23.6429	7.1923	12.4433	13.0388	13.1192
8.9696	32.0563	18.987	31.4388	8.9809	32.319	8.1096	29.9402	8.7513	28.3971	9.1014	30.304	17.5874	22.9861	21.4996	26.5393	25.8271	21.3242	7.8031	21.9724	7.0861	12.6683	13.711	13.7818
8.8277	30.7625	18.8632	32.2447	9.4421	32.5442	7.795	29.9572	8.7053	29.1179	8.9407	30.2249	17.4781	21.5475	21.8617	26.7021	28.6278	20.8844	7.3395	24.5142	6.9395	12.9917	12.6913	14.0643
