## Supplementary Document S3 for "Histone tails cooperate to control the breathing of genomic nucleosomes" (part 3 of 3)

### Sheet: Dists_hH (continued)
hH3_3'_Lin28b_L-DNA	hH3_3'_Lin28b_Dyad	hH3_3'_Widom_L-DNA	hH3_3'_Widom_Dyad	hH3_3'_Esrrb_L-DNA	hH3_3'_Esrrb_Dyad	hH3_5'_Lin28b_L-DNA	hH3_5'_Lin28b_Dyad	hH3_5'_Widom_L-DNA	hH3_5'_Widom_Dyad	hH3_5'_Esrrb_L-DNA	hH3_5'_Esrrb_Dyad	hH2AC_3'_Lin28b_L-DNA	hH2AC_3'_Lin28b_Dyad	hH2AC_3'_Widom_L-DNA	hH2AC_3'_Widom_Dyad	hH2AC_3'_Esrrb_L-DNA	hH2AC_3'_Esrrb_Dyad	hH2AC_5'_Lin28b_L-DNA	hH2AC_5'_Lin28b_Dyad	hH2AC_5'_Widom_L-DNA	hH2AC_5'_Widom_Dyad	hH2AC_5'_Esrrb_L-DNA	hH2AC_5'_Esrrb_Dyad
9.1234	31.6309	17.5579	33.0528	8.8685	33.1778	7.9367	30.1673	8.7111	28.9812	9.0451	30.2203	16.6658	21.8498	22.4532	28.4527	26.8222	21.2314	6.8029	23.8717	6.8277	12.5496	14.42	13.9431
8.6693	31.5919	17.7007	32.3823	9.8763	33.9725	7.9367	30.5374	8.6852	28.1494	8.8102	30.6343	15.9924	20.7264	22.5333	27.4535	25.5807	21.77	7.4373	23.384	7.2172	13.3094	13.4671	14.8045
9.0156	31.6863	18.2903	32.8834	9.5905	33.1463	7.6449	29.9014	9.1282	27.5226	8.9319	29.9874	17.3749	19.8736	21.9023	27.5399	27.5398	22.1267	7.2909	23.4943	7.3678	11.7046	13.2003	14.1369
9.0989	30.6397	17.5522	32.5807	9.1216	32.6838	7.8744	31.3218	8.8123	28.6352	9.194	30.4329	13.3448	19.5587	20.6141	27.8257	27.2044	21.5345	8.2478	23.8682	6.9089	12.3658	12.7871	13.4149
8.6785	32.295	18.0781	33.9433	9.1062	33.3375	7.7084	29.985	8.7953	27.852	8.5341	30.3235	15.5136	21.0476	20.5166	27.8861	28.532	21.3445	7.5686	23.566	7.038	11.6327	13.9924	10.5689
9.4068	31.254	18.894	33.1507	9.3353	33.6935	7.8382	29.7858	8.7768	26.8234	8.9719	29.3191	13.8626	18.7929	20.8196	27.1327	28.0694	21.8754	7.009	23.6139	7.1764	13.2214	12.809	10.2624
8.326	31.3402	18.5785	32.9749	9.4035	33.6281	7.7243	30.5332	8.6884	27.4799	9.0309	29.601	13.7662	18.9206	20.6707	28.3471	30.574	22.5592	7.3846	23.8864	7.0265	12.8217	11.7758	11.0453
8.595	32.8395	18.2574	33.2159	8.6282	33.6087	7.6114	29.254	8.8645	27.0619	8.8836	29.5014	12.7232	21.5572	21.1306	28.2195	30.3751	23.2533	7.7843	21.8591	6.7792	12.7568	12.906	10.989
9.6289	33.7462	20.6228	33.3139	9.1729	33.514	7.9268	29.9172	8.8989	27.3511	9.0514	29.2052	11.9915	21.9727	20.5088	29.3795	28.8382	22.3145	7.1826	21.7444	7.1842	12.2804	12.7555	10.1683
8.8647	32.7864	18.6446	32.9356	9.0057	32.9901	7.922	30.2242	8.5978	27.5228	9.2213	29.5936	12.0422	21.2324	20.4495	29.6239	30.8804	19.8463	7.6753	22.7825	6.5977	11.8492	13.7385	12.3489
9.2394	32.8237	20.6812	31.7411	9.0283	32.8453	7.7192	30.2373	8.8144	28.3802	8.9549	30.3335	13.0674	22.6205	21.2531	28.0891	30.6335	20.72	7.4107	23.257	6.9409	14.2261	14.5806	11.4833
8.6887	33.3154	19.9076	32.3792	8.9291	33.1362	7.7752	29.2873	9.1717	28.4598	8.6991	29.8232	13.5338	22.4259	21.113	29.2959	30.773	22.087	7.5374	21.2153	6.7577	13.1441	14.0758	9.8094
9.0403	32.7815	20.3623	31.7607	8.7424	32.5139	7.6012	28.6656	9.5044	28.9089	8.9889	30.37	15.9638	22.5075	19.3597	27.187	27.8759	20.1847	7.6841	19.8824	7.292	14.1062	15.7027	10.3823
8.7267	32.7941	19.2795	31.8174	8.6109	32.4908	7.9008	29.2331	8.9989	29.0152	8.7697	30.1486	15.1167	23.4352	19.982	28.7214	28.303	20.7752	7.4879	21.854	7.061	13.3127	16.1524	12.268
8.6258	33.4762	20.4014	32.3079	9.5065	32.147	8.1033	29.5325	9.2243	29.0593	8.9546	30.8368	16.7275	24.8039	21.1093	28.8017	27.4493	20.4542	7.4545	21.1437	7.3848	13.0761	15.9117	12.9751
8.8602	33.1681	20.1635	32.5724	8.5789	32.5988	7.6607	29.4895	9.3243	28.4349	8.8051	30.3053	15.3384	23.546	22.3075	28.3002	26.3297	20.7081	7.599	19.4394	6.7833	11.7567	16.4009	11.8006
8.4581	31.582	19.3928	32.6144	8.9674	32.1706	7.6445	30.6906	8.6601	28.8757	8.8962	30.6071	17.7588	22.3149	23.1413	27.4765	27.3095	19.9096	6.91	21.5861	7.2467	10.6205	14.7192	11.4477
8.2906	30.7178	19.0884	32.1486	8.9026	32.7502	7.7318	30.1972	8.5674	29.3394	8.9574	29.6964	15.7257	21.1355	22.067	27.0865	27.913	20.6357	7.0035	20.9911	7.3354	11.6409	13.392	12.0174
8.3461	31.7254	19.7415	32.0888	9.7686	31.8614	7.6433	30.7936	8.5434	29.6621	9.1094	30.2206	16.1655	21.753	22.5953	26.6728	27.9918	20.5802	7.5493	22.9232	6.9887	10.5795	15.5401	11.609
9.2656	31.7627	18.7288	32.9272	9.1095	32.3449	7.8192	29.8434	8.6797	29.5467	8.9801	30.758	16.8696	22.2683	21.8327	27.1815	27.8779	20.5946	7.3208	22.9606	7.033	11.584	13.9649	11.0816
9.2835	31.4319	19.4524	32.8869	8.8537	32.2997	7.8412	30.3104	8.621	28.891	9.0645	30.152	15.7093	21.7732	21.744	28.0247	27.2014	20.5446	7.4213	21.4637	7.1756	11.3962	13.3927	11.2993
9.3082	31.3796	18.9228	32.3738	9.0333	32.066	8.1543	29.817	9.0139	30.3402	9.0921	30.3692	14.2396	20.9816	21.6108	27.7366	30.0893	19.2915	7.7971	20.8529	6.9328	11.3455	14.0494	11.9528
8.1502	31.79	18.4552	31.4788	8.2227	32.415	8.1316	29.6194	9.0171	29.8038	9.6755	30.7505	13.9369	21.2397	23.0335	28.1233	27.7844	18.6723	7.6605	21.9785	7.1697	11.3393	13.6167	11.1613
8.5961	32.0885	17.7065	33.1183	8.5085	32.3096	8.0202	29.7793	9.3707	29.6474	9.4857	30.0986	13.9771	21.6178	21.7552	29.0489	29.1622	18.8314	7.335	22.0633	6.9112	12.556	13.4495	12.6227
8.7684	31.7629	17.7823	32.5018	8.5153	31.8999	7.917	30.2613	9.1268	29.404	9.2129	29.7181	14.2812	21.4222	22.3324	29.1191	28.8007	20.0808	7.1859	21.3368	6.8677	11.1949	12.9433	10.853
9.7188	33.284	17.3792	31.7149	8.7239	31.6993	7.74	29.8087	8.7614	29.2326	8.4917	29.7279	14.0768	23.6674	21.3809	27.0615	28.6253	17.9621	6.5652	22.7085	7.4994	10.6611	11.8561	9.8562
9.5022	32.2091	16.5843	32.7404	8.8972	31.3947	7.6524	29.6097	8.747	28.1521	9.0353	29.6504	14.4168	21.4141	20.9947	28.7258	25.9782	19.6483	7.6711	20.7955	6.9801	11.9248	11.4737	10.4025
8.2415	32.0389	18.1088	32.0792	8.8836	32.7943	8.0106	29.4477	8.8854	28.2079	8.9681	29.7338	15.8152	20.852	19.8244	28.7703	27.15	20.2518	6.8057	21.5362	6.8029	10.8487	10.9154	10.1138
9.5687	31.1607	17.7588	32.2681	8.8093	33.7153	7.8237	29.6727	8.8023	27.6537	8.7203	29.4621	17.2331	20.4355	20.3128	28.7554	28.1617	21.9862	7.5034	22.8624	6.8934	10.8931	10.8901	10.0719
8.6265	31.8883	17.9176	32.7187	8.8082	32.0281	7.6883	29.0631	9.2166	27.0949	8.931	29.7775	16.5747	22.2309	20.828	28.4917	27.7358	20.8916	7.7457	22.4598	6.9221	11.5872	12.2427	11.1377
9.1957	30.8796	18.265	31.7659	8.45	31.3797	7.7915	30.3895	9.6287	28.6893	8.5686	30.2807	18.5318	20.9433	17.333	26.2342	27.831	19.9277	7.5526	22.6701	7.3068	10.3445	12.7518	11.2378
8.7418	31.7135	19.067	32.1862	8.9105	31.2143	7.5969	30.7033	9.2084	28.06	8.9501	29.7951	13.6836	21.8417	21.0858	26.7717	27.3091	19.4598	7.2079	23.6344	7.1634	10.8194	12.5598	10.4149
8.7341	31.2414	19.2426	32.8584	8.7995	32.299	7.5469	29.9578	9.0387	27.7943	8.7845	30.1163	15.4094	19.8638	20.8947	27.0393	30.119	20.2704	7.3429	20.7498	7.0967	10.7645	12.3743	11.2276
8.7275	32.8765	19.587	32.9323	8.9101	31.0576	7.7927	29.3257	9.2174	28.325	9.2466	29.8958	18.198	22.1704	20.4274	27.0732	27.5544	18.5381	7.533	22.6554	7.3201	10.2385	12.8506	11.1212
9.2509	33.1687	18.3053	33.1745	8.9157	30.8887	7.8801	29.0636	9.1005	27.9131	9.2299	29.297	13.8082	24.1483	19.9015	28.8658	27.2562	18.8459	7.5202	21.8201	6.8332	10.5753	11.7806	11.0074
8.8809	32.5992	18.8147	33.3556	9.0042	31.8227	7.6289	29.8484	9.0386	27.8292	8.9446	29.56	15.6129	23.2585	19.8162	27.8589	28.1833	19.7267	7.3184	21.7706	7.23	10.3892	9.4407	10.9122
9.1653	31.858	19.5662	31.8419	9.1892	32.8442	8.1103	29.7566	8.9113	28.5189	8.9601	30.1559	16.6373	22.8596	17.3076	27.1891	30.3454	20.8422	7.1671	21.5714	7.4744	9.471	10.1522	12.5593
9.1253	32.0492	18.05	33.1985	8.6086	32.2178	7.9569	29.8537	9.1963	28.598	9.2156	29.2612	19.3153	22.6103	18.5138	26.3972	29.0201	20.792	8.3412	23.0449	7.064	10.4036	11.4525	9.073
9.1951	32.4913	17.8742	32.6209	8.3818	30.4505	7.8818	29.6725	8.6895	28.3888	8.682	29.8449	20.1513	22.9192	20.6606	27.5633	29.8497	18.8946	7.2132	22.5491	7.0751	10.8403	9.6927	11.3172
8.5027	31.9028	18.3243	32.0116	8.8135	31.2295	7.7341	29.0925	9.4488	28.7483	8.6128	30.418	19.193	22.3032	20.4431	25.7349	28.8072	18.9611	7.3501	21.3026	6.9759	10.3793	9.3655	13.3763
9.781	32.4607	17.6067	32.6397	9.2638	32.0263	7.6463	30.2232	8.9701	29.1692	8.9348	29.921	17.6918	22.8293	19.7876	26.8542	28.7664	20.5465	6.8418	22.7954	6.5592	11.8373	8.9813	11.8549
8.8898	31.6011	19.4386	31.7154	8.8053	32.0699	7.5934	31.4237	9.2778	28.6629	9.0575	30.0091	16.9892	21.6687	19.3634	26.2935	29.8798	19.0158	7.3368	22.7087	6.8968	12.1231	8.7159	12.5044
9.9649	32.5659	17.5193	32.9467	8.6207	31.3944	7.8534	30.0958	8.7593	28.8428	9.0167	30.7049	17.2451	22.5282	19.2671	27.5055	28.0376	19.4564	7.522	20.7976	7.0182	11.984	8.349	10.9257
8.7839	32.419	18.0465	31.9154	8.5351	31.8175	7.6388	29.9921	8.4726	28.7347	8.745	29.9394	19.0584	21.2478	20.705	25.8084	28.6749	19.6433	7.0547	18.0186	6.7239	13.7382	7.1526	11.6426
8.9539	32.4579	18.6814	31.8071	9.0646	32.2351	7.8435	29.1235	9.3135	28.7865	8.7787	30.2301	17.6848	21.6956	20.0284	25.3882	24.5402	20.924	6.8828	19.2066	7.3139	11.3409	7.7521	11.9654
8.7953	31.3483	19.0457	32.9491	8.6774	32.2023	7.7794	30.3912	9.5243	28.8928	8.7942	30.023	17.3722	21.8229	20.0385	25.6492	26.0437	20.8823	7.6874	22.2113	6.8508	13.1303	7.5534	10.6628
9.0319	33.3465	18.9935	33.1992	8.9722	31.3163	7.7884	29.996	8.9469	28.2977	8.697	30.031	14.8066	23.1217	17.3378	28.3657	28.5571	19.8979	7.3312	20.6488	6.7683	11.8838	8.5338	11.7416
8.7695	31.2939	20.0173	33.0238	9.7438	32.2228	7.662	30.7473	8.5758	29.1086	9.2326	29.9769	18.9645	21.4321	18.3988	27.8235	28.1403	21.9094	7.4488	21.529	6.6633	11.5376	8.3196	11.5481
8.7326	32.2306	18.9124	32.3722	9.0339	31.9621	7.5151	30.3262	8.9753	29.1691	8.8301	29.3953	17.1745	22.3656	15.5766	28.3726	28.3121	21.9858	7.4257	18.7818	6.8666	10.6776	8.1179	10.2786
9.2056	32.0042	19.4498	32.5496	8.5705	31.1943	7.8459	29.9978	8.56	27.9681	8.4952	30.1066	17.0111	21.8527	15.152	28.5048	28.6291	19.9238	7.4898	18.6316	7.2207	10.3517	7.8153	11.1919
8.8596	32.5489	21.0586	32.393	9.2324	32.0192	7.862	29.4798	8.8052	27.7931	9.2167	30.0252	15.3342	21.1411	15.0038	27.2436	31.5544	21.6983	7.68	19.6912	7.174	10.5763	9.0474	11.3727
9.0224	32.3072	20.9803	31.7186	9.2883	32.7726	7.9823	30.418	8.7199	29.3897	8.9604	30.1748	12.611	21.8749	15.3974	25.8024	31.2035	21.3666	7.3382	21.6861	6.7882	11.3344	9.5177	11.3114
9.193	32.9626	19.4369	32.5823	9.2851	33.3024	7.6406	29.1892	9.0616	29.1793	9.3371	30.6709	15.1559	22.5701	16.9835	26.6536	31.6525	22.1498	7.6997	19.4759	6.6598	13.5289	10.0508	10.7842
8.844	32.0215	20.0942	32.4575	8.6554	32.4936	8.0274	30.7822	9.1401	28.3854	9.0756	30.6362	16.3486	22.3071	18.6129	28.632	30.1687	21.3395	6.8879	20.3563	6.7785	14.682	10.5735	11.3937
8.8005	31.5923	17.1482	32.9982	9.7589	32.311	7.8972	30.0988	8.807	28.7776	8.6954	30.4337	13.0509	20.7244	17.0661	29.2598	31.2817	20.6639	6.6547	19.0038	6.8997	16.1007	8.5859	12.6269
9.0219	31.2815	20.4215	32.4686	8.844	31.6249	7.7095	30.4293	8.6657	28.1799	8.9475	30.445	12.2673	21.0097	18.3255	26.9396	29.6758	19.7068	7.836	20.4028	6.845	15.7782	8.9297	13.8073
8.6244	32.3046	19.2609	33.0633	8.4781	32.7431	7.6286	29.8218	8.7467	28.2339	8.8066	30.1954	15.4816	21.7988	17.99	27.5841	29.8659	21.7538	7.2459	19.1092	6.8381	14.1593	7.6896	12.8114
8.9818	31.8868	19.7473	32.4223	9.2955	32.2788	7.7424	30.0324	8.8955	27.8154	9.1897	30.5065	13.1705	21.925	18.0913	28.5191	29.6898	20.2115	7.819	19.9731	6.6202	14.3427	7.1129	13.907
8.9587	32.9374	19.0432	33.3023	8.6647	32.4016	7.6577	29.8885	8.8426	27.564	9.5283	31.1996	13.7622	23.5262	17.3542	29.0937	29.9248	21.0315	6.9648	21.0485	6.615	13.0202	7.7927	13.8994
9.2284	32.1782	17.4164	32.0011	9.0563	32.2794	7.7308	30.0931	9.1942	28.1331	9.6995	30.9227	15.3153	21.3052	18.4577	27.3349	28.6658	20.9718	7.5478	21.6103	6.5716	11.8639	9.8695	12.5654
8.5648	32.0555	18.333	32.2713	8.5031	32.1978	7.887	29.7823	8.7616	27.8429	8.753	30.5948	16.3125	21.7331	18.2051	27.6478	29.6495	22.2195	7.612	20.919	6.9796	12.3274	9.9543	13.4188
9.1619	32.4943	18.8162	32.2507	9.4269	31.945	7.5605	30.0343	9.1959	26.61	9.813	30.6758	18.6425	20.9268	18.8469	26.5313	26.4802	19.4503	7.0669	20.4759	7.0424	11.542	9.6725	12.9581
8.8175	31.9546	18.4499	33.0055	8.8195	32.7064	7.6537	30.0168	8.6326	26.696	9.3365	30.0519	20.0396	21.7846	21.1659	27.7675	27.4889	20.6756	6.8578	20.7344	7.379	11.6567	7.9828	12.6867
8.8174	32.8351	18.4228	32.3816	9.0463	33.2628	7.9399	29.8208	8.6868	26.765	9.3197	30.3127	20.1583	23.1109	18.4732	27.6092	26.5958	22.3585	8.0706	21.5123	7.3498	10.7917	7.619	13.2618
8.759	31.9668	20.0551	32.581	8.872	32.1961	7.7408	29.2461	8.7511	27.7864	8.7905	30.3551	19.8756	20.9752	20.1058	27.27	25.8149	20.2366	10.074	20.0147	7.244	11.1852	7.2494	13.7092
9.2756	31.5975	18.8943	32.7875	9.3649	33.1842	7.7757	29.9786	8.6412	27.3817	9.1338	30.5329	18.5545	20.8061	17.6929	27.1506	24.3017	22.7688	11.9172	19.0616	7.1658	11.2689	7.6556	11.8923
9.0613	32.4914	18.2564	32.9082	9.5144	33.9564	7.9542	28.8807	8.7533	25.9304	9.1649	30.355	18.722	21.7937	19.8557	27.2781	24.265	22.2292	9.0381	18.2161	6.7928	11.3004	8.8944	11.7938
8.6325	32.7492	18.975	32.0334	9.7611	32.8872	7.6451	29.5446	8.6513	25.9381	8.7997	31.496	16.9298	21.9879	20.6936	27.3863	23.973	20.8994	9.1505	15.8275	6.5347	12.5475	7.9418	12.8797
8.7333	32.0548	19.4319	33.7713	9.252	33.0024	7.7655	29.5679	8.7075	26.948	9.5174	30.5827	21.5925	21.887	19.2596	29.127	22.278	20.9383	8.0797	16.5839	7.0781	11.9212	9.6026	11.2615
9.2103	32.678	20.4653	32.4549	9.0986	32.2076	7.8913	29.134	9.1389	27.9913	9.0663	30.1692	22.2668	21.9797	15.8605	26.4904	25.9965	21.0715	8.2666	18.349	6.6791	12.2948	7.9208	11.3494
9.0118	31.096	19.8624	32.57	12.4264	32.8131	7.7513	29.7891	8.8416	27.2071	9.2095	30.1539	21.8844	19.1559	17.9353	28.9267	25.8376	20.8068	8.0418	18.0184	6.6124	11.8129	7.7502	12.3815
8.6709	32.3007	18.9061	33.4932	10.6477	32.2486	8.0261	29.1358	8.6538	28.1933	8.7063	30.5908	19.5546	21.243	17.2853	28.4434	24.7103	21.3023	8.108	16.5067	7.2181	11.5785	8.8536	10.7056
8.5622	31.9634	20.4053	33.707	12.8961	32.4603	7.5864	30.4263	9.1978	27.6321	9.1728	30.4126	18.4407	19.591	18.6217	29.497	25.1822	20.4997	7.8045	17.0526	7.1395	12.1876	8.5388	11.7579
8.709	31.3106	21.1473	33.3242	12.8519	33.0331	7.6334	28.7437	8.8346	27.2607	9.0594	30.1693	20.4872	20.4077	19.2357	31.0015	27.3726	21.4041	7.5834	14.9389	7.1433	11.5392	8.7841	10.9338
8.4617	32.6492	20.7482	34.313	12.4222	32.5551	7.6922	29.724	8.5622	27.1277	8.9189	29.9895	19.3994	19.1568	21.3923	31.2398	29.6127	21.1991	7.7383	15.8443	7.2918	11.6041	9.886	11.0289
8.4876	32.1161	20.9965	34.4102	12.6479	32.2178	7.8685	30.1959	8.7826	27.4763	9.1878	30.8732	19.8631	21.3243	19.9833	30.6787	28.7621	19.7794	7.4051	17.5014	6.6819	10.9371	10.1192	12.1945
9.1631	32.7883	19.662	32.7892	11.9246	31.7407	7.8463	30.4771	8.8512	27.7574	9.1017	30.5829	17.3339	20.0892	18.6905	30.0649	25.4533	21.3181	8.5843	19.1312	6.8082	11.9584	11.3938	11.7533
9.1321	32.1266	19.8744	32.8661	11.868	30.7073	8.1749	30.0472	8.3528	27.5073	8.9342	31.3576	15.2441	20.1169	19.0074	30.4787	24.4471	19.5879	8.1553	18.5892	6.9594	12.8	10.317	11.707
8.8603	32.3107	19.5477	33.1402	9.5294	31.0333	7.7269	29.1083	9.295	27.7306	9.6054	30.8732	17.4654	19.7854	19.6497	28.6826	28.1544	19.5687	7.8728	17.5543	7.065	14.261	10.3106	12.0787
8.9599	33.0984	17.8424	33.0781	9.1682	31.8211	7.4556	29.5259	8.7557	27.4928	9.2716	30.3448	19.1621	21.9239	19.8744	28.344	26.9031	21.4475	7.6703	18.2384	7.1734	13.5009	9.6277	12.1049
10.6924	32.4882	19.7613	32.2261	8.615	32.4177	7.8739	29.8536	8.7567	28.1413	9.1894	30.1738	20.2518	20.3536	19.8315	28.1051	24.6543	22.1764	8.4846	18.8377	7.0376	11.8702	10.5291	11.6674
9.4308	32.7247	20.8824	32.7248	8.29	32.3716	7.7573	29.8017	8.8876	27.6549	8.7012	29.9512	20.588	21.8095	20.2923	27.8354	25.5383	22.8866	7.85	18.2757	6.9358	12.1965	9.8955	11.6151
9.4066	31.9896	19.2713	32.0958	9.0523	31.9432	7.7968	29.4928	8.9028	28.5387	8.4494	30.5743	17.4182	21.2525	18.2928	26.9268	23.5032	21.7669	7.2329	16.9137	7.3775	12.3166	9.5812	12.0556
9.0212	31.8879	17.4828	32.3908	8.863	32.1183	7.7632	29.332	9.7049	29.0664	8.7571	30.5986	18.5569	19.7617	20.8482	27.2117	26.2303	23.7999	7.9323	14.2677	7.429	12.2948	10.348	11.5854
8.5922	31.9165	17.5511	32.9691	9.3816	32.5476	8.1062	30.2466	8.8847	28.252	8.9305	30.0784	16.5721	19.5782	22.0694	28.5505	28.1917	23.4052	8.1427	16.156	6.9959	11.4465	9.6287	11.4097
9.1678	31.7974	17.6666	32.0457	9.0437	32.2533	7.8712	29.3111	8.8236	28.4325	8.7321	29.1246	19.3455	18.6422	17.9966	26.5928	29.6277	23.8006	7.1305	15.9932	7.0007	13.5182	8.5221	12.2148
9.3387	31.0586	18.3872	32.89	9.1284	32.0675	7.5507	29.6126	8.5007	29.4316	9.3071	30.1242	17.4574	18.8058	19.2721	27.5628	27.0954	23.0411	7.2537	15.5658	6.7234	13.2122	8.4191	11.7175
8.768	32.3682	18.5012	33.1218	8.3644	31.7478	7.8962	29.7565	8.7758	28.1257	8.9646	29.5685	18.6283	19.6697	19.6321	28.7837	29.8467	22.502	7.8084	13.3756	7.0638	11.8387	10.2768	11.3794
9.3847	32.4692	17.4633	33.1633	8.6134	32.4281	8.1437	29.5159	8.8031	27.625	9.3234	29.7684	17.4096	20.2308	20.3779	29.5807	31.5022	24.402	8.3153	14.3645	7.3869	13.5789	10.3003	11.8039
9.5183	31.5148	18.2948	32.6024	8.8477	33.2572	7.8782	29.4466	8.6962	28.2628	9.5067	29.8262	22.3468	21.1104	19.437	28.1715	30.6397	25.3842	7.9337	14.3898	7.1504	14.5272	9.2955	12.8166
10.2592	32.2961	19.4662	32.1576	8.7757	31.8425	8.0826	29.6542	9.043	28.5563	8.7151	30.7071	21.4665	22.0144	20.4115	27.4491	32.2195	23.8699	7.9362	14.1702	7.065	14.7936	10.7953	15.1301
8.835	32.6137	18.4823	32.2287	8.6689	32.1905	7.6762	29.1155	9.2677	27.9324	9.2948	30.2422	20.9952	23.1424	18.983	28.2533	31.8708	22.8702	7.9112	11.1407	7.5167	14.6177	9.7279	13.6052
9.0362	32.9892	18.0546	31.3964	8.8048	31.9082	7.6634	29.3748	9.2685	27.3219	9.0738	30.9648	19.4733	19.3095	17.7191	27.8923	30.9629	22.9671	8.5777	11.6835	7.2587	14.4187	10.7911	12.1681
9.2885	32.2871	18.8241	32.3831	9.2552	32.4228	7.6597	29.064	9.069	28.303	8.7506	30.8085	20.9018	20.2948	20.3338	27.0934	29.9253	22.7106	9.5783	11.6142	7.4019	16.2443	11.3248	12.8002
9.0731	32.005	19.6457	32.7796	9.5434	31.3938	7.7565	29.1608	8.8379	27.0719	8.8592	30.4623	18.8556	20.8608	19.3074	27.4841	29.8793	21.4702	9.5221	11.9603	7.3642	14.0886	9.9538	12.3338
8.9283	31.0262	20.2176	33.5969	8.8477	32.782	7.6336	30.7041	8.6485	26.5991	9.2022	29.9877	15.8953	19.7845	19.8008	28.733	29.6295	22.5106	11.0997	13.1108	7.3332	13.1798	9.9106	12.6886
9.0364	31.8835	18.4467	32.499	8.9862	32.7975	7.9507	30.2537	8.8031	27.8976	8.7431	29.1589	22.6929	22.2813	19.668	27.5543	29.9845	25.3629	12.502	14.5274	7.5126	11.7867	10.7359	11.7337
8.4634	31.5117	18.9192	33.1311	8.7395	32.6787	7.9709	29.7181	8.6467	27.8095	9.1293	30.5613	22.5734	22.0452	17.4129	25.6283	33.1775	24.6812	13.8688	12.281	7.5281	10.9952	11.0373	12.9569
8.8762	31.9601	18.2551	32.8871	9.1971	33.2011	7.8481	29.8319	9.1062	28.4326	9.4734	29.4385	20.7621	19.2092	18.6441	27.3553	30.7148	24.8458	13.0568	13.1103	7.2172	12.6737	10.1789	13.0704
9.0847	30.9638	19.0498	33.794	9.1498	32.7572	7.6674	29.921	8.8794	29.4382	9.0659	29.9132	20.2764	19.8013	19.7414	28.7212	28.0859	25.1503	13.0837	12.952	7.4827	13.4136	9.6786	12.6765
9.0936	32.4234	17.3542	33.408	9.1249	33.8997	7.6474	29.8287	9.6757	28.3903	9.0454	28.9515	19.3611	19.7807	19.5416	27.9251	27.3128	25.4222	12.4277	12.718	7.1759	11.9158	10.7281	12.5713
8.8579	32.2849	19.1279	32.5159	8.4272	33.1488	7.7845	30.2567	8.6306	28.4933	9.1636	29.6851	20.9058	19.0547	19.0879	28.5762	28.325	24.0385	13.2831	13.5019	7.0251	10.9998	9.9791	12.7655
9.8381	33.5966	18.5866	33.3786	9.9896	32.7294	7.5656	29.2555	9.0791	27.661	9.0925	30.3162	20.7062	18.0442	19.9304	28.8784	26.4773	21.5084	13.0181	12.2045	7.0734	11.2125	11.2765	12.5922
8.741	32.6454	19.3344	32.1257	9.1038	33.176	7.8303	29.4002	8.9483	28.1416	8.8117	30.2282	19.6458	15.0434	22.445	27.0815	26.9807	23.5163	9.3028	15.0114	7.3909	11.8816	11.9674	13.6655
9.498	32.46	18.2311	32.781	8.995	31.9283	7.8283	29.378	9.1707	27.9451	9.0127	31.0936	17.7289	13.4392	22.0379	27.7323	25.5539	21.6864	13.4644	15.0441	7.2537	12.5544	12.4595	15.0946
8.8291	31.2098	17.3694	32.6156	9.1368	33.5278	7.6145	29.8096	8.9714	28.7133	8.7398	30.2967	18.5161	15.2455	20.3895	27.5285	23.8685	22.7982	14.1528	14.1583	7.0097	11.472	12.798	13.6866
9.2686	32.4484	16.846	32.9105	9.2308	34.3487	7.3812	30.1479	8.9524	27.6009	9.036	29.6902	19.1312	15.0528	20.1413	28.245	22.5707	22.7381	15.5321	14.9415	7.6511	13.8987	13.6683	12.6484
9.884	33.4462	16.7341	33.7125	10.0253	32.9665	7.6126	30.1208	8.6127	28.5704	8.9865	29.792	20.1362	13.1828	20.9632	28.2265	25.5215	22.2454	16.5698	14.1928	7.0909	13.8975	13.3372	13.8455
9.2261	32.0295	18.5034	33.0184	10.1937	32.9693	7.7144	30.3123	9.1884	28.4374	8.1598	29.6546	20.3463	11.5668	19.506	27.6394	26.5964	22.5437	15.7279	13.7297	7.3372	15.6259	12.8344	13.2544
9.7118	31.3352	18.3418	32.5513	9.7945	32.8052	7.6645	29.7028	8.7886	27.9441	8.4145	29.718	20.2851	13.6248	19.7776	26.4085	25.9316	21.3511	14.5577	11.9322	6.7796	14.1937	13.6585	14.609
8.6542	32.9263	17.6116	32.3928	9.5013	33.6011	7.7371	29.6738	8.9598	28.8515	8.5242	30.1451	24.3495	14.4523	20.8911	25.6457	23.7407	22.1869	16.1312	11.7992	7.3939	16.7253	12.5072	16.6588
9.3618	31.1227	18.5382	32.0468	8.357	33.3822	7.6247	29.7314	8.5716	28.4002	8.0028	29.79	23.2914	16.2165	21.7762	27.4486	24.6893	21.5454	16.8267	10.7862	7.6555	15.4731	10.7975	15.7393
8.8062	32.8256	19.1854	33.3113	9.4711	32.6943	7.9469	29.8951	9.0202	28.7054	8.4971	29.2762	20.1031	20.0008	22.1487	26.4178	24.8748	21.8632	18.5722	10.4593	7.0437	15.0989	10.8207	16.7056
9.8656	32.2632	18.8889	31.8826	8.9685	33.3125	7.7754	29.3851	8.5315	29.0848	8.6464	30.0315	18.7891	19.1288	20.4979	26.409	23.0157	22.4027	20.4574	10.7279	7.397	14.8095	11.404	16.5221
10.0509	33.0629	18.1708	32.6651	8.733	32.701	7.6613	29.3899	9.1568	29.0341	8.3094	30.6279	19.3474	17.6348	23.1704	28.2717	25.5364	21.2249	21.0399	9.5553	7.5298	13.662	12.1157	16.8897
9.6856	32.6169	19.0489	33.4866	9.4799	32.2436	7.9775	29.3757	8.9448	28.2911	8.2051	30.8324	19.449	17.9317	22.3155	29.5994	25.4915	21.0344	22.3353	9.6224	7.6767	13.4992	12.1026	15.9157
8.777	30.6252	17.2047	32.2889	9.2353	32.6731	7.6947	30.1361	8.6406	29.2513	8.5785	30.2116	19.4667	20.2853	21.3337	28.6663	26.136	22.37	21.369	9.875	7.1164	13.4585	10.9782	15.2838
8.305	32.7908	17.4412	33.172	8.7727	33.4295	7.8951	29.9562	8.7339	28.9028	8.6952	29.7093	20.9248	21.3077	20.0828	29.3246	28.0256	22.2711	20.4576	10.0995	7.4265	13.4153	12.2815	14.9751
8.6908	32.7	17.6726	32.907	8.7611	33.0071	7.6692	29.9586	9.4059	28.6294	8.3712	30.6906	19.6591	20.4648	20.3207	28.5071	28.2559	23.3994	20.6892	10.455	7.0311	15.1015	13.2786	15.9025
9.4181	32.3456	18.8428	32.3988	9.4576	33.6178	7.7973	28.8532	9.1055	28.5009	8.6157	30.0071	17.2698	20.8207	20.7709	28.4153	26.3754	23.6941	22.1555	9.7776	7.3544	12.8031	13.2719	14.3091
9.1061	32.8862	16.9325	32.5388	8.8617	32.6357	7.662	30.0519	9.4852	28.5437	8.8085	30.0143	19.5096	20.4238	22.4684	28.0582	25.984	22.1184	20.9887	10.5726	7.3512	14.2695	12.9915	14.1567
9.0253	32.7075	15.3737	33.4975	9.2989	33.209	7.6995	30.0432	9.1148	28.5717	8.8317	30.005	19.9046	17.9275	20.8006	28.7106	24.9622	22.302	22.1593	10.1681	7.4068	12.6399	12.7453	11.4235
8.8591	31.867	15.8503	33.9421	8.9869	31.435	7.6828	29.8073	9.1593	28.5474	8.3986	30.42	20.3967	18.5617	23.3703	30.0821	26.3919	20.7318	21.7064	12.3195	7.9509	13.0788	13.3758	12.8356
9.8001	33.1396	17.5028	33.1537	8.7594	32.11	7.9446	29.4776	8.8337	28.9497	8.5097	29.6313	19.4078	20.5599	22.428	29.2456	28.25	20.0093	21.9162	12.6318	7.3718	13.3657	12.5664	12.1988
9.5447	31.3361	17.5573	34.0211	9.0329	31.8954	7.5196	29.8435	9.5961	28.3625	8.578	30.1899	20.2132	19.3943	18.8936	29.4552	26.6032	21.5534	18.4614	15.0978	7.0251	12.48	13.1864	12.6556
8.7232	31.9373	18.7627	34.713	9.2428	32.5312	7.4544	30.2542	8.5994	28.9563	8.3479	30.3513	17.5313	20.0199	21.6059	29.8446	29.6692	22.2181	18.5732	14.4877	7.0515	12.7226	10.6033	14.9904
8.8677	31.4863	19.6791	34.7737	8.8577	32.7516	7.7541	30.0579	9.1975	28.1139	7.9803	30.0174	18.1589	19.0936	23.1029	30.115	29.4915	20.9545	18.9273	15.9145	7.2042	12.3955	10.9645	13.8533
8.6618	30.9533	19.4628	34.0559	8.7289	32.3128	7.7624	30.3849	9.3638	28.0259	7.8951	29.2049	17.4861	17.4893	21.4843	29.3686	28.6778	20.5196	19.2602	15.7362	7.5083	12.4629	10.3159	13.303
9.3979	30.7811	19.6523	34.244	9.3991	32.4558	7.7794	30.1844	9.1924	27.7062	7.8155	29.9389	18.0722	19.3887	21.3472	27.6665	28.4455	20.1274	18.4024	16.0071	7.2377	11.5309	11.8111	12.3114
8.914	32.2144	19.4756	33.9716	9.0119	32.6773	7.8609	29.5373	8.7951	27.4829	7.73	29.9736	17.0351	20.5641	20.9566	28.551	27.7085	20.5166	12.4707	17.5431	7.7107	12.8254	11.1583	12.5407
8.1808	31.6625	19.7311	33.3867	8.9398	33.3354	7.7658	29.318	8.9055	28.0271	7.837	29.3747	16.6945	19.958	21.6828	30.8406	27.6794	21.1682	14.0	14.6421	7.2285	13.0856	12.3395	12.3447
8.9618	32.1073	19.8274	33.3692	9.159	32.585	7.6847	29.661	9.4284	28.2962	8.4434	29.8624	18.1226	20.6514	18.9844	30.1965	26.4512	20.7925	13.6873	16.8535	7.2878	13.8834	12.0386	12.6989
8.6802	32.1518	19.8416	33.0408	9.0866	32.1601	7.9086	29.254	8.4406	28.4035	8.3645	29.9984	17.7082	19.4894	19.1161	28.4304	26.4492	20.8058	15.4297	14.8793	7.1181	12.252	12.2189	11.9995
8.5769	32.4104	18.3468	32.8087	9.5971	33.3171	7.7126	29.2807	9.0422	27.0168	8.1136	30.1695	19.1722	20.6252	19.4124	28.1831	26.303	21.1506	14.745	14.4856	7.0172	14.3773	11.0506	13.8605
8.5866	34.8166	22.3633	32.8426	9.2787	31.9987	7.8033	28.9984	8.836	27.0687	7.9577	30.2708	18.7859	21.5262	20.3582	28.5644	25.2076	21.3801	15.413	13.0316	7.1073	12.0536	11.3464	14.2646
8.9783	33.1857	21.4551	32.5218	8.9455	31.1973	7.8633	29.38	8.732	27.9518	7.924	29.8903	16.1479	19.5813	18.4374	28.9484	25.4147	20.2665	13.6624	12.9816	7.7683	11.9306	12.9842	14.0584
8.9476	32.3858	22.6628	32.6212	9.2791	30.9863	7.6836	29.6666	8.451	28.2626	8.0081	30.112	16.5424	21.2512	18.0222	29.1278	25.9153	18.4815	15.5213	12.8643	7.4616	13.4488	13.8491	13.4627
8.7583	31.9057	20.9273	32.6574	8.619	32.6936	7.7155	29.2287	8.9423	28.4137	8.2642	29.9251	15.4594	20.4936	17.918	28.7375	27.1708	20.0767	13.826	11.7442	7.3588	13.1905	13.6719	13.8518
8.8471	32.4543	21.5098	32.2791	9.0857	31.4158	7.6448	29.0343	8.8133	28.2851	8.0989	30.4678	17.0177	19.3288	19.4774	28.6559	28.6231	19.9499	16.4619	12.1929	6.9658	12.7273	13.8466	14.6601
8.6903	33.5991	19.5948	31.9986	9.2666	31.5214	7.7998	28.6786	8.4217	28.7617	8.1765	29.9895	17.976	22.3475	19.2082	28.3253	29.2892	20.7907	18.2904	11.9067	7.5845	13.0792	12.8544	15.2913
9.5093	33.6978	17.49	32.2575	9.0677	32.1243	7.7189	29.5949	8.4463	28.4521	8.1405	30.4161	16.9708	23.36	19.1781	29.4698	29.0324	21.3859	17.4438	12.6705	7.4138	13.5781	13.4771	14.9315
9.9288	32.6808	19.5695	32.6618	9.3351	31.8318	7.7336	29.4438	8.8781	27.7709	7.8132	31.2557	18.0939	20.6471	19.5325	30.3497	27.1541	21.2834	16.0362	13.7411	7.4587	11.3939	13.0864	17.9972
8.8131	31.3867	19.83	32.0253	9.1768	31.8659	7.4288	28.931	9.2584	28.9055	7.9696	31.0965	18.0074	18.9802	19.121	29.0464	27.2061	20.462	17.5751	12.9591	7.2838	11.9876	13.5685	18.5469
9.0089	31.6942	19.4804	32.2765	9.1681	32.1933	7.7886	28.5578	8.8865	28.6219	8.1453	31.3081	20.6364	18.2372	20.3911	29.6912	27.6036	20.6201	17.4556	12.5302	7.5013	12.4109	13.7881	19.3363
9.6104	30.5751	18.8248	32.476	8.6796	31.6276	7.6777	29.6944	8.4652	28.6473	8.5762	31.3915	18.7468	18.0453	20.1579	30.2495	29.2985	18.9661	16.8573	14.4442	7.5976	12.8873	14.3629	17.0493
10.1418	31.8514	21.1434	32.3185	8.8764	31.8137	7.6608	30.1231	8.5482	29.6603	8.2746	30.2422	19.326	17.1874	18.9981	30.4818	28.0572	20.0552	16.0836	16.0772	7.3752	12.3466	14.1638	15.9505
9.1093	31.578	18.0919	32.4565	8.5561	31.2437	7.7379	29.0929	9.0315	28.7241	8.0744	30.7323	18.0264	17.5759	18.0744	30.5199	26.6678	20.0539	13.1879	14.2342	7.2391	11.6077	13.51	15.1868
8.9822	32.1885	17.9064	32.7161	8.7286	31.5239	7.7402	29.7268	8.786	28.7219	7.952	31.1956	19.1645	16.4234	18.2268	28.9545	26.5833	18.951	15.4464	13.2515	7.2823	11.0884	13.3093	13.8138
9.166	31.6066	18.481	32.8626	8.8069	30.574	7.9844	29.3016	8.9748	28.7999	8.173	30.2494	18.5303	17.5166	18.541	29.0848	25.1572	18.4029	15.3146	12.5941	7.3732	12.1244	14.3116	11.5261
8.9312	33.4628	17.9648	33.2579	9.3188	32.3123	7.4903	29.357	8.5994	28.1556	8.1862	31.1489	21.5545	20.0766	17.6327	30.8416	25.9976	21.3409	16.7914	12.8458	7.6413	10.4885	12.0683	12.1024
9.0362	31.6346	18.6228	33.1813	9.0048	32.6284	7.8205	29.6936	9.4325	28.8132	7.879	30.7137	22.182	19.4604	19.077	29.089	26.4859	21.6489	16.6868	12.8959	6.9743	11.3333	12.7636	13.5796
8.497	33.1578	17.2312	33.2045	8.58	32.765	7.6883	29.2561	8.444	27.8865	7.8315	31.5525	19.5711	17.3163	19.2195	30.2467	25.516	20.7837	17.3119	10.5555	7.5562	12.5148	13.1516	14.5278
8.6656	34.0871	19.5497	32.5165	9.0542	33.0856	7.6078	29.1817	8.5961	28.5232	8.2826	31.1662	20.1512	19.7111	19.7686	29.6702	26.5335	21.851	16.0213	11.1422	7.3635	11.7248	14.0232	13.4217
9.3912	32.6673	17.5486	32.9	9.0159	32.8816	7.6742	28.3366	9.0321	28.0205	8.0502	30.5406	21.776	17.6716	19.0507	29.0914	27.4906	21.9954	17.0965	10.2148	7.6258	11.9668	14.7076	13.2186
9.8269	32.595	20.2919	32.7371	8.4438	33.2038	7.7636	29.2615	8.2782	28.7525	7.9534	30.6507	22.8833	15.3047	17.9418	28.677	27.6441	21.7334	15.214	12.0097	7.0049	12.0448	15.321	12.3415
8.8746	32.3047	19.8071	32.7207	9.2444	32.0036	7.7544	29.2064	9.0408	28.5468	8.0958	30.171	23.2596	18.0039	17.8425	28.5143	26.0929	19.3643	16.4042	13.503	7.2097	11.8787	13.5486	11.9078
9.4237	31.8658	18.0206	32.955	9.3111	32.3785	7.7976	29.044	8.9346	28.1153	7.9247	30.7478	24.24	17.5744	20.2435	29.3153	25.4613	20.522	15.8186	13.6097	6.8319	12.0537	14.0726	12.6762
9.2993	30.622	18.3742	32.8917	8.5516	32.1345	7.8375	30.157	9.2631	29.0585	7.9309	30.7731	24.4511	19.436	17.9415	28.0513	25.5916	20.4821	12.4723	15.1889	7.0627	13.2482	13.4486	11.8805
9.0855	32.217	18.5662	33.6813	8.9977	32.894	7.9419	29.7423	8.9553	28.1638	7.7459	30.7573	22.3603	18.4539	17.6244	29.4335	26.8141	22.2668	12.1176	14.5237	7.3258	14.4241	13.3546	12.5878
9.1817	32.1842	18.1454	33.3521	9.4856	33.3618	7.7015	29.2084	9.2226	29.3928	7.8527	31.4153	24.2011	18.7218	19.1768	30.3979	26.1592	22.5231	9.833	13.6543	7.5058	14.9607	13.2224	11.5992
9.083	32.9606	17.6624	31.219	8.9911	32.822	7.9407	29.0591	8.4714	29.0305	7.9573	31.0633	22.2435	20.8916	21.1383	27.3	25.8891	22.9667	10.847	13.1833	7.5483	12.2277	13.0402	11.2924
9.4818	32.849	17.8794	33.3863	9.6676	33.0525	7.7433	28.8372	8.5705	28.5651	8.0147	30.4349	22.1252	19.1091	20.1276	30.593	25.6536	21.7925	10.5688	13.0887	7.091	12.4352	14.0757	13.1094
8.6747	32.6398	17.3717	33.5891	9.4998	31.1615	7.6795	28.908	9.1079	28.6523	7.8222	31.054	22.1042	18.9219	18.4682	30.0029	25.2175	20.5477	8.8456	13.0569	7.2643	11.7379	13.3646	12.9456
9.4773	32.6652	18.6023	32.8137	9.4314	32.5101	7.6899	29.546	9.0723	27.8647	8.0663	30.7387	21.8269	20.0548	17.43	30.7139	23.5749	21.5213	7.8742	13.4647	7.8502	10.6332	14.1628	12.2284
9.8842	33.6581	19.654	33.5418	9.6476	32.5388	7.9736	29.0414	8.6307	28.4998	8.0333	30.7272	22.1036	20.3617	19.0681	31.1534	24.5049	21.5442	7.4451	12.8018	7.4117	13.2292	13.0426	10.9262
8.5306	33.3328	18.7719	33.525	9.5063	32.6473	7.6058	29.8381	8.5942	28.3461	7.977	29.8822	26.4386	19.3393	20.6444	30.5942	28.1881	21.7769	7.18	13.6329	7.1103	13.6869	13.0823	12.3071
8.6861	32.8613	21.1153	32.8058	9.4555	31.7133	7.8555	30.1851	8.9158	29.6166	7.9931	29.5187	25.5682	22.6641	18.8682	29.5087	26.7688	20.5884	6.6813	15.6543	7.1278	14.1612	13.1604	11.7011
8.8991	32.9588	17.4342	33.2652	9.2794	31.8926	7.9451	28.5349	9.1469	28.8927	8.3275	29.1728	23.859	21.3379	20.1295	29.3054	25.9904	20.575	7.2198	15.5508	7.5292	11.9614	13.7643	11.8675
9.623	33.9882	20.1731	32.8982	9.5296	32.249	7.6732	30.5136	8.8705	28.9719	8.3876	29.1606	25.0316	21.5398	19.7637	27.6019	25.2526	21.6372	7.4707	16.305	7.4264	13.3664	13.5077	12.0497
9.7937	33.6794	18.5116	32.6596	9.4391	32.8031	7.7708	29.6582	8.9266	28.4344	8.2893	29.5908	24.5102	22.887	19.4586	28.6732	23.8688	23.1314	7.163	14.7527	7.2977	13.6164	12.9891	11.4019
8.1823	32.7343	21.403	31.9831	8.7142	32.6668	7.8548	29.4339	8.5185	28.5322	7.9089	30.2049	25.2983	18.6446	19.9558	27.6454	24.0019	21.8941	7.4984	13.4658	7.2071	11.4062	13.0246	12.1053
8.4389	33.4261	18.8943	32.613	8.907	32.6184	8.0116	29.5582	9.0304	28.1193	8.092	29.9522	24.7655	19.728	20.4092	27.8782	24.1937	20.9932	7.0683	13.2311	7.8013	11.9377	13.8081	12.948
8.4599	34.2286	19.3155	33.1855	9.2447	33.0349	7.9377	29.1394	9.1274	28.1247	8.065	29.9223	23.0813	20.2081	21.0199	28.7027	25.4975	22.2018	7.0623	13.2366	7.4911	12.1029	13.1057	12.7588
8.5805	32.8552	19.3396	33.4788	9.2875	32.6468	7.6774	29.1872	8.7982	28.7708	8.1351	30.4494	22.2229	20.2654	19.9233	29.4828	24.6369	22.0497	6.9046	15.2505	7.1303	13.1993	13.8542	13.31
8.8186	31.4906	18.0684	32.5855	8.7025	32.6506	7.9616	30.1178	8.8363	28.6768	8.4868	30.1559	22.3752	20.1429	20.8413	29.7725	25.7465	21.9516	7.0847	13.2736	7.1131	12.1265	12.2476	13.1356
8.4102	30.881	18.2431	33.5774	9.0484	33.425	7.8053	29.4354	8.9431	28.2738	8.1064	29.7653	20.4958	19.8808	19.4025	29.7587	27.3296	22.4346	7.1841	13.2816	7.5249	12.4475	13.1721	12.9875
9.8639	31.2103	18.4552	32.3461	8.4392	32.8052	7.7483	30.0822	8.732	29.0162	8.0148	30.2285	22.0936	19.9359	15.2491	26.8137	29.8861	21.4939	6.9935	14.2053	7.0102	12.8728	14.154	13.3748
9.1027	33.1311	19.7155	33.3409	8.8245	32.4232	7.8845	29.7254	9.133	28.4718	7.9243	30.1821	22.3995	20.0844	18.2709	27.5655	28.2668	22.5901	6.9434	14.4623	7.1355	12.5704	13.52	13.5178
8.7894	32.882	18.375	32.8864	8.7489	32.7943	7.9049	29.2026	9.3201	28.5962	8.0597	31.1829	22.7601	18.5002	18.4413	27.8154	28.1154	24.2972	7.2633	13.1349	6.4923	13.7761	14.9371	14.8205
9.0561	32.8941	18.7736	32.5885	8.7085	32.0836	7.7269	29.5063	8.6812	29.3297	8.2044	30.814	20.7908	17.3631	19.1033	25.8027	30.8507	22.3698	7.0661	15.0956	6.5699	15.1761	13.4115	12.9354
10.0165	33.5902	18.6491	33.7381	9.0672	32.3649	7.9528	29.1754	8.9134	28.8321	8.4835	30.8679	20.3441	16.3394	16.031	28.4855	31.3079	22.4972	7.458	14.3507	6.7369	14.7814	13.2865	13.7412
8.7638	31.865	18.5213	33.4184	9.1939	32.4956	7.6588	29.3383	8.7723	28.0262	8.1872	30.8542	21.6829	15.4921	18.8086	29.9692	29.804	21.2058	6.9971	13.6851	7.0461	14.1359	14.8331	13.7508
8.8306	31.8279	17.0831	34.6486	8.9873	31.6187	7.7017	29.199	8.9553	27.4305	8.1175	30.8704	20.6836	14.3229	20.4254	30.8846	26.4117	19.195	7.0241	13.7841	7.2201	12.1924	14.8242	12.4885
9.1107	32.3568	15.978	33.5899	9.6434	33.0418	7.7604	28.6291	8.6039	27.6768	8.5871	31.0267	19.9473	14.7212	17.8784	29.1827	24.7431	22.8207	7.032	14.4047	6.9155	10.9929	14.474	13.5169
8.6782	31.5151	16.5772	33.3637	8.8462	32.2104	7.7964	28.4625	8.5173	28.1607	8.1696	30.8346	20.2544	14.3186	19.9868	28.9108	24.4261	21.4263	7.1345	14.9927	7.3518	13.2865	15.6505	12.8431
9.308	33.6246	16.5557	33.3412	8.785	31.1473	7.8523	28.9118	9.2127	28.2081	8.3267	31.0488	21.766	15.4151	18.3121	27.5709	25.1839	20.2632	7.0307	16.0879	7.4803	13.9543	14.7851	13.7843
8.7251	33.4148	16.5867	33.1781	8.9824	31.9812	7.7092	29.642	8.5722	28.3848	8.539	30.8321	22.9058	18.704	19.0984	28.4764	24.4094	21.354	7.7675	15.5748	7.3813	13.7784	15.5454	15.8589
9.2408	32.0861	16.8427	32.9383	9.3895	32.0334	7.7111	30.0564	8.9724	28.6032	8.6545	29.8407	22.0813	16.3412	20.1125	28.5596	25.2226	21.3716	7.5139	16.9102	7.1816	13.2513	14.8314	13.006
8.781	33.4842	17.9446	33.7856	9.2641	31.8029	7.9748	29.8166	8.7467	27.4871	8.0964	30.2012	19.3135	14.7826	17.7037	28.955	25.0352	21.8399	8.2095	15.79	7.1202	11.8368	15.5392	11.7073
9.69	31.1121	18.1406	34.0522	8.6966	33.0237	7.8953	30.013	8.8158	26.7391	8.3541	30.4386	18.8827	14.2335	18.7298	29.4448	25.1929	24.1894	7.6353	17.2525	6.8008	11.4309	15.3324	12.7446
8.86	31.4035	17.8641	34.1235	9.2451	32.6087	8.1634	29.7961	8.8281	27.0275	8.5744	30.3306	20.2856	13.7431	19.2977	28.8849	26.4193	24.0727	7.6216	17.5242	7.1761	12.4696	14.6608	13.4713
9.1607	31.1496	18.6036	33.1051	8.5756	32.7909	7.7988	30.7742	8.9107	28.4215	8.2912	30.1196	19.2746	17.6345	19.0251	28.5142	29.3516	22.2059	7.2967	17.622	7.1723	11.6005	17.5439	11.6184
8.7641	31.14	17.2278	32.6334	9.4207	32.9761	7.9407	30.1364	9.1694	28.3246	8.108	30.4942	20.3597	16.4075	20.4966	27.5654	28.5741	21.8356	7.93	16.0597	7.5596	12.5186	15.9252	12.5021
9.4656	31.6734	18.0629	33.5235	9.1514	32.745	8.7968	29.0834	9.0515	27.9289	8.2429	30.4357	16.6608	16.006	20.1348	28.2961	27.943	22.1782	7.7419	14.8261	6.7076	13.9611	15.2383	13.4711
8.4904	31.089	17.6997	32.6566	10.1759	32.0887	8.1505	28.9172	8.6235	27.3709	8.1759	30.4538	18.8892	17.7872	18.6381	28.0593	27.8434	21.9498	8.1486	16.3679	6.4907	12.9557	14.2668	12.8952
9.2929	31.4542	18.8572	34.3577	9.2839	31.1567	7.9964	29.6799	8.7778	28.2538	8.0637	30.5355	15.4099	16.7486	20.7008	28.7742	26.4505	18.9625	7.0183	17.0778	6.9277	12.9592	14.4319	13.0134
8.995	31.8236	20.8483	33.684	9.1929	31.4689	7.7892	29.7263	8.7377	27.9174	8.1211	31.2729	15.2323	16.6181	17.5593	29.5096	28.0727	18.9125	7.0819	16.2134	6.7138	12.3116	13.9969	12.5571
9.3637	32.0562	19.6145	33.0574	8.953	31.7345	8.3119	29.8331	8.6985	28.5672	8.1658	29.8988	16.5543	17.9968	17.0542	28.5567	29.2822	20.0181	7.2221	16.2418	6.8681	13.1112	13.6512	12.8524
10.0666	33.0791	18.2932	33.5143	9.7804	31.9585	7.8885	29.4684	8.9572	28.4641	8.0547	30.3338	15.0995	19.0112	17.5088	28.1434	29.8055	20.8464	6.7779	15.4192	7.7814	12.221	13.6234	13.3917
9.4288	32.9008	18.2706	33.7245	8.822	32.1268	7.7994	29.471	8.2383	28.036	8.197	30.6376	17.3128	19.6264	19.0573	27.592	30.0731	21.836	6.8455	15.1316	7.0458	12.1358	14.053	12.58
9.4374	32.4305	18.7928	33.1409	9.6025	32.2654	7.7568	28.8029	8.6296	29.2079	8.3571	30.2576	17.322	19.8617	19.5109	28.2756	31.5152	22.7814	6.9146	13.42	6.9162	13.8096	14.2481	11.9943
9.3722	32.5552	17.1728	33.3234	8.9918	32.0664	7.7575	29.397	8.5089	28.2068	8.0912	30.062	18.8079	19.7235	20.4659	28.7027	30.4099	21.6098	7.5644	13.3927	7.1031	13.4817	12.7918	10.7857
8.6757	32.3855	19.2038	31.9983	9.7048	31.7723	7.3992	28.9159	8.7799	29.2639	8.1274	30.0021	18.2313	20.5766	21.0455	26.6996	29.7048	21.2166	7.1371	13.6634	7.1435	14.5659	11.823	10.8929
9.1767	31.9972	18.5613	32.6861	9.7151	32.7958	7.7256	29.4139	9.124	28.5655	8.1749	29.704	16.8135	20.1469	19.1452	25.9392	30.0724	22.246	6.7963	13.6183	7.2964	14.2037	12.6432	11.0184
8.9529	30.7832	16.7461	32.6318	9.8906	32.3715	7.8225	30.8247	9.1189	28.2012	8.2416	29.3471	16.4783	17.6984	20.4788	27.6218	29.9249	20.7931	7.1219	15.6427	7.0895	13.1662	11.3147	11.1684
9.212	31.9528	16.3358	33.198	9.241	31.8293	7.8159	29.5187	8.9119	28.0655	8.1713	29.1107	16.7673	16.6799	20.9479	28.1621	30.5012	19.8651	6.9657	14.5222	7.0647	13.464	9.9835	11.758
8.8372	32.2352	17.7121	33.8885	9.1847	31.8104	7.7965	29.6685	9.1438	27.7247	8.2199	30.2759	18.5093	18.3297	19.5049	28.4526	28.0128	20.1203	6.9103	13.6188	6.7882	11.4127	10.6964	12.0869
8.7474	33.2914	17.6593	33.0315	9.2139	33.0484	7.7294	29.7797	9.1955	28.3335	8.4198	29.8623	18.8711	20.6024	19.7371	27.3409	28.5615	21.5097	7.0408	13.6498	7.4408	12.9916	10.3884	12.4928
9.0357	31.5664	17.006	33.2872	9.4097	32.2878	7.7564	29.2125	9.6651	28.1053	8.1723	30.2603	16.3384	19.5279	20.1669	28.027	28.2256	20.1296	6.8347	13.4673	7.4972	12.01	10.606	12.663
9.0912	33.1687	18.3833	33.6581	9.5342	31.8771	7.7837	29.3905	9.4661	28.2367	8.584	30.5187	17.1132	21.0973	18.1307	29.4822	28.4611	20.6339	7.0751	13.2499	7.0178	11.3034	10.6189	12.5723
8.6454	32.9267	17.917	33.3202	9.2226	31.1055	7.9312	29.7764	9.0261	27.6489	8.2909	30.077	16.6292	20.5196	18.2009	27.4982	29.077	19.0063	6.8382	14.2865	7.1743	11.2443	9.9228	11.9549
8.9229	33.0563	16.936	31.7549	8.677	31.7037	7.9772	29.2944	9.5219	28.5984	8.1925	30.5727	15.8985	21.995	18.9064	25.6417	27.9427	19.3549	6.8796	13.857	7.8564	11.6128	10.0528	12.5748
8.3702	33.9383	17.2636	32.5764	8.7515	32.0124	8.4535	29.0089	9.1068	27.9369	8.061	29.9034	16.1038	21.3909	18.2677	26.9089	26.8747	20.8074	6.6972	12.9524	6.48	12.5179	10.106	13.1867
8.6628	32.772	16.056	33.9936	9.7104	32.1065	8.5351	29.6296	8.9422	27.7609	8.5138	30.2238	15.7541	21.0112	19.5726	29.1882	27.6582	19.9828	7.0113	15.3996	7.0356	11.7575	10.3749	12.9529
8.5629	33.1597	15.441	33.6459	8.8924	31.969	8.0716	28.7276	9.5649	28.2404	8.2174	29.526	14.7704	21.9666	21.2989	28.6105	24.9229	20.3694	6.7687	13.8233	6.9772	14.9511	10.7528	11.8086
8.6617	32.5322	16.4943	33.3853	10.1315	32.1267	8.5652	29.8485	9.151	28.5213	8.4481	29.579	13.3473	20.1272	21.8829	28.6408	28.6438	20.21	7.0351	15.8789	6.8825	13.8837	10.3279	12.0844
8.9833	33.1056	16.5743	33.3916	8.7734	32.0189	7.8528	28.8888	8.7534	28.2266	8.327	29.4006	13.0531	19.9855	20.2405	28.2335	26.5499	18.6764	6.8068	15.1905	7.3571	12.9658	9.7664	11.5662
8.772	32.2501	15.8174	32.5212	9.5041	32.4969	8.6151	28.8377	8.6931	27.7027	8.1408	29.2465	14.1228	19.6002	21.9176	26.9474	27.1083	21.29	6.7242	13.1785	7.8971	13.029	10.8026	12.0242
8.8681	31.9671	16.0936	32.0965	8.8124	32.0213	8.3544	29.0808	9.3217	27.0527	8.3959	29.7666	13.3694	17.5681	20.2212	27.2735	26.3124	21.3983	7.1661	12.5722	6.7629	16.0949	10.1353	14.7496
9.1789	31.8029	15.5814	32.3594	8.6035	31.9527	7.803	28.7414	9.439	27.3394	8.2268	29.8206	14.2744	18.3628	22.163	27.8281	25.6235	21.2243	7.2141	13.4845	6.8597	14.6164	10.5211	12.1369
8.8611	32.5646	15.3798	33.5622	9.531	31.6191	8.3128	29.2856	9.1881	27.7737	8.3149	29.9682	13.4028	16.7099	20.1372	28.2235	27.4403	21.4658	6.8368	13.3947	7.4745	13.6086	10.4319	12.0654
9.0516	33.1419	15.2928	33.2954	8.8386	32.4306	7.6511	28.4736	8.7116	27.0931	8.1919	28.7748	12.5455	16.9601	20.1509	27.7798	28.5072	21.7175	7.1001	13.8864	6.9459	13.9978	10.5012	12.2214
8.9863	32.1583	15.8372	32.5011	9.7793	32.243	7.7186	28.8697	9.6744	27.452	8.4022	28.9152	10.4531	17.9434	21.084	26.2926	26.3318	19.3534	6.7136	14.1235	7.0486	12.3262	9.9858	10.7733
8.8091	31.7051	15.6869	33.2176	9.4554	31.7666	7.6465	29.658	8.6518	26.725	8.1693	29.7047	11.8692	20.3834	20.4945	26.8514	28.1046	19.1215	7.0228	14.0503	7.3185	15.3547	9.8553	13.0546
9.037	32.3104	16.8171	32.4421	9.8825	30.6101	7.9502	29.865	9.2591	27.6951	8.3284	30.3128	11.1553	19.7863	21.3478	26.651	27.4479	18.3038	6.7662	14.1352	7.4051	12.5011	9.5482	14.2847
9.4616	32.1612	15.4066	34.5308	8.7616	31.9143	8.1104	29.9156	9.7285	28.0182	8.4173	30.9225	12.4027	19.6781	20.4458	29.3719	30.1426	18.064	7.0334	14.403	7.2306	12.3167	9.3269	14.1807
8.8389	32.2051	15.3839	34.077	8.7088	32.2926	7.8627	28.5421	9.5441	27.9916	8.2829	30.3431	11.5137	19.8955	20.3016	28.7868	29.7282	21.133	6.8724	12.8534	7.2079	12.7291	10.1675	13.2841
8.9778	31.7465	17.3935	33.4932	8.6062	32.5488	7.7387	28.258	9.339	28.1208	8.0784	30.6657	12.4679	18.7576	19.7807	28.4827	31.7314	20.9357	6.8146	12.688	7.3291	15.3111	9.9145	14.2911
9.0879	31.2345	14.9702	33.9322	9.2469	32.6826	7.7508	29.174	9.3839	28.027	8.2951	30.4294	12.0698	18.0589	18.1415	29.1248	30.2408	22.6118	7.0129	13.4053	7.128	13.279	9.7681	14.1501
9.4318	31.7999	17.3588	33.1431	8.3875	33.384	7.5767	29.5297	9.0459	28.7945	8.4153	29.9072	12.3107	18.7137	18.6181	28.5008	29.536	22.3694	7.149	13.3047	7.8251	12.7409	10.0661	12.3006
8.8339	31.0395	16.5648	34.0019	8.617	31.9059	7.748	29.3774	9.181	27.6647	8.0693	29.9075	11.9797	19.7283	19.3809	29.3213	31.7666	22.3352	7.1246	13.2538	7.4583	12.6255	9.6988	13.8323
8.9082	31.3078	16.8789	34.0012	8.8089	32.6042	7.9858	28.8227	8.949	27.7852	8.2318	29.8647	15.7019	18.7728	18.0865	29.3673	32.9213	21.7305	6.6698	13.206	7.3091	13.5347	10.0859	13.6062
8.5447	31.1832	18.3776	34.6868	8.4317	31.9454	8.153	28.6142	9.0277	25.8619	8.3569	29.5637	16.6024	18.156	17.3836	29.9814	32.2709	20.9219	6.9652	13.7442	7.5182	12.719	10.5666	12.854
9.2994	32.2119	17.1759	33.5914	9.2096	32.1203	7.6773	28.7018	9.0929	27.5003	8.4095	29.4579	18.2448	19.9703	19.0915	29.6263	30.439	21.3796	7.0083	13.1971	7.4172	12.117	10.0484	11.7356
9.0647	32.299	14.0977	32.7268	8.7683	31.3719	7.5599	28.6439	9.153	28.5505	8.5203	30.311	18.7733	18.8639	19.6059	28.2438	30.2309	19.6314	6.864	13.7356	8.485	14.851	9.7679	13.5847
9.0702	31.2448	14.5619	31.9956	8.7513	32.705	7.8101	29.0816	9.1731	28.1719	8.5178	29.4528	18.0736	18.3527	18.1349	26.7212	30.6919	21.0104	7.3881	13.5838	7.2142	14.1036	9.7696	12.3264
9.6188	31.3951	13.6498	32.4499	8.7072	31.7276	7.734	28.6167	9.0946	28.4201	8.2089	30.3912	17.3309	18.7488	19.0975	26.9341	29.1092	20.9555	7.392	13.6253	6.9861	13.6707	10.0425	13.8618
8.333	32.2895	14.7577	33.5755	9.7112	32.1793	7.7034	28.4149	8.9869	28.5314	8.0676	29.7754	16.6796	17.2801	20.4344	28.2736	29.772	19.9508	7.9739	13.6049	7.008	16.0937	9.8418	15.1136
8.4297	31.6768	14.5838	32.0301	9.0504	32.3166	7.8946	29.1018	8.9652	28.5929	8.3873	30.235	18.6561	19.8234	19.1994	26.3543	28.2794	22.7574	7.0059	15.6283	7.3055	14.0132	10.0726	14.5367
9.0423	31.5574	14.4572	32.9332	8.5754	32.223	7.5931	28.7078	9.3562	28.4499	8.252	30.1731	19.2869	20.0904	19.1638	27.9632	28.8086	22.5772	7.0538	15.533	6.9948	14.012	9.7512	14.4056
9.2598	30.6373	15.2874	33.3324	8.8726	31.9263	7.6247	29.5482	9.14	28.4341	8.3443	30.1521	19.4733	18.837	18.6008	27.3613	30.0254	21.2791	7.3838	18.764	6.9936	14.3131	10.0925	14.6201
8.711	31.2946	13.1406	33.1768	9.1457	32.4607	7.6877	28.8577	9.2232	29.262	8.2009	30.6618	19.1316	20.0165	19.2168	27.5074	29.5812	21.8287	7.1629	19.3292	7.1292	14.3427	11.1194	14.6818
8.4912	32.0325	16.6696	33.0481	9.0887	32.9018	7.6049	28.5603	8.8241	29.0113	8.2635	30.5157	19.3208	20.5229	19.6647	27.5051	29.5723	23.0196	6.694	19.3676	7.1582	13.9235	9.5924	13.3733
8.8112	33.0625	16.7209	32.3128	9.2277	33.3044	7.6139	28.9379	9.2496	30.2057	8.406	30.1754	18.2582	20.3034	20.1187	24.0601	33.2137	23.4684	7.7086	17.0683	7.6777	13.7282	10.6985	14.3986
8.9328	32.7612	16.3945	32.7072	8.5592	31.8989	8.1216	29.2651	9.06	28.6168	8.0538	30.6757	18.3321	15.8195	22.2782	27.3239	32.1532	22.7298	7.0991	17.4999	7.115	14.4072	11.3702	13.9121
9.3391	32.0301	16.8984	32.0421	9.1353	31.9505	7.8486	29.0115	9.4895	28.5427	8.0777	29.8268	15.9458	17.9996	19.8226	25.1458	32.4366	22.5178	6.8838	15.7636	7.0864	13.5923	11.2217	14.3266
8.6257	32.8304	16.8216	32.022	9.7916	32.485	7.8065	28.8364	8.9478	29.1384	8.4721	29.9661	16.9859	18.6349	19.2192	25.9859	31.5348	21.1496	6.5787	13.5335	7.3409	13.7186	11.7917	13.8309
8.3787	30.6956	17.3896	33.2677	8.9225	31.702	7.945	29.1613	8.9511	28.3293	8.21	30.0378	14.0741	18.8789	19.0359	28.077	32.6044	20.6991	6.9953	13.7762	7.2054	12.5047	12.0789	13.3537
8.5111	31.4732	17.7075	32.2639	9.0029	32.126	7.5252	29.2825	9.1637	27.8705	8.0514	29.5632	13.1666	18.3243	19.2522	27.7431	31.0765	20.4423	6.9799	12.9498	7.2109	13.8099	11.8788	14.0627
9.4327	32.1493	16.8017	33.84	9.9263	32.3337	7.8144	29.0012	9.667	28.2008	8.6855	30.3599	16.4872	18.4296	19.0872	29.522	32.8514	20.9618	6.9027	13.2976	6.9433	14.4539	11.2739	14.5425
8.7977	31.671	16.1841	32.93	9.0756	32.1878	7.742	28.42	9.0961	28.5477	8.7242	30.2613	17.4049	20.388	20.0043	28.2563	32.1102	21.3008	6.9711	13.1328	6.9192	14.9696	9.2603	15.1755
8.5382	33.4497	16.3732	33.1203	8.6966	32.3816	7.7523	27.9133	9.1406	29.0458	8.9222	29.4644	16.0069	22.5586	19.5764	27.8225	29.8222	21.6176	7.0961	12.7804	7.3948	13.3923	8.2726	12.6277
8.9887	32.2276	17.0086	33.1898	8.4682	31.7346	8.2012	28.9099	8.6826	29.1955	8.6114	29.8908	15.7248	22.1142	17.36	28.2432	31.5391	20.0271	7.2041	13.3777	7.3511	15.2313	8.2375	13.2097
8.8693	32.2975	16.6022	33.4361	8.4506	32.9799	7.8489	29.0682	9.4545	28.2297	8.8412	30.1288	16.4995	22.1834	16.2825	29.1856	29.3091	21.3344	6.8321	14.2368	7.026	16.0116	7.5446	14.2543
9.1985	33.6273	16.9544	33.3857	9.2251	32.8017	7.8509	28.6924	9.0722	29.0558	8.5185	29.721	15.9764	23.0208	16.1091	28.8629	28.6813	21.2019	7.2494	12.5913	7.264	15.4622	9.1585	13.5437
8.7165	33.197	13.5771	32.9964	8.8525	31.6205	7.865	29.3067	8.7237	30.0236	8.7916	30.3849	18.7669	23.5285	17.4282	29.1542	31.363	20.7372	7.2616	11.2164	7.1685	16.6462	9.1578	16.7959
8.9532	33.2003	16.8124	32.3062	8.5968	31.4013	7.8144	28.4114	9.3181	28.5152	8.3713	29.8566	16.1533	21.6242	18.7808	29.1373	31.5012	19.2104	7.1031	9.3485	6.9928	15.2621	9.4193	14.871
9.1977	33.2747	15.0164	33.1027	8.9841	32.1958	7.7218	29.8324	8.8661	28.641	8.5803	29.6371	18.6348	21.32	19.2428	27.3338	31.4796	21.1519	7.3732	11.1528	7.1021	16.5037	7.385	15.9511
9.2063	32.1237	16.0738	33.0714	9.566	32.8478	7.8678	28.9641	9.6438	28.9566	8.3153	30.0096	18.6517	20.9811	18.2455	28.139	30.6524	20.9556	7.2183	10.0556	6.8949	14.1153	6.8943	17.1914
8.4755	32.9249	17.4161	32.3445	9.0932	31.8448	8.1453	29.0396	8.3384	29.1116	8.2721	30.1303	18.4842	22.5137	18.8397	27.6609	32.4869	19.6694	7.2086	9.6905	7.1828	14.7894	7.1656	17.118
8.6257	32.8432	16.8828	32.9386	8.9114	31.7989	7.7011	29.0634	8.8676	29.1282	8.3511	30.6576	19.9742	21.9645	16.9331	26.4513	29.5614	18.0925	7.4081	10.5209	7.7398	12.924	7.3497	16.8935
8.6	32.4285	18.6005	33.3515	8.631	31.7262	7.9496	29.0765	9.2013	28.1931	8.1416	31.1905	20.5038	21.1643	17.7355	29.2062	31.1284	17.4802	7.2373	12.3389	7.1806	13.9275	8.4689	16.8035
8.7814	30.778	16.7547	33.5953	8.992	30.783	7.8135	29.2122	9.1413	28.2729	8.1577	31.2083	19.5238	19.7042	19.1111	30.091	32.4745	16.0397	7.3562	14.0071	7.0439	12.6218	8.5762	17.662
9.1961	32.0174	18.9775	33.5557	9.3845	31.8005	7.8836	28.3472	9.117	28.5279	8.2078	30.9571	17.5603	20.9347	16.2807	30.0129	35.1227	17.8639	6.8278	13.9936	7.2234	13.9561	9.2126	16.1759
9.0271	32.7395	15.6449	33.3478	9.2829	30.868	7.6518	28.2653	8.8662	28.1287	8.2278	29.8915	16.7046	20.1752	18.8615	29.7088	36.0447	15.4839	7.3879	12.9618	7.2445	11.7221	8.5143	16.2935
8.6838	31.1464	17.957	33.7209	8.775	31.5007	8.0199	28.7421	9.3918	29.0027	8.5128	30.3816	18.2291	19.6885	16.9805	28.2229	33.2553	18.9688	7.0114	12.0492	7.3243	11.2524	8.9769	16.2023
8.9235	30.9758	17.359	33.131	9.2779	31.3771	7.6045	28.8104	8.7014	28.2758	8.4588	30.4602	18.016	18.1499	15.2546	28.6278	34.4283	18.3589	7.0649	12.5255	7.5115	12.3652	9.1782	16.6528
9.2434	32.4272	16.0147	32.9402	9.2006	32.1198	7.8858	28.7611	9.1576	28.4989	8.7974	30.182	17.0662	20.1906	14.6268	27.7539	33.9706	19.2524	7.2136	14.1819	7.8837	13.6398	7.9158	12.4615
9.1404	32.3126	18.7795	32.5383	8.8685	31.6788	7.8429	28.9933	8.9669	28.742	8.7659	29.2839	16.129	21.1135	13.4401	28.6702	34.6983	19.7762	7.1586	13.2748	7.5792	13.4576	7.8245	11.0074
8.5551	33.2383	17.2925	32.8567	9.13	33.1635	7.9256	27.9361	8.6793	29.1733	8.5566	28.5951	15.5429	20.7165	15.3669	29.0455	32.258	22.0446	7.6761	13.7714	7.3783	12.9908	8.318	13.1526
8.9361	31.5174	17.3165	32.8002	9.4289	31.8211	8.0336	29.1862	9.2212	28.7129	8.7173	28.8172	19.305	18.8785	16.1838	28.8478	31.9851	19.2553	7.3073	14.7776	7.4319	12.8881	7.6956	14.0514
9.0135	32.9426	17.4366	32.6104	9.1301	32.983	7.6608	29.5929	9.3907	28.274	8.2763	28.7157	17.3974	20.5741	17.2747	28.6619	32.4944	20.329	7.3813	15.4891	7.5788	12.1522	7.3188	14.1528
8.4191	32.5078	17.094	33.4625	9.0084	32.1932	7.8841	28.8001	9.3052	28.8793	8.1779	29.9775	18.531	19.3288	17.3482	28.5494	32.9171	20.8245	7.0555	11.4351	7.6307	12.5308	8.1132	14.9997
8.5397	32.288	17.3002	32.2334	8.6201	32.262	7.9114	28.9716	9.3185	28.5219	8.2008	29.6302	20.059	20.1557	18.1581	28.3437	32.6978	21.4788	7.1458	11.4355	8.2325	13.7823	8.5475	16.1019
8.8225	32.5457	17.5429	33.4206	9.3806	32.8817	7.9909	28.4822	9.4902	28.2701	8.0738	29.0411	20.8204	21.0894	17.304	29.839	33.3104	22.0374	6.7686	12.8465	8.7988	13.4454	7.5514	13.9202
8.7072	32.0957	17.2718	33.2151	9.1128	32.553	7.8099	29.3596	9.3156	27.8696	8.3234	29.0319	18.654	21.303	19.905	28.9189	33.5765	21.9672	6.5577	12.5503	7.7815	12.6785	7.7186	14.5283
8.6906	31.5317	17.927	33.7367	8.5154	32.3802	7.9097	28.7523	9.0575	28.5636	8.5057	29.5191	19.9528	19.9294	18.0428	29.3376	33.0259	21.2732	7.0447	12.511	8.3474	13.1947	8.1436	14.3448
9.6127	31.7808	17.4985	33.6299	9.0782	32.9163	8.1917	27.8861	9.5761	27.9383	8.2289	28.7427	20.4336	19.0746	17.8055	29.0608	32.1108	20.8295	6.4536	13.162	7.3834	13.209	8.7194	14.7378
9.0383	31.7994	16.578	33.2979	9.117	31.9688	8.0933	29.2287	8.6713	27.9807	8.2601	28.9749	19.199	19.1626	17.1026	29.2408	30.8854	20.6686	6.8623	12.0815	7.4432	13.4925	8.5334	14.2657
8.6026	29.7394	16.7904	32.6093	8.6718	31.2613	7.8434	29.7264	9.539	28.2393	8.2877	28.8818	19.9932	17.4028	20.297	27.5189	31.5835	18.6671	7.217	12.4023	7.5208	12.2007	9.094	13.4931
9.1778	32.3317	16.4781	33.4018	9.7568	31.8079	7.901	28.0476	8.9676	28.2391	8.1505	29.1339	19.6493	19.6246	19.0571	28.3457	30.0603	20.4744	6.8776	12.2907	7.5362	11.4666	9.4396	15.0027
9.4325	31.0892	19.3822	33.1632	9.7754	31.7629	8.3009	29.3029	9.1019	28.2662	8.0692	29.0721	19.532	18.9939	19.0365	29.2552	29.9759	19.2559	6.9857	12.7713	8.032	12.9726	9.3752	15.2327
8.7289	30.9796	19.6404	33.5215	9.197	31.9375	8.0301	28.9593	9.0636	28.6219	8.3869	30.2745	18.4147	16.9486	20.1095	28.7971	29.1875	20.589	7.0485	13.0394	7.7103	13.6778	10.0994	15.6625
8.905	30.9106	17.748	33.1706	8.6183	31.9395	7.6802	29.5736	9.2947	29.0127	8.4333	29.7555	18.4187	18.0379	20.8759	28.0572	30.8415	21.2541	7.0933	12.0471	7.7418	13.0981	9.6533	15.2163
9.2303	31.1126	18.3828	33.377	10.8853	32.5706	8.0095	29.8804	9.6098	28.3358	8.0823	29.8641	21.1717	19.5852	21.8215	28.3257	29.654	21.58	6.7486	13.7745	7.4198	12.9496	10.6215	14.7827
9.7492	31.1338	19.1357	33.2939	9.6217	32.1763	7.9843	29.4774	9.566	28.9154	8.1435	29.8637	16.7585	19.6607	17.6167	28.5444	32.501	21.1266	7.1698	14.7635	7.0326	14.6224	10.1975	16.1851
9.0872	30.0655	17.9186	32.9629	9.433	32.0148	7.8765	28.2035	9.4285	28.7658	8.3528	29.7313	19.4717	17.688	20.1089	26.8197	31.0683	21.0049	7.0754	12.0375	7.4408	15.7412	9.6693	14.7056
8.6597	32.0293	17.538	33.101	10.2375	32.9616	8.0361	28.7817	9.5672	28.8812	8.3717	29.6561	20.0119	18.3728	22.6945	29.0705	30.1886	22.2493	7.3134	12.3946	7.0459	13.9935	9.2915	14.0349
8.653	32.2128	18.4143	33.4192	11.0328	31.9152	7.9223	28.3852	8.6217	28.4264	8.122	29.8785	19.0422	17.8189	21.7323	28.635	29.265	21.1228	7.1063	13.0514	7.3384	12.8346	9.6306	13.3877
8.4833	31.4322	19.2584	34.3952	11.3128	31.958	8.273	28.4567	9.075	28.4074	8.3481	30.3356	20.3761	18.5534	23.3995	30.2385	29.5424	20.8161	7.1016	13.2862	6.9652	12.2444	9.4022	14.4484
8.643	31.1697	19.4041	32.7647	10.1728	31.9131	8.0234	28.2385	8.7424	28.3144	8.2469	30.0535	18.607	18.7895	25.0258	28.6736	27.9664	21.1401	6.7302	13.066	7.0348	12.5076	9.4368	16.9104
9.051	31.2086	19.6591	32.8333	9.4723	32.2016	8.3671	29.2104	8.3481	28.4185	8.0696	30.2251	20.8831	19.4682	23.7095	27.6914	30.8401	21.1375	7.1029	12.664	7.214	11.9402	8.9858	16.4329
8.9858	30.8074	19.591	31.734	9.0257	32.138	8.2109	29.0895	9.4882	28.5464	8.5928	29.6697	17.6374	19.9374	23.2981	26.7347	29.9888	21.4744	6.7611	12.7308	7.2848	12.3463	9.3195	15.702
8.6646	30.5219	19.3188	32.7658	9.7803	32.6691	7.9498	28.7921	9.0483	28.5326	7.8308	29.0727	17.3592	19.9412	24.1046	27.7009	30.2524	22.0796	6.9909	13.2519	7.3341	12.4673	9.5025	14.7098
8.6665	31.1632	19.497	33.3235	9.1925	31.4943	8.0994	28.7707	8.9397	28.046	8.1054	30.1251	18.8946	20.9013	20.5852	26.5865	29.3827	20.8028	6.8814	14.7513	7.1599	11.6172	9.3203	15.7044
8.6757	31.7823	18.4426	32.6885	8.9143	32.2357	8.0476	27.4842	8.8258	27.8593	8.1966	28.7305	16.8598	19.9517	20.9358	28.2263	28.3307	22.2379	6.8629	13.4841	7.5006	12.9418	9.0618	13.841
8.636	32.505	18.8538	32.9171	8.7844	32.1298	8.1623	28.4923	10.13	28.4615	8.1544	29.6512	17.0062	19.1068	23.07	27.9672	30.7996	22.5216	6.9167	13.4572	7.8246	13.3213	8.8145	13.5052
9.2713	32.9078	18.5033	32.4455	8.991	32.3038	8.0806	29.2545	8.7256	28.8097	8.4103	29.4272	17.1289	19.9763	24.8594	28.3946	28.0669	21.1779	6.5655	14.02	7.4024	15.2909	9.0195	13.8153
9.0834	32.1208	17.5692	32.7096	10.2671	31.9157	8.0848	28.6322	9.5012	28.2756	8.0809	29.8222	16.5863	21.5711	23.1477	27.8751	24.9023	20.681	6.7998	13.8611	7.0004	13.8744	9.1733	15.0419
8.5743	30.7426	18.7719	33.1085	9.3813	32.4837	7.5721	29.5243	8.3176	27.7913	8.273	28.9468	18.3029	19.3673	21.9714	27.9967	23.6338	22.0855	7.1091	13.2085	7.283	14.4343	9.2289	14.4823
9.1794	29.5174	16.6556	33.4413	10.0925	33.0187	8.0749	30.0743	8.5141	28.5071	7.9807	29.6337	17.1175	18.4622	20.6462	27.6256	26.9641	22.3438	6.9283	13.7652	7.4186	14.5106	9.5073	15.7236
9.1102	31.6258	15.9578	33.6602	9.8743	32.242	7.5357	29.1182	9.3586	28.6598	8.0806	29.6205	15.4464	19.2826	21.4919	28.2227	26.8704	21.3776	7.2089	12.551	6.7765	16.1622	9.9709	14.7599
8.7829	31.5712	15.5614	33.4251	9.1186	32.4709	7.7489	29.2504	9.2925	28.9524	8.0212	29.463	16.8104	18.7452	21.9287	27.9813	26.2428	21.5792	7.0358	11.2735	7.0469	15.1826	9.6681	16.755
8.2907	30.9135	16.3174	32.9191	9.3122	32.5172	7.8698	29.9271	10.0812	28.2539	7.9842	29.5991	15.965	17.4442	23.0275	28.0257	27.701	20.4256	6.8224	13.2885	6.95	13.8748	9.9942	17.6473
8.3864	32.6033	17.9966	32.5646	9.0368	32.0674	7.7984	28.8556	9.162	28.3266	8.1076	29.6934	16.9633	16.6779	23.0915	27.6589	26.1723	21.4763	6.6018	13.7683	6.8946	14.8255	10.0643	17.3249
8.7274	32.3172	19.7584	32.1953	11.365	32.919	7.984	29.2111	9.6491	29.2177	8.0177	29.5957	17.8474	21.3353	22.3126	27.0324	27.4688	22.5313	7.3182	14.3921	6.7064	17.7634	9.4629	16.353
9.0402	31.2984	21.0203	32.9832	12.0543	32.2921	7.8042	29.9257	9.1756	29.6972	8.2425	30.2153	20.9058	21.6622	20.4096	25.9364	30.3116	22.2217	6.9592	16.2376	6.926	17.4256	10.1877	15.958
8.9264	31.4123	17.1366	33.2127	12.6967	31.508	8.0536	28.5361	8.8364	28.4204	7.6627	30.6391	19.8064	19.1384	21.7967	28.118	31.5716	21.476	7.1248	14.099	7.0373	14.5896	9.7222	17.9855
9.0561	31.893	17.3414	33.4636	9.3384	31.6974	7.6984	28.6204	9.0832	29.2231	7.9723	30.8239	17.2406	18.5146	21.6976	26.4121	29.4953	20.4533	6.6694	14.9956	7.1174	14.4194	9.3701	18.5031
8.6496	30.9359	17.076	33.3064	10.8034	32.9167	7.7151	28.2472	9.0162	29.1018	8.0736	29.6274	20.0909	21.1936	20.7703	26.7789	29.083	21.9934	6.9101	16.1168	6.8379	15.1127	9.8707	16.2614
8.7755	30.9848	17.2337	33.161	11.3573	32.9839	7.8752	29.0635	9.4648	29.4297	8.146	30.2228	21.5106	18.009	19.6239	25.9247	29.7527	22.1096	6.834	14.5275	6.7086	14.2088	10.1817	16.9557
9.0351	31.1592	16.757	32.8647	11.8798	32.7617	7.6325	29.2394	9.4782	28.9283	7.9414	29.9114	20.4031	19.705	18.4324	25.8103	30.4078	21.0168	6.8935	13.8897	6.8237	13.9484	9.9495	17.4297
8.6341	31.3746	18.6005	32.9092	10.8945	32.5407	8.167	28.5574	9.2866	28.3785	7.7916	29.4048	21.2365	19.5206	21.6558	27.952	28.4717	21.4247	6.9815	14.1812	6.8463	14.1347	9.3839	14.3905
8.4168	31.5711	17.1175	32.9945	11.0843	31.6188	8.2684	28.6839	9.5155	28.8408	7.7487	30.324	22.1544	20.5406	23.0071	26.585	30.7889	21.3689	7.0126	14.5579	6.5965	12.5	10.3661	16.4973
9.2626	32.3389	18.1182	33.4297	12.9205	32.9889	7.7695	28.3893	9.4912	28.3565	7.6489	29.6832	21.6612	20.3835	22.5036	29.2315	30.8928	21.1716	7.4843	13.1488	6.6017	13.1796	10.0211	16.1022
8.5681	32.154	19.7352	32.4561	13.0078	32.2583	8.0238	29.3064	9.3486	28.9162	7.9617	30.0394	20.2044	20.1663	21.3366	27.7725	29.7543	21.842	6.7657	14.8022	6.7998	12.6081	10.0933	16.9472
8.5455	33.1038	17.8091	32.9809	12.3486	32.3675	7.9284	29.3979	9.5598	28.871	8.0657	30.2864	20.6205	21.6143	21.5614	28.4401	29.3017	21.5032	6.6417	15.431	7.0616	13.7783	9.6774	16.9305
8.8709	33.1407	17.9291	32.7424	13.0475	32.5104	8.0859	29.2125	9.4431	28.4142	7.8916	30.4505	21.2409	20.6816	20.0783	28.1316	30.5747	22.1887	7.0619	14.7945	7.5909	14.4971	9.4683	17.0683
9.0649	32.5979	16.6738	32.9641	12.6839	32.8759	7.7618	29.2854	9.827	28.51	8.0163	29.9825	21.6485	20.0416	20.5452	29.0765	29.6351	22.333	6.7446	14.2003	7.2097	15.2311	9.3969	17.6387
8.5675	32.159	17.2356	32.0628	11.7732	31.7657	7.8025	29.4251	9.4932	29.3059	8.0913	29.7497	21.5766	21.396	19.9449	26.1084	31.591	21.5366	6.6412	16.6697	6.8821	15.3596	9.6175	16.9452
8.7711	31.9915	18.5877	31.8715	12.6392	31.4853	7.9969	29.516	9.4929	29.3552	7.871	30.5901	20.7031	20.2398	20.7319	26.8105	29.5032	20.1956	7.1552	15.2545	7.3356	15.6406	9.6135	17.3936
9.0148	32.089	18.3396	32.237	12.7518	31.1895	7.9925	29.6936	9.4877	28.8584	8.0672	29.5272	21.276	20.0627	21.6281	25.2706	28.71	20.4584	7.4548	16.7329	7.3649	14.8919	9.7402	17.3146
8.9471	30.8722	18.1903	32.5161	11.8867	31.3221	7.9171	29.9569	9.218	28.3724	7.9218	30.7856	18.7676	18.8985	19.9847	27.2528	25.6414	20.0486	8.1045	17.253	6.983	14.5125	9.8796	19.008
8.9832	31.8688	18.5102	32.7808	11.8975	31.6273	8.1079	29.9349	9.2669	28.2612	8.2767	30.3812	17.6934	17.2263	19.9409	26.729	29.3149	21.2654	11.1931	15.006	6.9373	14.3656	9.2765	18.4665
9.003	31.3108	17.9393	32.844	11.6409	31.9039	8.163	29.5254	9.2579	29.458	7.9349	30.7568	16.2559	15.7206	20.9374	28.5096	32.3386	20.5533	10.1013	15.4638	7.4314	14.9764	9.7746	17.9511
8.6792	32.5177	18.0454	32.8913	12.023	33.3242	8.0306	28.6354	8.9682	28.4177	8.3891	30.033	17.1838	13.353	19.4009	29.1704	30.6842	22.0174	10.3227	14.1138	6.9973	14.982	9.7008	18.4279
9.6661	32.6608	19.8078	31.8699	11.8868	32.9261	7.9626	29.2331	9.2474	28.8806	8.3582	29.8102	13.8722	15.7737	18.5211	26.8931	30.219	21.8528	11.6127	14.2709	7.3949	14.8054	10.3935	17.1536
8.685	31.6891	19.2832	32.3876	11.0879	33.1038	8.1593	29.132	9.553	28.6637	8.2649	29.3075	14.986	17.7792	18.2889	27.051	29.0361	22.462	10.2944	13.2373	7.1887	14.0406	10.177	15.7611
8.6811	32.4533	17.0606	32.4603	12.3149	32.3253	8.145	29.0979	9.0853	28.5134	7.8295	29.2768	15.7947	15.7514	19.9066	25.3144	31.5592	22.9018	11.3276	13.0317	7.2997	14.731	9.7976	15.7986
8.8551	32.0755	18.3168	31.7244	11.5196	32.1202	7.8502	28.0866	9.2693	29.0119	8.316	29.4376	18.5386	15.3974	22.5076	26.479	30.384	22.7673	7.9233	13.9116	7.4665	15.3676	9.07	16.724
8.6031	32.9483	17.5147	32.4326	11.228	32.4019	8.1196	28.518	9.5515	28.3249	8.0971	29.7312	17.0412	13.8761	21.0172	27.3809	29.3609	23.6331	7.5439	12.3047	7.3483	14.4154	7.5415	16.6881
9.0504	33.0144	19.1347	32.8573	11.5915	31.4212	7.9469	27.5199	9.5875	28.0146	8.1861	29.9296	15.0315	15.4232	19.7259	26.9676	29.1623	22.1219	7.2688	12.2266	7.1825	14.9645	7.6095	17.8218
8.9476	32.9122	19.1509	33.2532	11.0877	31.5482	8.128	27.7449	9.6632	28.3468	8.015	30.1267	15.4199	13.3383	21.3625	27.7427	28.5939	19.8621	7.2976	10.5813	7.0328	14.7814	7.7012	17.203
8.7022	33.8819	19.7062	32.6773	12.171	31.6554	8.2094	27.3298	9.4276	28.4474	8.0397	29.5462	15.6686	14.9542	20.361	27.5481	28.8363	21.3241	7.1134	10.5096	7.2335	14.7982	7.5059	17.2555
9.0722	33.151	19.5326	33.0952	12.929	32.1985	7.8879	27.881	9.3356	27.5041	8.0899	30.0005	15.2843	14.9168	21.7597	27.9648	29.141	20.0332	7.2395	10.3363	7.1442	15.4494	7.873	17.5345
9.2847	33.2185	17.8995	32.192	11.5786	32.6667	7.8144	27.5548	9.0237	28.0223	8.4413	29.2993	15.3354	15.3555	21.5622	26.4564	29.3411	22.1507	6.8793	10.4537	7.1737	14.7381	7.3708	16.4065
8.7761	33.9139	17.3459	32.1136	11.4225	31.9894	8.2001	27.2779	8.9878	28.9064	8.5086	29.2437	15.8535	15.813	21.7854	25.7529	30.4039	22.4399	7.688	10.677	7.1999	16.6795	7.6977	16.7288
8.6111	33.5503	19.0061	33.0066	12.6263	31.2107	7.7637	28.2669	9.6651	28.7819	8.2211	29.4736	15.2334	17.9373	19.6953	27.4388	30.5811	21.875	6.9606	11.3006	7.5239	15.4793	7.1643	17.33
9.7259	33.0122	19.4688	32.337	13.7946	32.3306	8.5429	27.5067	8.9368	28.2786	8.2482	29.5964	17.1372	17.5445	20.205	26.3668	29.9335	21.7285	7.6276	9.8235	7.1425	14.1107	7.8188	15.1777
8.6854	32.5409	18.7421	32.7353	12.4501	33.1347	8.358	28.9749	9.1486	28.7568	8.1289	28.668	17.6418	17.0363	23.294	26.8501	30.6593	22.5198	7.2467	11.2122	7.2954	14.6955	7.7432	13.1406
8.5702	33.1106	19.8208	32.3083	12.5316	32.4573	8.3034	27.8551	9.1458	28.7628	8.0847	30.3579	19.1144	17.4227	19.7037	24.7103	30.6415	20.1695	7.3061	9.7994	7.2755	13.1318	7.3079	17.951
8.8346	33.066	20.232	32.56	12.2493	31.8835	8.1154	28.3189	9.1671	29.6016	8.3504	30.3677	17.9572	17.9334	20.8642	26.215	32.0368	21.8803	7.0433	11.0279	7.0815	12.2075	7.8228	18.0603
8.5278	31.322	20.4637	33.1002	10.2295	33.1217	7.8549	28.2696	9.4542	28.6231	7.9009	29.6175	18.3211	17.6045	22.6293	29.0544	31.6711	22.4126	6.9654	11.7982	7.0586	12.6289	7.4097	16.3653
9.3914	31.8186	20.276	32.3754	11.7603	32.1292	7.7881	28.511	9.0615	28.8948	8.2907	29.5406	17.3024	19.5134	22.2622	27.3024	31.535	21.2912	7.1783	10.6076	7.1821	13.2056	9.8872	16.0323
8.515	31.9523	20.4019	31.6426	9.0472	32.2282	7.9419	29.1294	9.3064	28.757	8.3952	30.4464	16.9539	19.4101	23.4819	27.4822	32.7032	21.5122	6.8139	10.1287	7.4245	13.93	9.1366	17.4432
9.1492	31.9422	19.4424	33.7618	10.7875	32.3996	7.725	28.3751	8.6981	28.0308	8.1315	29.7852	18.436	18.2332	23.3338	28.6992	31.0288	21.9972	6.747	9.9032	7.3454	12.8181	10.4362	16.8145
9.2606	31.6085	18.8596	33.315	12.4401	32.4597	7.5026	27.9473	9.6953	28.4799	8.3566	28.8756	19.7599	16.9654	22.1989	28.8906	31.2505	21.9783	7.5627	9.5629	7.2843	11.1786	9.2608	14.9413
8.5604	31.4159	19.5088	33.0514	8.9609	33.0873	8.0656	28.4191	10.2542	28.6456	8.5469	28.7112	18.516	15.5278	21.5786	26.8609	30.5641	22.3659	6.9237	9.5979	7.2889	11.6893	10.4119	13.6256
10.1249	32.0501	19.8672	33.7065	9.7852	33.3381	8.0102	28.3638	8.935	28.4052	8.3659	29.1787	18.8735	14.7218	20.2217	27.457	31.9364	22.9496	7.2811	10.4852	7.2418	12.6186	9.8427	16.2159
9.0921	31.1455	19.764	33.5758	9.0862	32.7229	7.9462	27.656	9.5149	28.2701	8.2977	28.0125	19.9966	13.7221	17.1054	28.8755	33.2039	22.5516	7.268	9.5718	7.1547	12.4762	10.168	13.9657
8.6358	32.3636	19.9125	32.352	9.0918	32.5233	7.9967	27.1804	9.3264	28.2476	8.2762	28.9842	19.7997	16.8261	19.9999	27.2726	32.0041	21.7804	7.3181	9.3442	7.3112	13.0518	9.6481	15.9302
8.7412	32.0071	19.1124	33.35	9.4816	32.9211	8.3078	28.2747	9.0651	27.9629	8.2554	29.3749	22.0179	16.7369	21.0247	27.7029	33.6052	22.2024	7.0662	10.0298	7.6687	12.8982	9.9586	16.0935
8.9425	31.6699	20.0033	32.4337	10.2267	32.2679	8.0414	28.3661	9.3131	28.0304	8.0036	29.5215	21.6372	16.7075	21.1203	26.4466	32.7128	21.9128	7.2835	10.7449	7.0772	13.3113	10.4338	16.3239
9.2624	32.6677	17.9091	32.5277	8.8015	32.4185	7.6938	28.1409	9.2284	27.7369	8.2079	29.847	20.0158	17.0074	19.1826	27.1795	34.2439	21.3219	7.4806	9.6594	7.1406	13.6833	10.5065	17.8854
9.1282	31.3294	17.9462	32.9748	9.1667	31.9365	7.8004	27.9625	8.904	27.7957	8.0471	29.3344	21.096	17.0731	18.2399	26.0981	35.9212	21.7947	7.0096	12.4523	7.2707	13.3578	10.3735	17.1367
9.5813	32.0406	17.5388	32.8295	9.2163	32.5193	7.8575	26.6958	8.9075	27.8772	8.3066	28.9935	19.1753	16.3523	19.9049	26.416	34.7842	22.4353	6.8749	9.3214	7.3008	13.777	9.9873	16.7999
9.5174	32.834	17.5449	32.8181	8.9262	32.727	7.9777	26.4385	9.0341	27.9988	8.1766	29.1776	20.6799	17.3473	18.8979	26.9174	31.6695	21.7202	7.006	9.8318	7.3215	12.4827	10.7894	15.4879
9.0795	32.7586	17.0291	33.0461	9.4377	33.5679	8.2518	26.6094	9.1007	27.1437	8.0906	28.6299	19.6687	18.4798	19.8605	26.8862	31.875	24.5018	6.9893	9.8411	7.0569	11.5527	10.5446	15.9266
8.7714	31.8102	17.9543	33.5643	8.9278	33.0004	7.6195	28.057	8.7973	26.4708	8.3083	28.659	18.2078	18.039	20.8194	26.5786	32.1197	24.3951	6.9933	11.5155	7.2375	13.633	10.9776	14.9415
9.0532	31.8118	18.5494	32.4686	8.9952	31.3126	8.0348	27.5389	8.946	26.5299	7.9049	29.3346	18.8483	16.9915	20.5526	25.8611	33.7105	22.639	6.7548	9.7467	7.1163	14.8645	10.1619	16.3652
8.8875	31.9559	17.4147	32.3061	8.1037	32.7199	8.1543	27.086	9.0768	26.6011	8.2582	29.0509	19.5041	16.4169	22.2672	25.3591	32.172	22.4837	7.3822	9.7276	6.9325	12.2704	10.026	16.4014
9.6384	32.0452	17.9972	33.2311	7.9979	32.5579	7.8542	27.3286	9.0356	27.0507	8.0815	28.5916	20.5814	15.8663	21.279	27.2539	34.1242	22.6054	7.0749	9.8477	7.0893	13.1656	10.132	15.2243
8.6862	31.1015	18.2764	31.838	9.7474	32.3311	7.8943	27.9715	8.6255	27.3584	8.302	29.3626	20.2518	17.7114	22.5055	25.7385	33.9839	21.7756	7.1444	8.6061	7.2521	13.3258	9.7138	16.9082
9.4642	31.967	16.2832	31.8447	8.8859	32.8675	7.8391	27.3238	9.2698	27.6592	8.3101	29.0393	19.4294	18.8662	21.6106	25.3763	34.1925	22.7569	6.8095	9.523	7.2706	12.9454	9.3747	16.9703
8.9976	33.0193	17.3727	31.6986	9.2339	33.2056	7.7711	27.6715	8.8551	28.1434	8.25	29.4077	19.688	18.0838	20.5884	26.0456	34.2361	21.2882	6.7385	8.9091	7.4496	11.7982	9.2607	16.5261
8.5223	32.4996	17.8749	32.5208	9.164	32.8126	7.7142	28.116	9.4486	27.85	8.4146	29.027	22.8644	17.9296	22.8032	25.435	33.6374	22.5053	7.3897	9.4132	7.2234	13.0271	9.9196	16.0417
9.1159	31.9093	15.9575	32.2209	9.4569	32.869	7.8321	27.5148	8.9921	28.1869	8.1996	28.7331	22.7439	18.2166	23.0041	26.1388	34.2389	23.0545	6.6851	9.9247	7.2995	14.3496	9.8531	16.0888
8.7215	32.47	17.2571	33.2467	9.1245	31.8828	7.8224	25.8396	9.4212	25.9659	8.0907	29.5495	23.7051	18.8036	22.037	26.6664	30.9902	21.324	7.1283	9.9002	6.9535	12.265	9.7717	16.2468
8.4009	32.6008	17.9464	32.6372	9.9596	31.5886	7.8158	26.8287	8.7756	27.068	8.1973	28.744	21.4921	18.5087	22.2321	27.7117	30.9278	20.8038	7.0493	9.3827	7.1123	12.8697	9.4534	14.7061
9.7133	31.5845	18.4396	31.7997	9.1038	32.0247	8.0436	27.5398	9.2996	27.3937	8.1181	29.2034	20.6849	15.434	22.9629	27.1787	31.9856	21.2209	7.5594	10.4361	7.0376	12.371	9.9067	15.3444
8.7574	29.994	17.7304	32.1699	9.0124	32.5571	7.7076	27.6799	9.323	27.6305	7.9957	28.6325	21.9147	13.9115	21.8047	28.282	28.7139	22.8417	7.3867	9.7384	7.3176	12.497	9.9275	15.0123
8.9909	30.3724	16.96	32.8745	9.3909	32.1191	7.9607	28.4535	9.088	27.5364	7.9838	28.7419	22.2042	13.8365	21.4018	28.339	27.472	21.5186	7.2172	10.313	6.5787	12.3969	10.1276	14.3474
9.2604	31.4395	16.17	32.2097	9.6094	33.1823	8.1822	26.4218	9.2261	27.7285	8.2297	28.5336	21.7435	17.4929	19.7465	27.1124	27.3941	22.4546	6.8101	11.08	6.9526	12.6873	9.9798	13.2613
8.7814	30.7347	16.6317	31.0641	8.7758	32.883	7.8459	27.4935	9.4594	29.0553	8.1715	29.3543	20.0833	15.619	21.3762	25.7311	29.1065	22.8324	6.5014	9.709	6.9327	12.7512	10.1094	15.8146
8.5772	30.1658	16.9311	32.5202	8.5625	32.5787	7.9535	26.9267	9.4192	29.009	8.2214	29.0079	18.4584	14.5055	21.1855	25.5724	28.5216	22.7777	7.1877	9.8976	6.8848	14.7571	10.36	14.9444
9.613	29.9273	18.1196	33.1634	8.8671	31.7863	7.9203	26.4692	8.8655	28.3151	8.2073	30.3675	20.1687	16.3599	17.4673	27.2795	27.9778	22.0169	6.8726	9.8108	6.7486	12.9629	10.1932	17.4529
8.8237	29.4758	17.904	32.5692	8.546	32.3353	7.5229	25.9284	9.2287	28.6871	9.0789	29.0402	20.7768	15.7887	16.2809	28.0425	28.3873	21.7055	6.9741	9.7229	7.3453	14.1296	9.769	17.4862
8.7477	29.98	19.2742	33.2501	9.4906	32.1171	7.7245	26.117	9.0654	28.0117	8.4742	29.8174	19.929	17.6361	19.7523	26.5486	28.9959	22.6647	7.1729	10.3559	7.5329	14.0156	9.613	17.1231
8.8216	31.8421	19.6011	32.277	8.9949	31.9719	7.8882	25.8044	9.5755	28.0669	8.484	30.2102	18.6807	18.4255	20.7724	26.519	28.1907	22.685	6.8487	10.6853	7.014	10.5602	9.5424	17.093
9.0183	30.7346	17.8107	33.0379	8.9261	32.9144	7.9717	27.0658	9.0548	27.9576	8.3235	28.6678	17.9761	17.5493	21.7675	27.5051	27.9558	24.3964	6.9436	10.4868	7.351	11.8574	9.9483	15.1404
8.7599	31.2617	18.9176	33.1944	8.8392	33.5283	7.7222	27.1481	9.0455	27.0186	8.2282	28.7679	15.8319	15.4338	22.8048	27.0945	29.7733	24.4966	6.8006	10.8887	6.9119	10.3363	9.9397	16.2297
9.5078	31.6931	17.3584	33.1128	8.54	32.8868	7.9502	27.6886	9.1956	28.3276	8.3943	28.854	16.2578	15.946	20.4501	25.6209	31.5087	23.2449	6.8603	9.589	6.5556	13.0012	9.6904	16.6457
9.0554	31.7104	17.0961	32.8328	8.9932	33.4768	7.5751	25.7644	9.4727	27.7821	8.3002	28.7374	17.2003	17.5623	18.2505	28.2121	31.8289	23.5199	6.928	9.2336	6.5016	13.0206	9.982	15.0218
8.6331	30.7874	18.0091	32.2551	8.7533	32.2185	7.8993	24.9923	9.6244	27.8171	8.2759	28.6398	20.0284	18.6667	19.3056	26.9476	31.8637	22.6192	7.2911	10.4043	6.9679	12.7148	9.4768	14.7701
8.9245	31.701	17.9019	33.1013	9.3665	32.4644	7.8407	25.39	9.8973	28.4777	8.4552	29.3728	20.6099	17.2867	18.741	26.116	29.3053	22.5212	7.461	12.4693	6.8414	11.6197	9.651	15.2533
8.3039	31.6245	16.9868	32.2771	9.0141	32.61	7.6619	25.3991	9.4165	28.6988	8.7589	28.9518	21.1728	14.8476	17.5219	25.9757	28.1924	23.5371	6.6101	9.927	6.9991	12.0936	9.7944	15.3145
8.7784	31.4099	17.2886	31.3282	10.4881	32.5129	7.783	26.0228	8.9232	28.885	8.5943	29.6853	18.8531	14.7374	19.2181	24.2903	29.4849	22.1409	6.9888	10.5686	6.7735	12.3107	9.8474	16.1586
8.4636	32.712	18.0625	31.4841	9.1204	32.33	8.0192	26.3837	9.321	28.7273	8.9701	29.5109	21.4182	16.4166	19.1962	25.4091	28.2425	23.5266	6.8095	9.8798	7.1005	12.6236	9.9023	14.6765
8.8778	32.1909	19.1191	32.236	9.3045	32.1904	7.9453	26.9307	9.0997	27.5445	8.4776	29.0455	23.2547	17.8257	19.9823	26.8743	27.6017	23.6525	6.8968	10.1468	6.6588	12.6436	9.6316	15.5184
8.6271	32.2735	21.1018	32.134	9.0879	31.9645	7.6719	27.9159	9.5041	28.9217	8.4167	28.7539	22.2548	16.9962	21.3867	26.7492	31.3184	24.078	7.28	9.5511	7.0014	12.4528	9.6636	14.4179
8.9546	31.9263	18.6436	31.7136	9.0069	31.8842	7.6971	27.752	9.3044	28.6223	8.5554	29.2193	21.3374	16.7451	20.0225	26.952	30.7523	22.723	6.7929	9.9867	6.5357	13.4341	9.5878	13.8315
8.6837	31.7963	18.7902	32.1787	10.2282	32.7051	8.0791	27.6985	9.2659	27.6362	8.5276	28.8702	20.0888	18.0593	21.9722	25.5761	30.1326	24.8284	7.5648	9.3659	6.6846	12.2441	9.4543	14.0845
9.029	31.8892	17.5634	31.7096	9.0481	32.4093	8.1895	27.7962	9.2059	28.1217	9.4094	28.7082	20.7111	17.2605	24.4156	24.9718	31.1292	24.5152	7.3561	9.7298	6.8236	12.2772	9.3275	14.7585
9.2869	31.4602	16.3685	32.6423	9.0	31.8652	7.7089	27.146	9.5857	28.1699	8.8931	29.7399	23.5843	16.9164	23.6296	26.8547	32.1077	22.6326	7.2559	9.3615	7.2747	12.7639	9.3497	15.4844
9.823	32.0946	18.3968	32.3773	9.1102	31.9142	7.8843	26.4263	9.8954	27.4078	9.5635	29.8208	24.3383	16.6448	23.0859	25.9922	29.1882	21.7337	6.7789	9.4149	7.0383	10.5197	9.6242	15.7978
9.0297	31.8384	17.451	33.2314	8.7879	31.6357	7.824	26.9913	9.8553	27.8691	9.9278	29.3936	23.3042	15.6184	24.2463	27.1798	28.5966	21.6203	7.2204	9.5732	6.5939	13.4046	9.354	14.2114
8.408	31.4429	17.9572	33.556	9.4085	31.9784	7.6718	28.1227	9.5692	28.3697	9.8132	28.9511	24.0091	15.5636	21.8337	25.9496	26.7576	22.7559	7.3051	9.2157	7.4845	13.0696	9.1077	14.2617
8.8481	31.5324	20.1789	33.0859	12.0182	32.0037	7.7501	28.0909	9.5845	28.526	9.5703	29.6992	22.0677	15.6852	20.2636	26.6822	26.0527	23.3755	7.0746	9.6013	7.1141	14.0106	9.4183	16.2466
8.9002	31.6455	17.6524	32.8067	9.1692	32.065	8.1354	27.8442	9.1631	28.9779	10.2039	29.0558	22.7481	15.5391	20.7854	26.8813	24.8962	20.7888	7.0872	10.4512	7.3177	13.4771	9.5907	15.0319
8.5381	31.5091	19.2679	33.5915	10.0268	32.7637	8.1186	27.9398	9.2932	28.4414	9.7836	28.6387	23.7005	14.9159	19.6211	28.0673	27.6416	21.9756	6.9883	11.6835	7.3232	12.9824	9.9377	15.6324
8.7377	31.2489	16.6681	33.1255	9.1786	32.6647	7.891	27.3473	9.1365	28.5802	9.4204	28.6778	23.2511	13.4928	23.0519	27.0062	26.853	22.4231	7.2471	11.5242	7.1834	15.5143	9.9031	15.0995
8.4478	30.944	17.3971	32.6205	8.6389	31.8984	7.8165	27.8415	9.4586	29.1135	9.9154	29.3373	24.4241	13.4675	20.997	27.243	28.0784	21.7936	7.0904	10.7826	7.3343	12.4987	9.3556	16.3679
9.1342	32.6933	17.9654	32.5767	9.1102	31.788	7.8628	28.0266	9.6709	27.7798	8.8779	29.0782	23.9918	15.2474	21.3611	26.0344	27.3667	21.146	6.7487	11.354	7.2649	14.8989	9.4011	13.2142
8.5049	33.5787	17.0374	32.3846	10.5367	31.6312	8.141	28.4866	9.7238	28.6965	8.0387	28.3987	24.3081	18.0706	19.0676	27.3144	26.9045	21.4249	7.2745	11.5155	7.2949	14.2847	9.6594	13.4649
9.1943	33.3292	16.8284	32.8727	9.6087	32.7746	8.5357	27.894	9.7983	28.1133	8.1649	28.406	21.0785	15.4766	19.8565	27.701	29.2044	21.2363	7.7876	11.939	7.2649	13.9009	9.4665	12.8927
8.8232	31.4581	16.6451	33.1822	8.8141	32.1456	8.0712	28.5311	10.099	28.0069	8.1812	28.8626	20.2185	14.439	22.608	26.9476	28.2327	21.1989	7.4316	11.5159	7.2928	10.5747	9.1708	13.9492
8.9556	29.794	17.5946	32.0775	9.5444	32.5729	7.9268	28.2134	9.6905	28.3728	8.7362	29.1502	21.7508	13.5473	19.5159	26.3412	25.8782	22.2137	7.9165	10.7387	7.0265	11.8585	9.5004	14.1227
8.8935	31.3191	16.939	32.1252	9.0176	32.3773	8.3593	28.3384	9.2946	28.506	8.5483	28.8594	21.5393	13.613	20.4973	25.8469	29.2278	22.0404	7.1445	9.9809	7.1035	11.4343	9.3683	14.0656
9.5972	32.3902	15.7125	32.5086	9.4078	33.1998	8.1972	28.857	9.2137	28.4443	9.0245	29.078	20.5817	13.9717	21.8037	26.3478	28.5031	22.4335	7.0016	10.8128	6.9551	11.1004	9.7313	14.55
8.6686	32.5759	16.2378	33.1613	8.5667	32.9396	8.3179	28.3734	10.2086	28.2096	8.7584	28.6187	21.0674	17.1404	22.4774	26.6497	29.5552	23.0341	6.9409	12.5348	7.3355	11.5103	9.5672	14.5977
8.5627	33.1934	15.2534	32.7798	9.328	32.7421	8.4117	28.1609	10.3788	28.338	9.3684	29.5065	20.3854	15.673	22.4493	26.4821	30.0318	21.8653	7.0379	10.2754	7.0709	10.6446	9.4911	15.5154
8.7139	32.8208	15.2038	32.3211	8.9603	33.4846	7.9948	28.5366	9.7602	28.3347	9.2081	29.0453	19.5527	14.006	20.944	26.2908	30.9976	23.6611	7.1304	9.31	7.3904	11.1389	9.4784	15.527
8.7805	33.6604	15.4526	31.949	9.169	32.3787	8.7711	28.2476	9.52	28.5635	9.0056	28.9759	18.4363	16.3494	20.1833	27.4364	30.0349	21.4854	7.0522	10.8285	7.3266	11.135	9.4907	15.2991
8.0669	32.1129	14.6534	32.4483	8.9328	31.6083	8.6659	28.3899	8.7476	29.0138	8.2282	29.2013	18.9886	14.7314	19.8591	27.5056	30.4627	20.6827	7.1955	11.5625	7.5945	10.7884	9.4915	16.2341
8.8385	30.9138	17.2879	32.2765	9.2777	33.2186	8.3103	27.5754	9.4868	28.7117	8.9499	28.9941	20.8152	15.1708	21.5677	26.2979	30.4136	21.9518	6.857	10.9967	7.2656	11.174	9.5314	15.6637
9.043	32.2865	16.5733	33.6533	8.625	32.7178	7.8641	27.5053	9.2309	28.7939	9.0207	29.4624	19.8988	14.5706	23.0283	29.0549	32.1761	22.6061	6.6269	10.8435	7.4003	11.5463	9.5172	15.9332
8.8998	31.6337	15.6831	33.0659	9.1322	32.8487	8.0609	26.5279	8.9675	28.1637	8.7203	29.7048	18.2891	15.3239	21.9519	28.8843	33.6943	22.8768	6.9292	9.5563	7.289	11.5312	9.5725	17.3603
8.7455	32.6078	16.5364	33.3332	9.1749	33.3811	8.1903	26.6693	8.8664	28.3018	8.288	29.5314	21.3403	17.8913	23.207	27.8999	32.2877	23.6595	7.2553	10.4504	7.3829	11.7403	9.1493	14.8299
8.6989	30.9605	15.1812	31.7632	9.3367	32.7886	8.2528	26.2265	8.5239	29.08	8.8757	28.9032	19.3742	16.851	22.5661	25.7795	32.1697	22.273	6.936	9.9387	6.8577	12.9263	9.6226	14.1642
8.6498	31.884	14.2804	32.1329	9.0222	32.0815	8.1085	26.1984	9.3052	29.1106	9.2339	29.583	18.5913	15.5915	25.5843	25.4597	31.7571	21.9832	7.1669	10.0331	7.1558	12.6192	9.4334	16.3771
8.88	31.9164	16.7771	32.8119	9.4871	31.0811	7.8015	26.4088	9.4085	29.2715	8.1182	29.4145	19.3553	13.7416	24.0	26.0793	30.9552	19.6052	6.9897	10.3898	7.3334	14.0624	9.5806	15.7085
8.7118	31.1396	16.4159	32.7717	9.1128	33.5974	7.9755	26.0741	8.632	29.2457	8.8558	29.4012	19.7323	14.3959	22.1633	26.3517	29.2384	21.8938	7.1531	9.325	7.4615	13.8638	9.9189	14.7701
9.3639	30.9411	17.4503	32.6706	9.3215	32.6575	7.6582	27.8567	9.3092	28.7323	8.4248	29.6839	20.4588	15.2398	21.0941	27.937	30.7118	22.2286	6.9417	9.5727	7.0346	13.5694	9.4681	14.1213
9.2967	31.7322	16.3117	32.2619	9.065	32.6434	7.9448	27.3766	9.1191	29.6277	8.4264	29.3681	18.3432	14.3288	20.3953	26.6913	30.3046	22.9117	7.1261	9.8194	7.7392	15.582	9.6914	13.0255
8.8334	32.3103	17.918	32.9103	9.2884	31.7923	7.7644	27.971	8.9699	28.6035	8.3199	30.0656	13.1836	13.6702	21.3842	28.3131	30.5691	21.9041	7.224	9.6546	7.8823	12.5048	9.5939	17.0774
8.8903	32.7497	14.7809	33.2431	10.7984	32.7318	8.4765	27.2955	8.7584	28.3527	8.4601	29.8743	13.8615	15.6936	22.7135	28.0227	32.6052	23.2452	6.9459	10.1023	7.404	13.1411	9.5481	14.4222
9.1862	32.6099	15.2935	32.8553	9.0029	32.2698	8.2148	27.8444	9.5466	29.0469	8.5962	29.9877	15.5432	15.329	20.5513	27.4241	35.2892	22.5446	7.2114	9.8768	7.5618	13.2156	9.829	14.4977
8.8783	32.5733	15.7364	33.1027	9.7284	32.1276	7.8746	28.066	8.8686	28.831	8.6921	29.9323	13.7259	17.6552	21.7576	27.634	32.7457	23.4021	7.0199	10.3738	7.2086	13.4273	9.9107	14.7544
8.6966	31.9749	15.3444	32.6504	9.4649	32.4184	7.8364	27.6735	9.5309	29.4605	7.9997	29.3797	13.7614	16.4842	21.3629	26.7506	32.1666	22.9967	6.8857	10.6234	6.9781	13.9009	9.7972	15.8603
8.9072	31.8424	15.1673	32.3002	8.6067	32.7219	7.6126	27.6502	9.3609	29.1047	8.1819	29.5608	12.2447	16.3347	20.7946	25.3617	32.6405	21.5211	7.2291	9.355	6.9695	13.6537	9.9744	15.5142
8.5737	32.1349	15.8053	32.4743	8.9801	32.2382	7.5909	27.6643	8.5932	29.6084	8.3797	30.7594	15.3458	12.3612	21.5353	28.092	34.0323	20.4351	7.0981	10.2742	7.1905	13.9725	10.1377	16.6832
8.8277	31.8852	17.0423	31.2201	8.3596	32.1068	7.7866	27.5892	8.7364	30.2533	8.4317	29.7334	15.2997	14.7216	20.847	25.7858	33.0768	22.3191	7.0957	9.6186	7.2865	16.2892	9.6683	16.1654
8.8565	33.1122	15.794	32.7924	8.8692	31.6019	7.8113	25.4793	8.9078	30.0077	7.9051	30.848	13.2128	15.677	20.0767	26.42	35.395	22.8253	6.896	10.4281	6.8867	16.709	9.5331	17.2407
8.7693	32.1732	16.6325	31.578	8.8381	32.4179	7.9643	26.4624	8.2859	30.2617	8.3735	30.3189	11.8779	15.5446	19.0867	26.0239	35.5451	23.3221	6.9612	10.2635	7.3471	16.8296	9.8558	15.8324
10.0482	33.5489	16.886	32.7959	8.8936	33.1825	7.7512	25.775	8.7479	29.2681	8.5496	29.7831	14.1749	13.5461	20.6573	26.4908	33.5771	24.4332	6.9505	10.9613	7.3263	16.8652	9.6413	14.7899
9.0291	31.9084	16.862	32.6241	9.3471	32.9629	7.9177	26.6402	8.9536	28.8525	8.6039	30.4054	14.8582	14.1796	21.2758	26.3295	35.0849	24.2084	7.1892	10.606	7.0599	14.0693	9.3374	15.1182
8.5843	31.1392	16.8324	32.2335	9.2031	32.549	7.9233	27.2855	9.992	30.0469	8.4231	30.0075	17.9451	16.2164	22.2524	25.8013	33.6271	22.5053	6.734	9.7714	7.5957	14.9624	9.5246	14.0796
9.0274	31.5888	16.2919	32.8895	9.4086	32.1291	8.0414	26.984	9.5292	28.8516	8.3558	30.949	20.3	16.4135	19.5278	26.8118	32.9567	22.0553	7.0969	9.9602	6.7954	11.6474	9.7503	15.0648
8.6321	31.5632	17.3383	32.0067	9.1195	32.3005	7.7394	26.7267	9.2444	29.6255	8.1818	29.6603	18.5038	16.0869	20.7917	26.5608	34.0448	23.6849	6.8777	9.8053	6.9742	12.4298	9.5229	15.3115
8.915	32.2558	16.7747	32.8172	9.0293	31.6437	7.5736	27.7103	8.9438	28.3122	8.5506	30.1208	17.8415	17.5445	21.9829	28.1586	32.1172	22.6041	7.3535	10.7354	7.0989	11.8624	9.773	15.6422
8.797	32.504	16.1269	32.4701	8.8986	31.8096	7.8773	27.8737	9.3237	28.1838	8.2917	29.7942	19.5206	14.4761	22.4295	27.3076	30.7662	22.7166	6.8308	10.2747	7.1443	10.2983	9.5666	14.7343
8.7898	32.7806	14.5652	32.6995	9.1305	32.7379	8.1399	25.9296	9.132	29.2519	8.5374	30.4914	18.6004	16.543	22.1816	26.9157	32.7427	22.4575	7.0793	9.02	6.7891	12.6866	9.6313	15.1529
9.1768	31.2804	14.7872	32.9689	8.3001	31.5472	7.8077	27.5083	9.0885	28.7192	8.4318	30.4168	17.253	17.1183	23.0374	27.1664	30.0382	21.394	7.3831	10.1205	6.9759	14.0926	9.6767	14.6133
8.6609	31.8027	15.328	32.2163	9.1441	31.6403	7.8555	27.8201	8.828	29.3543	8.2161	30.5204	16.8328	17.367	23.3636	27.8662	31.8036	22.7507	7.2947	9.6118	6.6759	14.4894	9.6674	17.1152
8.8947	32.0478	17.5087	31.5026	9.3165	31.4549	8.0737	27.3937	8.4586	29.5645	8.2034	30.7965	19.8381	17.6214	20.8054	25.4828	31.6479	22.3877	6.9509	9.9895	7.4934	14.1585	9.421	14.3806
9.0409	30.8077	15.5728	32.6547	9.5385	32.1203	7.6444	26.6295	9.5449	28.712	8.5712	29.6839	18.8726	15.533	22.2654	28.2986	33.6786	23.7645	7.071	10.1861	7.3791	14.3608	9.4279	15.1615
8.4585	33.2836	14.5211	31.6627	9.3284	32.006	7.8662	26.9751	8.4266	29.5333	8.098	30.2705	21.4207	17.9453	21.3382	26.4015	32.4013	22.4098	7.4971	10.0115	7.4114	14.6762	9.4704	14.5474
8.9015	32.2055	16.0981	32.8653	8.5798	32.0711	7.8294	26.59	8.4657	28.3981	8.2199	30.1829	19.5858	17.0902	21.6382	28.1486	31.7532	21.0068	7.142	9.4217	7.0798	13.3621	9.1739	15.2587
8.9383	31.49	16.442	32.3264	8.5514	31.7027	7.4833	27.6198	8.6097	28.8994	7.9552	30.3684	19.4373	15.539	22.0583	26.7893	31.3201	20.9299	7.2212	10.4525	7.3036	13.6804	9.5914	14.9108
9.2087	30.0196	16.5137	33.2701	8.8861	32.2339	7.8369	27.3291	8.8994	28.4926	8.4963	30.6295	16.8053	12.8615	21.7396	27.4143	31.6871	21.8808	7.121	9.961	7.0298	11.9909	9.93	16.6805
9.0718	31.04	18.6835	32.0785	9.2606	32.4082	7.6914	26.9722	9.1412	28.6702	8.9648	30.5736	14.9265	13.7672	23.2288	27.4644	33.5199	21.9765	7.581	9.9602	6.865	13.7708	9.6655	16.8288
8.7439	31.3501	17.5022	31.9514	9.341	31.7096	7.8602	26.9242	9.7435	30.1053	8.5437	29.9934	15.7474	13.6179	24.9285	27.9577	31.7889	20.8564	6.827	9.7006	6.8821	15.8117	10.1715	15.2453
8.6014	31.7841	17.3164	31.8135	8.0632	31.8943	7.9651	26.9317	8.7589	29.279	9.0081	30.5047	16.0143	14.8201	21.4964	26.8253	33.0218	22.0012	7.2361	9.417	6.7049	15.7963	9.877	15.0868
8.7719	31.8971	16.2698	31.7776	8.3716	32.7203	8.1217	27.6884	9.6848	29.637	9.0253	29.6668	17.6035	15.7045	21.6355	26.048	32.2433	22.9227	7.184	10.848	6.839	16.9088	9.7004	16.0737
8.441	31.6408	17.9188	32.7822	9.0884	32.6494	8.0164	27.0217	9.9176	29.624	9.2966	30.4525	18.7648	15.7042	19.1582	26.3646	32.5236	22.0545	7.6059	11.0761	6.8422	16.0936	9.3378	16.3539
9.2946	31.9405	17.7428	34.1171	12.6139	32.9028	7.818	25.7937	10.0559	29.0049	9.51	30.2163	19.7498	14.6931	21.5141	28.9632	32.7254	20.6607	6.979	9.5504	6.6001	16.8287	9.5248	14.4036
8.6981	31.5851	18.7089	34.5788	9.2072	32.391	7.9832	27.9325	10.407	28.1346	9.3462	30.4102	18.6606	14.2643	20.6555	28.9387	34.176	22.3975	7.0839	9.7631	6.9988	15.9554	9.7269	15.9399
9.1582	31.5159	17.513	33.189	8.782	31.0459	8.1619	27.4296	10.225	28.7648	9.4192	30.1332	17.8018	15.1317	20.0581	26.9064	33.0255	20.6713	6.8569	11.2574	7.3433	14.2547	9.7083	13.9092
8.5319	30.7655	14.2567	32.5742	9.4169	32.447	7.9977	27.3839	9.8759	29.2006	9.2943	29.6363	20.0644	14.0759	17.0698	26.6861	32.4204	22.1628	6.8965	10.2958	7.4066	12.4283	9.5141	14.5281
8.748	32.1807	16.3083	32.5261	8.9696	32.4945	7.7565	26.1768	9.8619	28.3578	8.8555	30.1186	17.2802	15.6388	17.5899	26.6085	32.588	21.8416	7.2106	10.7517	7.6173	12.8006	9.5903	14.7548
8.7157	30.8919	14.9611	32.8743	8.4682	31.9756	8.2154	26.807	9.5583	27.7938	9.271	31.5034	19.4602	13.2927	16.7468	27.5412	31.0989	21.5793	6.9305	9.5778	7.7702	12.1204	9.7102	16.4545
9.855	32.0479	17.8692	32.4738	9.5036	32.6889	8.1455	27.886	10.0944	27.9004	9.3018	31.1179	20.0383	14.1626	18.021	26.5459	30.8554	21.1603	6.8905	9.5543	8.0444	11.9573	9.6472	16.2693
8.9559	31.3989	15.76	32.8319	9.5678	32.4314	8.2205	28.2688	9.1391	28.515	8.9588	31.2122	22.4619	13.9272	19.52	28.1332	30.0619	20.6999	6.9488	10.7471	7.3583	13.521	9.4508	17.2089
9.2367	31.7725	17.3118	33.3613	10.5348	32.8224	8.3792	27.4203	8.2294	29.0683	8.6785	30.5337	19.793	14.3803	19.1377	28.976	30.0544	21.4879	7.0348	10.5618	6.8711	13.8347	10.0678	15.0732
8.6465	30.9766	17.5361	32.7328	9.8771	32.5859	8.2404	27.8258	8.9827	28.6373	8.736	30.5762	20.1388	14.3943	18.0428	26.6591	31.36	20.9371	6.8582	10.2916	7.5823	14.0592	9.6232	15.2416
8.5444	31.8049	16.6727	32.3603	8.789	31.9451	8.3545	27.4122	9.1763	28.4623	8.7717	30.8752	18.6042	14.8252	18.6957	27.1596	28.6237	21.3806	6.887	10.2915	7.2137	14.7613	9.557	17.3321
8.575	32.0096	17.1405	32.3057	11.8827	32.5732	8.2977	27.7593	8.8933	28.2941	8.3033	30.1227	18.8083	14.0799	20.3369	29.1323	29.3816	21.3224	6.8956	10.9282	7.1994	14.9672	9.6495	15.5609
8.8806	31.5046	17.6192	31.7324	9.8615	33.1454	8.0206	27.5549	9.6578	28.7279	8.7215	31.3352	16.9914	14.4684	19.5853	27.1546	27.3217	20.3779	6.8576	10.8577	7.3478	15.3493	9.6001	17.1432
9.0552	32.7356	18.2207	32.1717	8.576	32.8238	7.9421	27.0865	8.8771	28.512	8.2837	30.6097	15.5967	14.92	21.4047	28.8771	27.9343	22.8067	6.7408	9.75	7.2887	17.7082	9.6709	17.6496
9.4246	31.6062	19.7506	31.3045	10.2135	33.1214	7.7068	27.6098	9.1536	28.6273	7.9359	30.4574	19.181	15.0515	19.5501	26.1982	29.6774	22.1202	7.1659	11.0289	7.597	16.1522	9.7964	17.0779
8.53	31.088	18.9342	32.1924	8.9437	33.7993	8.1287	27.4641	9.355	28.3435	8.3051	30.6886	19.0516	13.7561	19.9374	25.738	28.1749	22.3316	6.7563	9.2496	6.9951	14.2768	9.9656	16.8312
9.0363	31.2701	18.1609	32.6363	9.6989	32.6433	8.64	26.9035	8.7518	28.6218	8.5763	30.0139	18.1228	14.2272	19.8317	26.8726	26.7908	22.1581	6.9506	10.5398	7.3646	14.2333	9.471	15.4222
8.7201	31.7504	17.5406	31.803	9.6217	32.176	7.9124	26.8788	9.0956	28.84	8.4507	30.5107	17.0509	14.1608	20.3561	25.9725	26.1126	21.5636	6.8463	11.2322	7.5103	11.3371	9.7107	16.2439
8.6957	31.1266	14.8707	32.2768	8.8792	31.5899	8.4601	27.7682	8.9363	28.6258	7.954	30.4935	16.8028	14.253	20.6862	25.9862	28.8135	20.8724	7.043	10.0614	7.1249	11.7814	9.6556	16.2533
8.7879	30.7703	17.4075	32.2924	8.9508	31.6546	8.3327	27.8643	9.3094	29.1461	8.2892	30.1029	16.1756	12.5072	22.7767	25.3869	29.5366	21.5001	7.0909	9.6221	7.3626	11.5486	9.4823	16.3018
8.9854	30.8434	17.2581	33.9699	8.4317	31.8592	7.9974	27.6358	8.9743	28.0653	8.6188	30.647	17.9977	12.7621	23.2669	28.4834	29.639	20.1253	6.8984	10.6978	6.9631	11.7159	9.419	16.829
9.3027	32.4539	15.875	32.7459	9.0713	32.0565	8.5084	27.7349	9.0595	28.9472	8.5554	30.2107	20.3258	15.0446	23.7139	27.0138	29.9968	21.9026	7.1706	11.2479	6.546	11.9277	9.5312	15.651
9.1878	31.7772	16.904	33.7874	9.3361	31.8548	8.242	26.7162	8.8899	28.1304	8.2687	30.3908	18.8861	13.4566	20.8341	28.1888	30.5313	22.1027	7.1912	10.4361	6.971	13.2208	9.8954	16.7787
8.7044	32.0089	16.771	34.0843	8.4832	31.9915	8.266	26.3712	9.3054	27.7429	8.3854	29.9023	18.5961	13.2854	21.7676	28.9877	30.9129	21.7751	7.0046	10.7562	7.092	13.3481	9.3124	15.318
9.0526	33.1996	17.0416	32.6468	9.8067	32.3716	8.1503	25.3616	9.0654	28.2689	8.5856	29.8365	21.0074	15.2746	22.6857	27.6042	30.8956	21.456	7.1415	9.5164	7.5969	13.3866	9.3489	14.8473
9.1634	33.0086	18.2129	33.179	9.5731	31.6857	8.4173	25.8765	9.0387	28.869	8.4901	30.3959	16.3617	14.1596	20.6943	27.4349	30.4912	19.8013	6.5741	9.8748	7.746	13.1977	9.6035	15.4013
10.2501	31.498	13.6359	32.8277	9.8029	31.301	8.3521	27.6336	8.4099	28.2752	8.206	29.7266	16.4189	13.1497	20.2982	28.477	31.4337	19.4616	6.9757	11.7126	7.0236	14.265	9.1316	16.0206
8.7679	31.6143	12.6423	33.2652	9.291	32.3876	7.9415	27.078	9.7067	28.1485	8.9417	29.8055	17.4073	13.5679	23.8471	28.6722	31.868	20.702	6.6587	10.9979	7.2488	13.2909	9.5838	15.04
8.5194	30.635	12.9243	33.3451	8.3249	31.0136	8.2136	27.28	8.9571	27.9155	8.075	30.0803	16.3301	11.6474	22.6336	28.8634	32.7448	19.425	6.7928	10.1982	7.3029	12.5981	9.6518	16.0058
9.0763	31.2708	13.592	32.7051	8.8262	32.5082	8.0823	27.2919	8.9122	28.3283	8.9682	30.0523	15.1123	12.8663	23.314	28.1088	32.2376	20.8443	7.2805	9.9497	7.4538	10.61	9.6375	15.3394
9.248	31.8632	13.0869	32.3168	9.8897	31.7675	8.4144	25.9179	8.3188	28.4951	8.8486	29.8162	16.7093	13.3762	24.859	28.4402	31.3259	21.2771	7.0044	9.8094	7.1187	14.152	9.8034	15.9845
9.3677	30.0324	11.9523	33.7692	8.3567	31.6845	7.9272	28.0044	9.3103	28.3114	8.5972	31.1403	16.438	11.5677	24.9325	29.7901	32.522	20.2772	6.9746	9.7326	7.3242	14.0642	9.6289	17.8096
8.5403	30.1505	11.6634	32.9475	8.7352	31.9262	7.7906	26.6344	8.5005	28.1957	8.5417	29.9822	16.7401	10.5925	25.1559	27.8431	31.242	19.9644	6.5877	11.0717	6.9813	15.878	9.7787	14.805
8.6171	29.3962	13.4411	32.3911	8.8728	32.7822	8.1039	26.9707	8.7924	28.2734	8.4031	29.5122	18.2651	12.1351	24.4973	27.1698	31.931	22.7701	7.2065	9.7926	7.6107	12.1575	9.6946	15.1644
9.0926	31.0425	12.9624	33.2247	8.6601	32.0713	8.4002	27.7499	9.0054	28.3756	8.2772	30.187	16.7795	11.8707	21.3965	27.3774	30.7795	21.7614	7.1151	11.162	7.264	13.7101	9.9836	15.1706
9.9727	30.5525	11.6766	32.7393	8.5151	32.3705	8.0793	27.8629	8.8449	28.6839	8.6774	30.6399	16.7871	12.3707	22.9721	26.5606	33.4253	22.9055	7.2533	8.7165	7.1826	14.3438	9.9369	17.3987
9.5655	29.3805	13.2889	32.3182	9.1194	31.7903	8.1736	26.45	9.2863	29.2247	8.1327	30.2974	16.7688	11.7403	21.109	26.3165	33.5772	20.7764	7.1015	10.8336	7.5995	14.7845	9.7423	14.3406
9.5474	29.3898	14.5552	33.0384	9.1151	31.8144	8.2393	27.1496	8.6939	28.5706	8.7807	30.1071	17.4444	12.782	19.4255	25.6739	33.9854	21.025	7.2354	10.1929	7.3747	14.7563	9.3835	14.8253
9.2453	30.0944	13.9979	32.9541	8.4536	32.5292	8.1657	26.7507	9.2309	28.4535	8.6324	30.31	18.8664	11.6246	20.8744	26.8665	34.461	22.2959	7.528	9.8436	7.1568	15.3197	9.7668	14.6866
9.6586	30.4425	13.3176	33.5246	8.847	32.0795	8.4875	27.0465	8.4981	28.6338	8.0877	30.4585	17.0167	11.7909	21.1083	26.8084	32.7881	19.7471	7.1842	9.7887	6.9809	15.5838	9.3782	16.3006
8.7562	30.934	13.0787	33.3227	8.9369	31.7665	7.9523	26.2982	8.6773	28.5619	8.5999	29.1499	18.076	11.2277	23.9257	28.7288	34.2443	21.7878	7.0508	10.518	7.3359	15.3508	9.5137	13.6649
9.0836	30.091	13.8006	32.4414	9.1414	33.1079	7.8154	28.2708	9.0618	28.0492	8.5691	29.8944	19.1058	13.2556	25.3843	27.4365	31.33	21.8184	7.0601	10.2169	7.3589	13.7995	9.2938	13.3454
9.4399	30.8476	12.4938	32.0963	8.8301	32.6322	8.0287	26.8424	9.7257	28.565	8.364	29.4064	17.7403	14.2509	23.2033	27.0104	30.4772	21.986	7.1319	11.5348	7.4981	13.8119	9.199	13.8845
8.0188	30.7291	11.4909	32.9018	8.9301	31.9255	8.018	26.3917	9.1834	28.3467	8.266	29.4751	14.7671	10.4435	23.3189	26.5209	30.9646	21.055	6.9596	10.7595	7.2662	13.7447	9.9812	11.36
8.2212	30.6369	12.0978	33.1882	8.7389	32.5836	7.8641	26.0336	9.249	28.5171	8.2261	29.1164	14.3417	11.5585	24.9915	27.6687	32.224	20.9261	6.7244	10.1729	7.1404	14.7193	9.4964	12.2918
8.3201	31.1231	13.3995	33.5534	8.8081	32.7075	7.9426	26.183	8.7383	29.1361	8.1764	29.254	15.9829	11.4094	21.3648	27.6448	32.988	21.683	6.9015	10.0987	7.3281	12.7163	10.1041	12.8097
8.5953	30.0294	14.7826	32.4653	9.0673	32.0658	8.0517	26.3283	9.1599	27.6345	8.4177	29.5451	20.1076	10.7469	21.0416	26.6169	29.9814	21.4971	6.8386	10.4096	7.5888	13.5601	9.6914	12.0547
8.6413	31.3175	15.5905	32.7127	10.0827	32.3357	8.1224	25.9465	9.7546	28.2634	8.2394	29.334	18.1107	11.2127	21.4561	26.2913	29.9732	20.794	6.6597	9.8403	7.3072	12.6255	9.6171	14.0753
8.1937	31.8885	13.7708	32.8511	9.0652	32.3854	8.2339	26.0084	8.993	28.7261	8.135	29.4914	18.0499	12.3448	22.2453	26.4471	31.4553	21.504	6.5988	9.6527	7.2311	14.8048	9.5891	14.6903
8.6917	30.938	15.2866	31.758	8.9805	34.2431	8.1588	26.785	9.0108	29.1245	8.1864	28.8236	17.8278	13.3309	22.9861	25.4989	29.8254	23.7138	7.0717	9.6558	7.2052	15.8635	9.5168	14.2113
8.5865	31.9922	13.9684	31.9789	9.3044	33.4604	7.8186	26.3063	9.1147	28.4453	8.3883	28.7744	17.8092	13.2085	21.0509	25.6759	30.4058	22.2495	7.001	9.8952	7.2154	14.4905	9.5338	12.2831
8.8452	30.8004	12.9619	31.8187	11.6947	33.3802	7.9951	26.2985	9.1419	29.1569	8.189	29.515	18.2524	12.6707	23.1607	25.5962	29.066	21.9125	6.9619	9.8244	7.218	13.6353	9.0552	12.905
8.9713	31.6894	13.0679	32.2744	8.7474	33.1175	8.0654	27.3185	9.0507	29.2884	8.2368	29.2059	15.0895	12.4439	24.0817	26.2835	30.5008	22.73	6.5479	9.7146	7.5268	13.995	9.4047	13.1695
8.5558	30.7626	13.7491	32.4177	8.7907	32.7888	8.0908	27.8722	8.8301	28.4716	8.0883	29.4413	12.9548	10.1656	21.6044	26.3008	30.4228	21.625	6.8143	10.1171	7.4154	14.1974	9.4375	12.503
9.0338	31.7237	12.9505	32.0564	9.3392	32.1554	8.0849	28.1824	9.1161	28.4973	8.0571	28.8225	14.7359	11.9585	23.3236	25.7864	30.3213	22.6792	6.9285	10.5873	7.4343	14.2696	9.4968	12.0731
8.1625	31.9854	12.966	32.2079	9.3038	32.4696	8.1675	26.697	9.519	28.6005	7.9678	29.207	14.6274	13.9873	20.664	24.4528	27.924	21.1801	6.828	11.6679	6.9677	13.7769	8.9722	13.2216
8.8545	31.1905	12.2171	32.2034	9.2944	32.7718	8.2333	26.9807	9.6462	28.2241	7.7325	28.975	16.8178	12.9257	20.8195	26.744	27.9053	21.4724	7.0912	10.0115	7.262	11.03	9.307	13.6696
9.2562	31.5461	13.4884	32.4982	9.2591	33.7939	8.0627	26.1179	8.5004	29.2694	8.3361	29.3683	15.5484	11.8946	19.9504	26.9452	26.7952	23.9347	7.1183	9.1933	7.5618	12.0382	9.0984	14.8509
8.9246	31.5731	14.4197	32.4199	9.441	33.0266	8.0155	27.2763	9.3868	29.4244	7.9155	29.8584	17.7675	11.9932	20.9407	26.5993	28.2878	22.2982	7.0291	10.0082	7.7987	12.7697	9.6406	15.5219
8.5593	32.2286	13.6461	32.685	9.1747	32.6115	8.1108	27.0703	8.76	28.2677	8.1156	30.0221	18.6194	15.9603	21.0326	26.8814	28.4554	21.6338	6.9655	10.0579	7.4308	11.5123	9.3721	16.7827
9.1096	31.6151	13.8813	33.3584	9.1176	32.7837	8.0051	26.1304	8.8672	28.7489	8.3213	30.2958	19.2727	14.919	20.8781	26.9699	28.7347	23.5254	7.0104	10.132	7.0251	13.1705	9.1564	17.031
8.8237	31.0382	13.1336	32.2914	9.1702	32.5027	8.1312	27.3056	8.8798	28.7088	8.2534	30.3447	19.8954	16.0724	22.3242	27.1627	30.7702	22.4196	6.9406	10.06	7.4467	11.6518	9.662	16.1969
9.1629	31.8369	14.4375	32.2391	9.8913	31.9567	8.0046	27.5538	9.2215	28.9782	8.1678	30.6579	18.6981	16.1146	21.0528	27.7168	31.1613	20.8322	6.8541	9.256	7.143	12.1694	9.2935	16.5877
9.3288	29.5924	14.1227	32.8375	9.3288	32.4942	8.302	27.9643	9.106	29.1842	8.0525	30.7299	22.2687	14.71	20.2725	27.7814	30.9399	22.037	6.8159	9.7005	6.9383	13.6364	9.9354	17.57
8.4247	29.9735	14.0701	32.5228	9.2714	33.0068	7.9845	27.1218	9.1592	28.3992	8.2993	29.8671	21.5819	14.0461	21.7054	28.3469	30.1925	22.6905	6.9098	9.7143	7.2486	15.8411	9.8672	15.3471
10.2027	31.1061	15.8514	31.8988	9.7008	32.7135	8.2311	26.9767	8.8996	29.492	7.926	30.6255	23.5055	13.3569	21.9724	27.1454	30.0655	22.3028	7.2806	9.6562	6.8274	16.6098	9.6209	16.9824
8.3	32.1758	16.8068	31.4739	9.2953	32.3145	7.9903	27.2656	8.7121	29.0879	8.0926	30.2546	21.4248	14.3228	20.6508	26.4394	29.9083	22.0327	7.1605	10.8854	6.8902	15.9007	9.5804	16.8542
9.685	32.1798	16.1451	32.1591	9.0585	31.9669	8.1621	27.2623	8.5415	29.0328	8.4555	30.4256	21.8901	14.4236	21.5479	28.4809	30.5163	21.5069	7.0751	9.6773	6.6469	15.4243	9.0002	16.7186
8.8279	31.7386	18.5033	32.7686	9.0193	31.5688	8.2174	27.2558	8.9931	28.7624	8.4569	30.0794	20.144	16.6029	18.3826	27.4669	29.4172	21.1161	6.8198	10.4636	7.1954	17.624	9.3302	14.824
8.6554	32.0082	15.8787	33.1622	8.7465	32.4719	8.0035	26.4954	8.8181	28.5171	8.3564	30.1078	20.0057	14.9936	18.1665	28.2538	29.2057	20.6344	6.397	10.7224	6.8269	16.5019	9.4482	15.1027
8.9632	32.5213	16.7062	32.4058	9.135	31.8489	7.9892	26.6596	8.8237	28.8277	8.5017	29.8374	20.222	14.9556	18.948	28.5288	30.034	20.9197	6.473	10.6992	7.2337	16.297	9.4086	14.629
11.666	32.3516	18.6898	32.9626	8.621	33.3042	7.981	26.5719	9.2504	28.1525	8.4808	29.3548	18.9284	15.1704	17.8165	27.7087	30.9062	23.2758	6.5877	11.6659	6.9712	14.676	9.6927	14.4477
8.8547	32.0383	19.0299	32.9899	9.3063	33.0696	7.6687	26.2939	9.0867	28.9327	8.8139	29.0278	18.4418	14.5514	19.0383	28.8102	30.7917	22.9255	6.9735	9.4065	7.473	13.6252	9.3501	14.8685
9.3748	32.2742	17.704	33.0295	8.9851	31.4743	7.4368	26.7218	8.6501	27.796	8.4843	29.6575	18.2439	13.8406	19.3589	27.6245	32.0546	20.1666	6.5928	9.7892	7.066	13.7459	9.6621	15.4442
8.7491	31.448	17.3916	32.0929	8.4867	31.4662	7.5634	26.6671	9.1521	29.1518	8.4689	29.9481	18.5087	12.6388	17.4732	27.6892	31.4824	21.395	6.613	9.7452	7.4621	12.8659	9.7462	15.1435
9.4389	32.3358	18.2829	32.7836	8.6765	32.0626	7.7136	26.0271	9.0339	29.4952	8.7023	29.5325	17.5279	13.8135	19.4735	28.5936	33.3752	21.5661	6.7418	10.2337	7.4781	14.7943	9.7649	15.9132
8.7609	30.8276	18.2171	33.1404	8.6269	32.3802	7.6185	26.36	8.8768	28.507	8.1851	29.2313	17.5021	12.8802	17.5154	27.9709	32.7609	21.4033	6.8225	10.2666	7.1849	13.474	9.5597	14.9429
8.8484	31.5299	17.9722	32.11	8.3531	32.1468	7.8114	26.0004	9.0321	28.4572	8.5614	29.751	19.1546	15.244	19.8933	27.0268	33.3863	22.5864	6.8634	11.1611	6.9323	14.6747	9.5826	14.8783
8.8499	32.2443	17.8488	32.4109	9.0557	33.1403	7.8137	26.4751	8.2647	28.5292	8.2463	29.0737	20.2766	15.0148	20.28	28.2994	31.8889	22.3778	6.5668	10.915	7.088	13.4318	9.6484	14.0069
9.6384	31.605	18.1138	32.3098	8.7876	32.2559	7.5915	27.8365	8.8131	28.5482	8.2174	29.4357	18.0211	15.5367	18.2276	27.6187	31.0222	21.8785	6.8159	10.9336	7.1641	15.0025	9.4411	14.5799
8.8819	31.7485	17.3672	31.7646	8.7708	32.2351	7.5713	27.0485	9.0733	29.3092	8.3074	29.4739	18.2378	14.1057	20.7454	26.8606	31.3219	21.1078	6.6538	11.3818	7.3669	13.8489	9.1959	15.3245
8.8021	31.4176	17.8132	30.9303	9.021	31.7495	7.6384	27.0172	8.8234	28.9621	8.3092	30.9364	17.9674	12.8268	21.3461	26.0782	32.5665	20.3356	6.7191	9.6306	7.2109	13.477	9.4267	16.0563
8.6032	30.4347	17.5499	31.4465	8.9624	31.6596	7.6216	26.4582	9.3947	28.6753	7.9292	29.9672	16.3562	12.3231	19.0049	28.0753	33.0023	20.4174	6.9236	9.9412	6.9064	13.1334	9.1406	13.3878
9.017	31.2798	18.2375	32.7398	8.1974	32.8078	7.535	27.8496	9.2399	29.3072	7.7887	29.2591	15.468	12.5768	21.0714	28.7404	33.2475	21.9965	7.2738	10.2278	6.9249	13.8553	9.3945	13.3299
9.4101	30.8961	18.871	32.3015	8.9553	31.8226	7.5126	27.6667	8.7264	28.182	8.2432	29.3774	18.9466	12.2161	20.2385	29.2109	33.6608	21.3591	6.6741	11.0861	7.2555	14.3101	9.3367	13.0005
8.6144	31.2668	19.1721	32.4516	9.028	30.4657	7.4175	26.6467	9.8575	28.054	8.017	29.3618	16.2468	11.4964	20.8826	29.6584	34.668	21.0079	6.6535	10.5514	7.1349	12.753	9.4899	14.9946
10.8295	30.6296	18.7313	31.6467	8.971	31.6086	7.4103	26.482	8.8851	28.3394	7.8351	29.7104	18.3917	12.1215	21.0338	28.1133	32.9443	21.0139	6.7754	11.1942	6.688	14.7075	9.564	13.7678
8.5953	31.1246	18.9331	31.3961	8.7664	31.4663	7.4763	27.7113	8.9881	28.5855	7.9026	30.6373	19.7714	12.4695	22.9567	27.9332	34.1824	21.0534	6.5872	10.8941	6.4391	12.6274	9.4332	15.3118
8.8958	30.5664	16.7831	31.3594	8.8513	31.6974	7.5352	28.2103	9.016	29.4498	7.8712	29.3993	16.582	13.0686	23.0856	26.808	37.4584	20.7097	6.9872	9.615	6.9054	13.1477	9.8474	14.4658
9.0088	31.8651	19.1877	31.8673	8.8268	30.9659	7.7463	27.6414	8.8896	28.7539	8.0043	29.9044	16.8237	13.79	23.0211	28.4719	37.4377	19.9891	6.7682	11.0385	6.8352	12.6666	9.5637	14.1433
8.7494	31.1327	20.2016	33.9487	8.9391	32.5486	7.652	27.0735	8.6612	28.5077	7.3858	29.3592	18.0152	11.6745	21.2068	30.3212	36.5099	22.7205	6.894	10.4347	7.1754	12.174	9.3994	12.5531
8.7054	32.1534	18.2241	33.5893	8.8212	32.6353	7.3309	27.5232	9.3743	28.6741	8.0747	29.6947	16.852	15.4057	19.1991	28.912	35.4686	22.3356	6.8249	11.1991	7.0282	14.7787	9.7157	14.7975
9.1071	31.87	20.8933	32.4413	8.8733	32.0998	7.534	27.5808	9.0725	28.9503	7.8841	29.4021	17.4127	17.0465	19.239	27.6463	34.2545	21.5916	6.7749	10.8617	7.1942	14.9584	9.4929	13.6184
8.7592	32.0344	19.0962	31.5739	8.9986	32.3925	7.6902	27.3519	8.9132	29.0903	7.981	29.6637	15.8669	14.4988	19.7509	26.8609	35.2382	22.1669	6.9782	11.4778	6.6165	14.0126	9.6027	13.0666
9.1973	33.2419	18.0114	31.6867	8.6278	32.8734	7.8286	27.9911	9.0718	28.5423	8.1512	29.6464	13.4943	16.385	19.4464	28.001	33.4832	23.7358	7.0408	11.1823	6.7378	12.4623	9.863	12.316
8.9951	32.4049	18.5814	32.3456	8.6866	32.9049	7.8569	27.1042	8.5013	28.184	8.2937	29.733	13.9685	17.6694	21.2559	27.2097	33.3547	23.9633	6.8893	12.0761	6.5857	14.069	9.5213	14.2984
9.1946	32.2341	19.3606	32.7056	8.3899	32.3771	7.6921	26.9914	8.4393	28.5463	7.7844	29.2442	13.9773	18.4203	19.771	28.1474	33.6768	21.5182	7.2378	14.5957	6.8089	14.4969	9.8439	12.9042
8.8877	30.833	19.4905	32.8031	8.3764	32.4479	7.5758	27.2787	8.9584	27.8258	8.0348	29.4892	14.2469	15.8435	20.5411	27.9998	35.1204	22.1882	6.6254	14.2416	7.3147	11.8683	9.5819	12.9341
9.1342	31.4541	18.6308	32.2046	8.6231	31.0828	7.5598	28.2272	8.6151	28.4442	7.9191	29.1584	15.4042	19.2469	20.5322	27.8136	35.9587	21.1902	6.916	14.7547	6.8295	13.5399	9.534	12.404
8.794	32.5439	17.526	31.17	8.8026	32.5283	7.8762	28.6002	8.7279	28.4353	8.1542	29.7966	13.8247	17.026	19.3826	26.307	34.7914	22.0023	6.6293	13.1043	6.5182	13.2235	9.8212	13.952
9.0212	31.8269	15.9016	31.5061	8.8395	32.4913	7.806	28.581	8.5424	28.1615	7.7406	29.2544	14.7233	16.1561	18.6831	26.1637	34.9498	22.0034	7.0257	12.8161	6.8064	12.5606	9.9431	14.1352
8.9741	30.8321	17.4705	31.5273	8.568	32.8232	7.8785	27.6023	8.5077	28.7216	8.1686	28.7484	16.061	17.3998	20.402	25.6672	33.6055	22.6359	6.6777	13.4062	7.1996	13.434	10.429	12.1086
9.111	31.1997	17.6114	31.7707	8.3595	32.1369	7.4969	27.698	9.1373	29.1378	7.9992	30.1486	16.6853	13.28	18.8456	27.78	34.6304	21.5796	6.9138	13.8253	6.9124	14.4007	9.1414	15.2651
8.8771	31.6601	17.8537	32.1463	9.0614	31.7686	7.6397	29.0727	9.0047	28.3049	7.7228	30.3286	15.571	14.6318	18.7638	28.3267	34.2741	19.7164	6.7554	13.3176	6.8682	12.9072	9.795	13.8522
8.9215	31.3832	19.0535	31.2057	8.6988	31.6652	7.8078	28.8293	8.7808	28.6465	8.1121	30.5411	14.7672	12.7874	19.7391	26.9593	34.0713	19.8494	6.8122	14.392	7.0609	11.6966	9.2417	14.6043
8.7523	30.4106	17.6243	32.071	9.3704	32.2578	7.9722	28.6822	8.8136	28.0147	7.8069	30.389	12.2114	7.5558	20.4724	29.0349	32.6382	20.8594	6.9438	15.1036	6.8494	11.8225	9.8382	13.7224
8.4698	30.6522	17.651	32.1559	8.8572	31.7199	7.9764	29.1522	9.3285	29.1549	7.846	30.7548	15.5961	8.0027	21.5278	29.2982	31.7819	20.1189	6.8102	16.3781	7.3207	11.8088	9.6262	15.4867
9.4112	31.1707	18.4618	31.6039	8.7037	31.6077	7.989	28.9235	8.8246	28.5959	7.9642	29.9348	15.328	7.2427	21.1481	28.6787	31.019	20.048	6.7668	13.6389	7.2589	11.8649	9.8846	15.1544
9.2136	31.5242	16.7537	32.049	8.6398	31.7683	7.3724	29.1665	8.7259	28.5767	7.7583	29.5876	17.8428	8.2771	22.1812	28.7136	32.7173	20.7954	6.6797	13.8206	7.2567	13.424	10.0005	14.3526
8.6551	30.8345	17.9201	33.0602	8.7293	33.2509	7.3746	29.0519	8.9701	28.3761	8.0024	29.3461	16.4885	7.0375	18.6783	28.4915	32.9865	22.4056	6.6135	13.6413	7.3819	12.6084	9.6854	15.1337
9.1528	31.6964	18.7146	33.0613	9.2243	33.4833	7.6069	28.8344	8.8406	28.5186	8.8925	29.7566	17.3425	7.2409	19.1574	29.2908	31.718	23.6718	7.1752	13.9728	7.1307	13.9562	9.4965	15.6383
9.3736	30.4948	17.5553	32.1449	8.3812	32.2928	8.0533	28.6227	8.917	28.3103	8.4638	30.1619	15.6971	6.7641	18.9701	28.0706	30.2278	23.5612	6.7517	15.0682	7.1543	13.8289	9.6653	15.8833
8.3232	31.2317	18.2146	32.68	8.5893	31.9413	8.1013	28.2995	8.809	28.0223	8.7973	29.6486	18.9368	7.0943	18.9051	29.1623	31.5864	23.7783	7.011	14.2807	6.7855	12.2713	9.7081	15.5232
8.7744	30.8868	15.9119	31.9289	9.1189	31.9716	7.8689	28.0756	9.0521	28.9647	8.5528	29.0112	18.5895	7.6124	18.6389	27.9436	29.8941	21.8545	6.7355	14.145	7.2186	13.3238	9.5992	15.6535
8.8246	30.6633	17.1473	33.5661	8.668	32.3441	7.773	28.5064	9.0963	27.3785	8.6407	29.3798	16.2611	7.0959	19.9678	30.5113	30.4969	23.0007	6.9732	12.8323	7.1153	13.2196	9.4896	14.6834
9.0108	30.1573	18.4709	32.452	8.6186	32.9619	7.7393	28.9314	9.5236	27.8198	8.3659	29.7544	16.4171	6.9131	19.0174	28.9895	31.6691	22.496	6.863	15.5268	7.0061	13.6913	9.7479	15.1927
9.4369	30.4402	19.3122	32.7465	8.4725	32.8084	7.7529	28.6392	9.0229	28.5349	8.1125	29.5505	14.8899	6.5884	19.9739	28.7588	32.2107	23.703	6.6749	15.017	7.3386	13.9187	9.7587	13.6949
8.4604	30.7815	18.3178	32.3572	9.2024	32.2421	7.6548	29.1252	9.6518	28.521	7.9394	29.7925	15.6	7.8599	21.0951	29.3865	33.1197	21.9336	6.6844	16.8764	6.8453	13.4182	9.6867	14.086
8.6523	30.406	18.68	32.6259	9.1533	30.9262	7.7021	29.0251	9.1343	27.8562	8.2795	30.0497	16.3387	7.3382	18.6409	29.0876	33.6145	21.9228	6.6842	14.0243	7.1907	12.7498	9.5499	13.9716
8.8691	30.688	18.0842	32.5985	8.8128	31.8319	8.059	29.5909	9.1181	27.8208	8.3709	29.5297	15.2504	6.95	19.4538	28.3462	31.2367	21.555	6.4109	15.6854	7.2741	12.4969	9.708	14.1769
8.8425	30.5481	17.09	31.8314	8.7559	33.0115	7.8785	29.7285	8.7364	28.2871	8.4435	29.6759	14.3621	7.661	21.1912	27.9675	29.5188	23.4135	6.7425	16.0466	7.4533	13.7927	9.5876	13.9896
8.5115	29.9047	18.3054	31.9592	8.6278	31.8994	8.0684	29.2037	9.4966	28.7308	8.4381	29.1589	14.9409	7.9537	21.6534	27.5587	29.4673	23.0609	6.8845	13.5941	7.1142	11.5002	9.4714	14.8307
8.5556	31.1279	19.896	31.6546	8.6451	32.0843	7.6953	29.4997	8.7004	28.0449	8.5784	29.9447	14.2548	6.9779	22.0662	26.6965	29.4103	21.4242	6.9481	14.273	7.0057	12.504	9.2824	15.3127
8.5418	30.655	19.2244	31.9661	8.7553	31.7595	7.5915	29.6555	9.3588	28.0341	8.5459	29.48	15.0328	7.4653	22.0639	27.202	30.3341	20.2745	6.7422	15.0051	7.1695	12.951	9.9454	14.4264
9.2222	30.44	20.4434	31.9855	8.8388	32.1712	7.6592	29.2775	9.0548	28.3559	8.286	29.0883	13.7786	8.8282	21.0385	28.0338	30.1324	20.007	6.8687	15.8235	7.1842	11.8836	9.6569	13.3505
8.9649	32.1347	18.8058	32.6753	8.6022	32.3433	7.7716	29.1996	8.1417	28.5358	8.4069	29.4657	14.1892	8.832	20.3583	26.7749	31.9551	19.9044	6.7353	13.7759	7.3262	12.6012	9.3143	12.5684
8.8999	31.4572	18.8125	32.2478	8.7308	32.1661	7.5126	29.2089	8.2474	28.5537	8.2608	28.9172	14.4566	9.2297	21.5153	26.9373	32.0304	21.2718	6.5782	14.2574	7.4185	10.1827	9.795	12.9672
9.6456	32.183	21.2277	32.3711	9.5732	32.6549	7.8916	28.0349	8.5901	28.9024	8.357	30.0019	14.2686	10.2184	19.8071	27.5184	31.9513	22.4854	6.6353	12.8681	7.3417	11.4219	9.5526	13.3163
8.8129	31.7517	18.2678	33.5692	9.0069	31.7744	7.7535	28.6625	9.5402	28.7016	8.5866	29.8978	15.3868	12.2983	21.3392	27.727	32.1071	21.0783	6.6976	13.2041	7.3912	10.8167	9.5651	14.4398
9.1528	31.0704	18.6781	31.6035	8.7126	31.6168	8.056	29.1751	8.7877	28.6479	8.2382	29.7445	15.6892	12.245	21.9921	27.2174	30.5263	21.2842	7.0102	14.8488	6.8436	10.1935	9.6818	15.2902
8.9571	31.0683	19.7619	33.0263	9.0299	32.3014	8.0586	29.4851	8.9411	28.8011	8.0392	29.4308	15.2588	12.7467	21.245	29.2287	31.0071	22.1879	7.0373	13.7839	7.5149	10.2222	9.8601	16.0575
8.9623	31.5965	17.6041	32.3397	8.7929	32.1008	8.6579	29.7712	8.7331	29.0026	8.0097	29.6374	14.8353	10.1289	21.1503	26.0692	31.5923	21.2635	6.8127	14.9493	7.4286	11.1069	9.4672	14.6246
9.2031	32.8572	18.6219	32.3669	8.8867	32.3261	8.5261	28.6732	9.5382	29.1726	8.2499	29.585	15.6962	12.5287	19.7498	27.6518	29.3398	21.1045	6.9846	14.9036	7.3001	11.1321	9.5406	15.0326
9.203	33.3179	18.256	32.4938	8.4269	32.7238	7.8455	28.5897	8.9603	28.1951	8.0038	28.4512	15.2521	13.5951	19.7157	26.5565	31.3591	23.2503	6.7961	14.9135	7.0613	10.9998	9.6055	13.1081
8.7467	32.2979	18.7105	32.0968	8.854	32.4348	7.9109	27.9325	9.0304	29.3022	8.0867	29.3943	15.3369	12.1344	18.0213	28.0105	30.7878	21.8494	6.859	13.8769	6.8624	11.1295	9.4942	13.917
9.4295	32.4935	18.2308	32.1605	8.3798	33.034	7.9292	27.8607	8.8648	28.2361	7.8498	29.2715	14.8471	13.5653	17.5173	27.4401	32.2528	21.9493	7.0435	14.8618	7.4251	10.8778	9.4308	13.9247
8.7884	32.917	18.7689	32.8249	8.4505	32.7798	7.817	27.74	9.2008	28.4003	7.8518	29.2552	10.7597	15.8266	21.7509	29.1942	31.7497	22.0839	6.7102	14.8402	7.1845	11.3827	9.7464	15.5667
9.7004	32.4524	18.9467	32.7843	8.705	32.9276	7.9572	28.7218	9.0608	28.057	7.8447	29.122	14.2026	13.0735	18.181	27.6959	31.9704	23.053	6.8547	13.0411	6.9322	11.4207	9.7591	15.4885
8.904	31.7273	16.8146	31.7462	8.9468	32.7249	7.8878	28.6662	8.8166	28.7162	8.2755	29.1877	13.8459	13.7798	18.897	26.6588	30.251	23.1869	6.8593	12.9506	7.069	12.3678	9.3109	14.5922
8.7818	31.7252	18.8376	32.6063	8.9288	33.5611	8.0776	28.0315	9.6197	28.2776	8.3627	28.5046	15.9872	14.2505	20.6557	25.3793	28.6506	23.4123	7.2707	11.1772	7.2754	12.2038	9.4609	13.6256
8.6417	31.9367	18.1168	32.3671	9.1132	33.1117	8.1576	27.9355	9.198	28.4472	8.2926	29.9898	13.7211	15.5952	21.7681	26.3333	28.9601	22.8431	6.8975	11.5428	7.2879	11.34	9.4843	13.5738
9.683	32.1717	18.0672	32.3779	8.9746	33.3164	7.9895	27.7776	9.336	28.2546	8.2357	29.244	13.1512	17.4024	22.2257	23.8398	27.8803	22.8405	6.9868	12.3462	7.3464	11.3626	9.376	12.7481
8.3027	31.2737	17.6597	31.9897	8.6505	33.3457	8.0582	28.0234	8.8363	29.2874	8.4412	29.1826	13.3782	13.0996	20.4474	23.9636	29.6763	22.6046	6.9305	11.6477	7.5778	11.4284	9.3134	14.4964
8.7995	31.1847	20.6815	32.5284	9.0714	33.7114	7.7317	28.4184	9.0584	28.9198	8.0134	28.9254	12.9792	13.0546	17.4574	25.7462	29.9435	22.5077	7.211	11.4554	7.8513	12.9261	9.6994	12.5711
8.3676	31.3449	18.9921	33.1386	8.9179	33.6738	8.0004	27.604	8.7881	28.3353	8.1274	29.129	13.1415	18.3578	16.4744	26.6513	29.571	22.7884	6.7862	12.2511	7.4752	11.1939	9.3857	12.028
8.6745	31.1527	18.593	32.0276	8.6405	33.2003	7.5213	28.3903	9.0252	28.5095	8.0882	28.8389	16.1289	15.3663	16.1082	25.4151	27.8828	23.23	6.9773	11.4072	7.1364	11.187	9.6647	14.5849
8.8568	32.3895	17.6858	33.2116	9.3846	33.1541	8.7443	28.4301	8.9421	28.6493	7.9275	29.0426	14.8343	17.6836	16.6695	26.0062	27.2075	24.0135	7.0267	12.0558	7.1817	11.4737	9.7026	14.7319
8.8647	31.8457	17.0242	33.2514	8.9148	33.8777	7.8812	27.8215	9.2623	29.3491	8.0057	29.3305	10.7429	21.719	17.4133	25.3362	30.092	22.478	6.6691	11.6645	7.2301	12.1362	9.5633	13.4154
8.9834	32.2222	16.1501	33.5031	8.5904	32.7323	7.5767	27.8663	8.8101	28.3903	7.9436	29.3947	12.4982	19.857	17.4736	26.2253	30.2411	22.3511	6.9004	11.838	7.4797	11.4031	10.159	15.4273
8.5617	32.7349	17.9914	32.9735	8.3775	33.2357	7.9298	26.7709	9.3837	28.3293	7.9069	29.2027	16.0909	20.6424	19.7619	25.8671	29.9566	22.6337	6.9011	12.6858	6.673	11.452	9.8371	14.1283
8.7044	32.2719	19.1382	33.2645	8.6309	32.6687	7.523	26.8181	9.733	29.0943	7.8247	29.5055	17.0206	18.596	18.4105	26.1306	31.2358	23.0309	6.6755	12.6445	7.26	11.6455	9.8109	13.7225
9.4332	30.7966	20.5475	32.5911	8.9779	32.9762	7.8233	27.2208	9.5368	28.8784	7.4957	29.1243	15.9212	15.316	16.7595	25.198	31.2478	22.9646	6.9117	12.8813	6.838	11.4357	9.4646	13.8837
9.1182	30.2475	19.8421	32.0893	8.6191	33.1377	8.0362	28.0505	9.5338	28.621	8.0264	29.2536	14.104	16.3844	19.3737	24.84	28.4499	22.5054	6.6734	13.0338	6.8787	12.1762	9.6559	13.0636
9.0583	29.9642	18.6023	31.741	9.0183	32.6388	7.6486	28.7575	9.4947	28.4631	7.6454	29.537	15.1542	13.1279	16.1461	24.067	29.6795	22.6874	7.1267	12.7816	7.2165	11.4338	9.8036	13.4293
8.5589	31.211	18.3523	33.1427	8.7186	32.2188	7.9963	28.8562	9.2459	28.2236	7.64	29.7187	14.8936	16.6683	15.671	25.412	28.7038	21.373	6.9438	12.3033	6.6538	12.8536	9.724	15.1124
8.6278	31.7399	18.8837	32.093	8.4501	31.9904	8.4166	28.4605	9.5616	27.8704	8.0489	29.5791	12.9309	15.3425	17.5464	24.5817	28.478	21.696	7.2181	12.2126	7.532	13.3469	10.0637	14.6203
8.298	31.4764	17.9643	32.8172	8.3889	32.448	7.8	27.0511	9.1745	28.1513	8.0225	29.6773	12.9636	16.572	16.2444	26.2383	29.5736	22.2906	7.0384	12.6397	7.3176	12.6641	9.2418	15.3639
8.7907	31.3052	18.5642	32.17	9.038	32.1468	7.8338	28.0598	9.9156	28.4007	8.0287	29.5883	12.4412	16.3781	16.7006	26.7011	31.0631	22.9446	7.0149	11.8428	7.0112	11.7308	9.4688	14.9945
9.2246	31.1465	19.2795	32.3798	8.807	32.1196	8.3685	27.2281	9.2233	27.9593	7.7807	30.9648	16.4292	15.1917	15.0345	26.0712	30.4408	22.0512	6.9832	12.0107	7.3904	10.5413	9.5941	15.4895
8.7297	32.7144	19.5378	32.2208	8.4063	31.9182	8.057	27.5337	9.5942	28.1601	7.8315	30.1456	18.6019	18.6097	16.6528	25.0338	29.1193	21.3971	6.9199	11.4373	7.6143	12.7031	9.4569	15.4151
9.2409	32.6992	20.0257	32.0298	8.5881	33.0562	7.9861	27.3133	10.1742	27.5821	7.785	29.5218	20.0382	19.4185	16.9112	26.1628	28.6447	24.1071	6.9791	12.3467	7.6497	11.1633	9.447	14.0975
8.7892	32.2729	19.2378	32.2599	9.5935	34.6279	7.8156	27.3088	9.4346	26.4066	7.8822	28.6464	18.4874	20.7955	16.4731	25.1605	29.2774	25.5178	6.7788	11.9714	7.355	11.4187	9.496	12.7656
8.7814	32.6842	18.1741	31.6155	8.8803	33.2387	8.078	27.6126	9.6142	27.5359	7.9347	29.6717	18.3701	21.0509	16.5355	25.9298	28.6228	21.5466	6.8636	12.1977	6.6945	11.4594	9.7436	12.5613
9.0325	32.0666	20.3242	32.007	8.8275	32.6616	8.0383	27.6037	9.1551	27.3091	8.2009	30.0504	19.0299	21.8736	19.2671	25.6028	28.0819	22.1446	6.8643	11.748	7.0108	11.313	9.5323	15.4281
9.121	30.4153	20.2187	32.4252	8.6658	32.1589	7.9264	27.625	9.7123	26.9137	7.9292	30.0598	17.1897	17.9429	18.3234	25.3855	28.5721	21.9607	6.5777	12.3421	7.0367	10.0193	8.9714	16.2005
9.5351	32.038	17.3464	32.6222	9.5999	33.7106	8.3658	26.6634	9.6554	27.7698	7.6992	29.2453	19.653	17.7543	20.0963	27.1448	27.5358	22.0551	6.9507	12.0309	8.1157	10.8967	9.5323	15.2391
8.5589	33.0238	16.9466	32.5005	8.9055	33.2484	7.9411	27.5844	9.2162	27.7077	8.0913	29.5359	15.4559	18.5504	19.9578	26.0987	28.5772	23.3002	6.8508	11.9103	7.1618	12.0028	9.7242	16.4523
9.9608	31.1335	16.4557	32.4272	8.6486	33.0772	8.2227	27.9349	9.4051	27.9137	7.718	30.0949	12.2987	19.5067	19.5757	26.0885	27.4355	22.3547	7.0419	11.5167	7.6314	11.8272	9.7484	17.8421
8.6518	30.7457	17.9005	31.6727	8.3381	33.1469	7.9556	28.5592	9.3103	28.2054	7.5467	29.7933	16.7972	20.2279	20.6259	24.1665	28.3988	23.4246	6.8846	11.6393	7.1531	12.7411	9.4809	17.6736
8.7996	30.9282	15.593	33.2969	8.136	32.6763	8.1399	28.5048	9.0356	28.0688	7.6176	30.1653	15.1331	20.3796	19.9266	27.8229	27.2119	22.2979	6.5221	11.0225	7.2686	12.2146	9.2343	17.7709
8.9455	31.2924	16.025	33.0711	8.5425	32.3432	7.7571	28.9556	8.5305	27.6072	7.7184	30.7542	16.5965	21.5099	20.7225	27.4822	27.3518	21.206	6.9105	12.2631	7.2876	11.6279	9.1304	16.8518
9.0102	31.1376	14.6709	32.4339	8.6923	33.5911	7.8806	28.9759	8.4719	27.3562	7.7423	30.4496	16.4658	21.7612	19.4164	26.4617	28.576	23.8277	6.9559	11.8279	7.3867	10.1769	8.5795	16.6535
9.1956	31.222	15.0754	33.1855	8.372	32.5933	8.2201	28.9875	8.9413	27.4054	7.7238	29.9361	16.1799	20.405	23.3985	28.3065	27.069	22.8723	6.5987	12.8944	7.3799	9.966	9.4566	16.7905
9.4462	31.7535	15.0371	32.6094	8.6752	32.1997	8.2499	28.6417	9.3477	26.811	7.5019	30.6807	15.8951	21.2021	24.4077	27.8888	26.8214	22.0273	6.8592	11.6339	6.8145	10.9641	9.6337	17.1641
9.2581	32.3153	13.833	33.2066	8.5471	33.2138	8.187	27.9574	9.3875	27.8282	7.8909	30.658	15.2641	20.4674	23.9132	28.6952	28.2893	23.8212	6.6929	12.2368	7.457	10.7161	9.6617	17.0206
9.3052	30.9409	15.6973	32.3075	8.5687	32.3589	7.7264	28.3618	10.3083	27.7572	7.9526	29.6879	16.2063	18.3093	24.7692	28.3006	27.2827	22.4424	6.9872	12.557	7.2754	10.2212	10.1028	15.2555
8.5516	30.3795	15.6413	32.779	8.6747	31.9155	7.8254	29.2933	9.464	27.4578	7.7833	30.6961	15.9109	19.5943	22.4441	28.0279	28.1791	21.6964	6.9592	14.6102	7.4635	11.7454	9.7108	17.2533
8.5898	31.3072	16.8405	32.1643	8.7156	32.5367	8.1972	28.376	8.8673	27.1674	7.721	29.8985	13.6772	19.9951	22.0717	28.0077	28.0805	22.6487	6.7149	13.628	7.1556	14.0313	9.6583	16.8353
9.0223	31.6402	19.3326	31.8663	8.6512	32.4041	7.7314	27.8211	9.348	27.0206	7.9239	30.7349	13.8551	17.7328	22.5462	27.0991	29.4079	22.1787	6.7017	14.632	6.7467	10.2691	9.737	17.9875
8.3617	32.1786	17.7976	32.2812	8.8251	32.1014	7.7485	27.9581	9.5948	26.6184	7.7254	29.7425	14.7665	18.8998	23.7444	27.7808	30.1933	21.2026	6.7924	13.6014	7.0423	10.6464	9.6285	16.4481
8.6116	32.7563	17.7913	31.3718	8.9768	32.6934	8.1771	27.7799	8.9827	27.4186	7.9078	29.8114	14.1611	20.9134	27.051	28.4986	26.7718	21.823	7.0677	12.8617	7.2911	12.2972	10.0129	15.4612
8.8896	31.9675	15.4584	32.2145	8.9163	32.9532	7.8655	28.3652	8.9113	27.2404	7.7662	29.8799	14.6628	16.2832	24.263	29.3575	27.6336	21.6847	6.8023	13.7659	7.5621	11.6981	9.8246	15.5826
8.3869	32.4918	16.5774	33.2196	8.5586	33.6709	8.199	28.1748	9.4091	27.8272	8.2061	30.0557	14.0587	15.9029	23.6139	30.1064	26.3456	23.9856	6.9304	15.6491	7.1892	12.1976	9.8802	15.6931
8.874	31.6581	18.4457	32.5754	8.5657	32.3701	8.1659	27.8207	9.6234	28.1295	8.0533	29.8447	16.0218	12.3421	21.4814	28.7204	26.5631	22.5913	6.7071	14.6274	7.2992	12.9903	9.9316	16.0946
9.6309	32.6938	16.6755	32.558	8.3136	32.1354	8.173	27.6866	9.4028	27.7924	7.7642	29.9404	14.7683	15.9346	23.8086	28.9813	27.0626	22.4017	6.5813	14.6448	7.042	11.7382	9.5546	17.2069
8.8653	32.2479	17.7843	32.1522	8.7154	30.8893	7.9123	27.409	8.7765	27.6691	8.1604	29.9835	15.0378	16.4096	26.5385	29.2633	26.4613	20.6911	6.8449	13.0418	6.594	11.8351	9.5876	17.594
9.1498	32.4384	15.705	32.318	8.5662	31.9676	8.1047	27.5429	8.9196	26.4038	8.2409	30.2775	15.2928	16.5663	24.7602	27.9561	26.3668	22.5054	6.7068	11.4774	7.0025	13.304	9.5834	17.0116
9.0442	31.0798	15.4379	32.4464	9.026	31.747	8.2867	29.3762	9.1035	27.1221	8.1603	30.1635	15.6369	16.9407	25.5149	28.7211	28.2807	21.9329	6.5692	11.8818	6.8634	12.223	9.5412	17.161
8.9768	31.017	16.562	32.7005	8.7079	32.1098	7.711	28.0394	9.1237	26.0292	7.6471	30.0987	13.6897	20.7652	26.4719	27.8062	28.3212	22.51	6.8202	13.1246	6.7824	12.983	9.3651	16.5335
9.0726	31.1358	15.9623	32.4974	9.0137	32.369	8.1748	26.9447	9.1505	25.359	7.9146	29.8921	16.0022	19.0191	24.8288	28.5622	30.2485	22.6767	6.9157	12.5979	6.3971	12.1734	9.1875	15.9637
8.9436	31.2245	17.5445	32.4619	8.1938	31.9158	7.8445	28.0771	8.9579	27.2792	7.9163	30.1572	15.6156	20.3764	24.6052	27.0215	29.7231	21.5421	7.2067	13.848	6.644	12.3887	9.5222	15.7985
8.4823	31.0319	17.0514	32.2148	8.5572	32.1039	8.0391	27.3322	8.8658	26.0058	8.0532	29.8533	16.8059	20.1108	20.8642	26.0148	28.5095	21.6637	7.0843	13.9757	6.7874	13.4983	9.3284	15.7205
8.3878	31.9191	19.3959	31.8205	8.7242	31.9244	8.0723	28.2424	8.9173	27.1956	7.8751	30.0689	17.6624	20.3539	20.0477	26.5448	26.4496	21.3467	6.76	13.3243	6.6816	12.2574	9.7355	17.0826
8.7804	32.2055	16.8864	31.5419	8.5546	31.5189	7.8703	28.3261	9.2057	26.215	7.7548	30.5304	15.622	20.9377	21.795	27.0469	28.709	21.2479	7.1273	14.124	6.7508	13.2387	9.3308	17.7099
8.9895	32.6292	18.8534	32.9472	9.4264	32.6188	7.9262	27.805	9.5454	26.7958	8.0375	29.8898	17.3187	22.2934	21.165	29.232	28.0397	22.2111	6.9032	12.4116	6.9624	13.5629	9.1855	14.5494
9.1317	32.0298	19.627	31.8973	9.1646	32.2007	7.8454	28.3537	9.1765	26.1719	7.705	30.6031	18.9796	21.6207	18.5915	27.1864	27.6556	21.727	7.0989	14.0475	7.1145	15.1674	9.5811	16.8869
9.8798	32.0869	20.201	32.2935	8.5736	32.7167	7.9439	28.0507	8.5295	25.8124	8.0667	29.1353	15.7713	20.8289	20.5092	26.2962	27.6837	23.2895	6.7334	13.8067	7.3031	14.6247	9.9568	16.2853
9.1359	31.0457	20.794	31.7806	8.5718	31.9099	8.0272	28.6868	9.2533	26.1404	7.7946	29.8559	15.9039	19.6271	21.4482	27.0574	28.9418	21.5878	6.6215	13.3332	7.2068	14.9201	9.7832	15.7792
8.8047	30.7609	18.0511	32.2551	8.6137	33.1421	7.718	28.5764	9.3022	25.1856	7.5901	29.7508	16.4214	18.6654	23.3555	28.3505	27.8283	22.7125	6.6754	12.3205	7.0242	17.1681	9.8939	15.5422
8.7178	32.3766	18.7888	32.4981	8.8453	32.2253	7.8207	28.0362	9.3292	24.2792	7.5736	29.2966	15.3623	20.1633	20.5121	28.5928	27.3845	23.4032	6.6627	12.6105	6.9962	15.9851	9.4309	15.0468
8.3204	31.3578	17.4852	32.7359	8.937	32.7396	7.7936	27.347	8.8312	25.221	7.7453	28.6271	16.4754	18.7219	22.1097	26.6018	29.3363	22.442	6.762	12.2937	6.7609	14.9887	9.5527	14.6929
8.9926	31.5426	18.1348	32.6811	8.9582	32.1692	7.8758	26.1831	8.7809	25.5421	8.0795	29.6473	15.5537	19.38	20.6743	26.37	31.2028	23.3814	6.7066	12.0233	6.7059	13.0908	9.6951	15.5887
9.2965	32.0621	18.8137	33.3017	8.6686	32.6378	8.0185	27.234	8.7716	26.9823	7.97	29.9883	15.6589	20.5803	21.2203	26.13	29.938	22.8348	6.6643	12.3639	7.2887	13.5228	9.3477	15.8437
8.7807	32.9699	15.485	32.5981	9.51	32.2279	7.7966	26.8912	8.2504	27.5169	7.8672	29.6741	19.7446	16.8646	22.7927	25.8535	26.6188	21.2133	6.9772	11.8194	6.949	16.1694	9.015	14.4375
9.1763	32.2135	15.1677	32.1133	9.3069	32.1804	7.8516	27.5734	9.3067	28.1283	7.8282	29.4361	17.6115	15.0891	21.9644	25.4429	27.9773	22.2385	6.8529	12.222	7.2578	14.7615	9.4069	15.6879
8.5879	32.1422	14.5605	31.3143	8.456	32.3309	7.7057	28.3571	9.1495	28.5663	7.9676	29.9501	15.9139	17.8727	23.067	26.3627	26.3198	23.2485	6.948	12.7135	8.4749	13.7852	9.43	16.2314
8.5508	32.2542	14.8433	32.5672	8.9333	31.7333	7.8993	27.0506	9.2193	28.9007	7.88	29.7009	16.4425	19.8764	21.7452	26.6846	28.5466	22.3663	6.8407	13.0492	7.095	13.9028	9.366	17.3376
10.0303	31.7918	17.4077	32.0305	9.0433	31.6211	8.0264	27.2451	8.3168	28.8799	8.2849	29.1635	14.8669	17.6007	23.5189	25.6862	29.1544	21.6973	6.7026	12.4713	7.2335	14.4552	9.212	17.013
9.1805	31.7087	17.022	32.1378	8.9381	31.4013	8.196	27.389	9.2965	28.6548	7.9292	28.9381	13.6311	13.8762	24.3242	26.5223	26.9875	20.6857	7.0074	12.1723	7.2254	12.7303	9.472	16.3903
9.4711	29.4374	15.5063	32.6067	8.5737	32.7631	7.9938	27.7458	8.6433	27.9209	7.9976	29.5465	14.8711	14.1081	24.7523	29.0647	27.9944	22.6467	6.6435	12.3342	6.6991	12.3705	9.5526	17.5583
8.6584	32.0671	12.8441	32.312	8.7617	31.1907	7.7823	27.3546	9.1897	27.7872	7.6477	30.3713	15.5304	16.4949	25.1005	27.7058	27.3315	21.1528	6.8134	13.1054	6.8976	12.0518	9.2326	18.0266
9.6785	30.0963	14.1864	32.6291	8.7289	32.2116	7.849	26.5962	9.0314	27.875	7.553	30.1878	14.2574	18.1538	23.903	27.7934	26.7976	22.0919	6.5086	12.9954	7.1726	12.2916	9.2173	18.2056
8.9947	30.2465	13.6408	31.7423	9.453	32.1086	7.6411	26.4916	9.1858	28.0693	7.3718	30.3933	16.2475	15.2183	24.9703	27.5888	25.8446	21.5807	7.0282	12.7656	7.0887	12.5748	8.782	19.7502
9.0891	30.4206	16.1981	32.0222	9.4634	32.412	7.8581	27.206	8.7634	28.3241	7.8689	29.7459	16.651	14.0375	22.475	27.1645	24.8005	22.9632	6.9175	13.0022	6.9578	13.251	9.1054	17.6401
8.6507	28.9212	15.9817	32.5553	8.7585	31.5851	7.6945	27.5857	8.9705	28.4247	7.469	29.552	19.312	13.2511	21.7698	26.4817	27.2591	20.3921	6.5456	14.2113	7.2191	11.3966	9.6785	18.0363
9.3918	29.7149	18.2804	32.1346	8.9399	32.4103	7.9385	27.0204	9.0614	28.0982	7.8672	29.5737	17.8635	16.0502	22.8008	26.0053	24.831	22.6079	6.5709	13.5526	7.0783	13.5593	9.2603	17.9228
9.3666	30.4313	19.1895	31.9865	8.5076	31.7893	7.7641	27.8817	8.9911	27.7077	7.8814	29.8434	19.2674	13.3206	20.8191	25.9828	22.9789	21.1844	6.7727	13.8289	6.9564	12.7357	9.0671	17.2139
9.1647	31.5848	19.2377	32.2102	8.66	31.7132	8.0724	28.2496	9.1301	28.3265	7.8433	29.8004	16.4188	10.7336	18.7318	27.7109	23.4444	23.2048	6.9402	13.8774	6.6914	13.8271	9.1692	18.0248
8.9987	29.4433	20.137	32.2793	9.1743	31.0431	7.5955	28.2879	9.2969	28.6136	7.8876	30.2016	18.7644	11.4527	18.4403	26.6948	23.763	20.8346	6.5522	13.9574	7.1421	12.9359	9.1037	19.1579
8.5646	30.8183	18.7517	31.2255	9.5076	30.267	7.8716	27.4428	9.0914	28.3604	7.7318	30.3426	17.072	13.9285	18.9487	26.4383	18.786	19.9366	7.0554	13.4933	7.0353	12.2933	8.698	18.9738
9.5154	31.2783	19.4351	32.4103	8.5077	31.273	7.7306	27.319	9.17	28.1746	8.0399	29.542	14.005	15.0209	19.9928	26.7573	18.7934	20.0036	6.6372	13.1914	6.7404	12.6566	8.723	18.6151
8.726	31.7402	19.4871	32.7277	9.1193	30.8323	8.185	26.7664	9.5253	28.3405	7.7184	30.2229	15.619	14.6658	19.9761	25.6817	17.8683	19.7566	6.9093	12.1876	7.3766	12.0421	8.9035	17.8882
9.6412	31.8479	17.1456	32.8667	10.1363	32.2111	7.8451	26.9328	9.2829	27.6217	7.6762	29.3829	14.2494	12.6402	21.3696	27.2202	18.8561	21.9284	7.1169	12.4951	7.5371	12.2595	9.0297	16.9408
8.5765	31.6615	17.1432	32.2696	9.0071	31.9177	7.8148	28.3779	9.2927	28.1148	7.8266	30.1078	15.3026	12.942	21.1037	27.2334	16.9835	21.5352	7.2829	12.215	6.7758	12.4198	9.3172	17.5483
8.9679	31.7565	17.9352	32.3164	9.049	31.4502	7.9047	26.8497	9.2107	28.2689	7.6458	30.0276	15.37	15.019	19.8202	26.2509	17.8315	22.9006	6.86	12.3001	6.9078	10.3162	9.4002	18.2309
9.1364	32.1944	17.9718	31.7167	8.6721	32.6851	7.8664	27.5293	9.526	28.1656	7.7822	29.4276	15.6345	15.2904	19.7564	25.412	16.6298	23.444	6.9564	12.9012	7.8697	12.001	9.5492	18.1121
9.1358	32.1608	16.669	32.2159	9.1667	32.3941	7.6223	27.6127	8.824	27.8458	7.8287	29.2627	15.1267	14.9883	21.1041	26.8663	22.7964	23.0019	6.8006	12.8543	7.4446	12.0276	9.3245	18.1142
9.699	32.5297	18.5692	33.2114	9.1618	32.2668	7.6398	26.7705	9.1858	28.3294	7.7296	29.357	15.0858	12.3278	18.4525	27.9905	26.7508	22.6339	6.8975	12.3422	7.2036	12.5152	9.2046	17.4852
9.5013	32.0279	17.6075	32.2581	9.6348	32.0836	7.5613	27.226	9.1037	28.2029	7.7564	29.4975	13.9077	11.6492	19.1473	25.3041	25.7489	21.6368	6.6626	12.2457	7.289	12.3533	9.6648	17.42
9.2493	31.0901	17.6763	32.2652	8.8114	31.1712	7.4442	27.153	9.6972	28.3078	7.7876	29.7482	14.7542	11.4602	20.1829	25.2328	27.9977	22.1953	6.9937	12.661	7.2813	13.0474	9.5307	18.0188
8.9575	31.6121	18.3779	33.3348	9.0048	31.9508	7.9775	27.4446	8.826	27.5993	7.9371	30.3225	15.025	16.0433	19.2101	26.0726	27.7659	21.6356	6.8855	11.9645	7.2708	12.7452	9.7304	19.1206
8.5994	31.2295	17.3416	33.2754	8.3904	31.5128	7.821	27.8628	8.8242	27.691	7.8647	30.1648	15.4652	14.5164	19.6581	26.8963	25.1182	20.9619	6.6444	12.395	8.6722	13.9246	9.3953	18.1405
9.2937	31.2147	19.5796	32.6936	8.5328	31.6976	7.7057	27.1982	9.1745	28.5175	7.6936	29.3182	15.0738	14.0203	20.0512	24.2098	24.9612	20.9152	7.0774	12.9474	6.8693	14.2995	9.5848	17.899
8.6964	31.6114	19.4482	32.4959	9.6222	31.5159	7.5664	27.0854	9.0781	27.9962	7.807	29.9094	14.7277	12.9402	21.6918	25.8772	22.4056	20.6355	6.7893	12.5408	6.8977	13.415	9.1444	17.2997
8.8729	31.0672	19.6882	32.4019	8.9821	32.6863	7.963	27.3622	8.8428	28.2371	7.7904	29.5331	15.0893	11.72	18.9221	22.9301	20.6214	21.3439	7.0356	12.6217	7.4324	12.2792	9.1522	17.6783
9.2246	31.2821	17.23	32.4985	8.0739	32.9212	7.8466	26.833	8.5068	27.2492	7.8931	29.9164	15.3783	12.8692	19.8802	23.5679	20.4375	22.3369	6.741	12.6405	7.3515	12.2186	9.3208	18.374
8.5174	30.8282	18.6314	33.2442	8.631	33.4311	7.9107	26.703	8.196	27.6544	7.7073	30.3176	14.51	11.3528	20.4093	24.8917	20.592	21.7004	6.7742	12.6539	7.0803	12.1184	9.5225	17.5692
8.8483	30.8936	19.4961	32.8136	8.6697	32.1743	7.6512	26.6722	8.468	28.0242	7.9755	31.3306	10.8538	11.7818	21.0616	24.4468	19.1641	21.3816	6.8491	12.1305	7.3743	15.0235	9.9857	17.5124
8.8119	30.8283	16.9606	32.7279	9.012	33.0121	7.8093	26.2904	8.7983	28.3519	7.7997	30.1764	9.0637	12.3747	21.6954	25.041	16.5965	22.5335	6.8754	11.5606	7.1265	14.4997	9.4133	16.2271
8.6705	30.8495	17.5988	32.2821	8.6068	32.4614	7.8851	26.7396	8.5561	28.04	7.69	29.4323	12.4565	12.2704	20.6745	25.6419	18.8594	21.3527	6.6977	12.2138	6.9465	13.9524	9.2707	14.4187
8.4249	31.7917	18.4971	31.8727	8.626	31.5664	7.6434	26.5431	8.4609	28.8022	7.9586	30.3266	13.4971	15.079	21.2284	25.2099	22.5655	20.7102	6.9783	13.0675	7.6286	14.2863	9.4957	14.6344
8.8979	30.5458	16.9321	32.8492	9.2487	32.0401	7.7952	27.6384	7.6877	28.0951	7.8347	30.1367	9.8441	13.4138	19.1496	25.8567	24.2969	21.3397	6.7203	12.1707	7.156	14.5892	9.328	14.1156
8.9373	31.4535	14.9731	32.0434	8.7098	33.0317	7.9829	26.245	8.926	28.5547	7.9102	30.6396	11.4684	14.1783	17.4228	25.8954	26.2939	22.2712	6.8977	12.2535	7.326	13.0632	9.3262	15.0195
8.6932	31.6871	18.8927	32.3284	8.7573	32.5064	7.8845	26.0165	9.2704	29.2829	7.8545	30.7701	11.8951	12.8494	16.2772	25.5958	23.3703	21.6385	6.9753	12.6231	7.2984	12.7415	9.2636	15.8415
9.0692	32.1137	16.939	32.7399	8.4326	33.0249	7.6707	27.3917	8.3811	28.2861	7.6951	30.5618	11.2944	11.6914	15.8525	26.9204	22.5796	22.8747	6.9853	11.9693	6.9431	12.5206	9.4649	15.0125
9.3433	32.3215	17.4379	32.6683	9.4462	32.0176	8.0487	26.8583	8.6977	29.0853	7.6504	29.9418	10.8652	12.8809	17.6062	28.1802	26.5724	21.8668	6.9104	12.7818	6.8905	12.721	9.362	14.608
9.0391	31.0835	18.7763	32.2611	8.55	32.2637	7.7462	26.9197	9.0434	28.8857	7.6039	30.3102	12.431	12.9299	20.2782	26.9946	25.5708	20.9214	6.7605	12.0383	7.2836	12.2611	9.6188	13.6307
8.8932	30.4225	20.5327	33.099	8.6681	31.7124	7.8021	26.6727	9.0793	28.093	7.6484	29.317	10.9858	13.3396	19.9389	27.9022	29.6964	21.7747	7.0909	12.1497	7.1938	11.9338	9.2704	13.9765
9.6797	31.3836	17.5837	32.6053	8.8138	32.3331	7.9753	27.2783	8.7483	28.9106	7.5064	29.222	12.7572	14.1803	22.6174	29.8426	27.7575	23.3665	6.7172	12.2458	7.2324	13.3612	8.8552	14.1689
8.4664	31.7377	19.6017	33.3024	9.0188	31.6585	7.8976	25.9265	8.9468	28.3834	7.5806	29.4366	12.8519	11.7552	19.8105	29.4213	24.9573	21.6526	7.2653	12.8826	6.7422	14.3519	9.7908	15.4701
9.2239	32.6219	18.7499	33.5469	8.4331	29.9393	8.1664	27.0022	9.4285	28.4305	7.6615	30.1271	13.487	12.3437	20.3615	30.3967	26.8944	21.1839	6.8795	12.5513	7.3496	14.2409	8.8012	15.8263
8.7392	31.3577	17.0824	32.7536	8.6926	30.9128	7.8808	26.0984	8.6603	28.7606	7.5632	30.4965	13.2822	13.2382	21.5659	28.6365	25.8121	20.5157	6.6582	12.3983	7.653	12.4249	8.7942	15.5992
9.1026	31.6943	17.806	33.6926	8.8108	30.0444	7.7357	26.6935	9.3895	28.339	7.3355	29.7921	14.0123	14.3111	20.0662	29.2766	28.2515	20.3935	6.6808	12.1185	6.958	14.2538	8.0342	15.972
9.7439	31.541	17.7774	32.4614	9.3537	30.4252	7.8278	25.7779	9.3566	27.7239	7.7515	30.3789	11.5821	14.3643	17.5644	28.4195	27.9774	20.0896	6.6205	12.3974	7.5279	14.4429	9.0432	15.4075
9.5294	31.1672	17.7824	33.5042	8.3638	29.6414	8.016	26.5615	8.6073	27.8706	7.6447	30.0019	14.8326	12.7919	19.7196	28.4421	31.2102	19.2908	6.8833	11.973	7.6445	15.2152	8.2897	13.9569
9.0741	31.2269	16.4964	33.2801	9.0798	31.0174	7.8329	26.2026	9.2482	27.9231	7.3788	29.824	15.5231	11.5616	18.7849	28.1548	29.4628	21.0315	6.9924	11.4145	7.3369	16.517	9.2667	14.8571
8.8188	32.2649	18.5939	31.9048	8.6119	31.4667	8.2905	25.452	9.6087	28.1466	7.4749	29.9271	16.0472	15.0739	21.2048	27.8535	30.5639	21.5216	6.7309	12.4723	7.1627	17.0061	8.2027	14.5669
8.9309	32.5684	17.9432	32.6865	9.2606	29.8846	8.0152	25.9705	8.5893	27.8783	7.6491	30.4579	13.3597	14.423	21.4807	28.7325	28.0407	20.2787	6.7598	12.058	6.9966	18.2448	8.6678	15.0561
8.8662	32.3289	18.4756	32.1024	9.7242	31.5728	7.9204	26.0336	9.5094	29.1527	7.359	29.7508	12.0936	14.3731	21.0649	28.3534	29.304	22.1131	6.6739	11.9699	7.4671	16.9992	9.678	15.7678
9.0987	32.244	18.0406	32.7847	9.1262	31.8156	7.7348	23.7481	8.9996	28.5541	7.6757	30.0315	13.2613	14.9002	20.8751	29.6401	29.4168	21.9298	6.9438	12.5616	7.9784	15.7115	8.5514	16.3565
8.9737	32.6329	18.0099	32.8951	7.9145	31.4013	7.6625	23.012	9.527	28.3551	7.6186	29.6912	12.5075	14.5021	21.0531	28.4178	31.7145	22.2878	7.0037	11.8974	7.752	14.544	8.3801	17.1347
8.9869	33.06	19.4992	33.562	9.1051	31.5901	7.9397	23.8784	8.7183	27.2391	7.337	29.8061	13.9351	16.0205	20.3866	28.805	29.6917	21.6687	6.88	11.9953	7.215	14.9643	8.4684	15.6657
8.5688	32.783	18.2408	32.6113	8.7239	31.6932	7.6454	24.3267	8.9436	28.5086	7.7286	30.4759	12.9349	14.6261	21.5336	28.1986	29.3544	20.7259	7.0575	12.1579	7.0923	14.3651	8.949	16.2124
9.598	32.9359	17.4153	33.9895	8.7313	32.9163	7.9028	23.4163	9.5309	27.0947	7.4771	30.1033	15.3837	13.6877	21.3326	28.9876	30.5981	21.6037	6.5585	12.3469	6.5798	14.6148	9.1884	13.7953
8.9685	34.0854	18.9288	33.7487	8.4487	32.3007	7.9695	22.694	9.7325	26.2674	7.5107	29.7145	13.213	15.3306	21.8045	29.8474	31.4909	21.61	7.2448	11.8094	7.355	13.3254	9.4399	12.9343
8.1011	33.2377	19.3855	32.724	9.5862	32.4693	7.8921	24.8208	9.0263	27.2035	7.8535	29.806	15.3629	14.3131	20.9664	26.6372	30.6196	21.1921	6.9598	12.2101	6.9745	14.7129	8.7998	13.5558
9.525	32.8948	18.3984	31.8666	8.6697	31.8901	7.7064	24.2614	10.0015	27.3135	7.7417	30.3118	16.2435	16.2048	19.5859	27.1841	31.0447	21.0915	6.7898	11.4071	6.6989	14.8909	9.0069	14.58
10.0451	33.7518	18.5988	32.8995	8.692	32.9453	7.9998	24.3941	8.8479	27.7294	7.5228	29.9733	15.0878	18.4764	19.2779	28.6338	28.0681	21.8563	7.0056	12.5488	7.1431	15.7554	9.9696	14.2789
8.5921	33.3397	19.246	33.1742	8.7283	32.3107	7.7834	24.7361	7.8404	28.6863	7.8227	30.1479	12.1635	17.9656	20.6407	29.6506	30.6296	21.8114	6.5842	13.0674	6.8763	13.834	9.9334	15.5793
9.5645	32.6303	18.2873	32.3587	9.0072	31.7257	7.72	24.8275	9.6378	28.5074	7.3443	29.9577	13.0167	16.8154	19.2025	27.094	32.8675	21.2534	6.9795	13.8276	6.9586	14.7431	10.6348	15.3686
9.0478	32.5162	17.6448	32.283	8.9248	31.0209	7.8755	24.0258	9.1866	27.8674	7.5378	30.0573	14.9999	17.5298	20.3805	27.1938	30.6627	20.9377	6.8591	12.7845	6.8762	14.4242	9.9073	15.3249
9.2919	32.1447	17.2165	32.1393	8.5591	30.4857	7.8222	24.5056	10.0302	26.7778	7.537	30.7814	16.1552	16.2384	19.1203	27.1171	33.6175	21.4794	6.9556	12.8547	7.458	13.7862	10.2436	16.6149
9.5726	32.8908	18.6836	32.5384	9.3265	31.7922	8.0186	26.4177	9.7297	26.2986	7.4088	30.5999	14.5275	17.0625	15.7534	27.6707	32.3871	22.2605	6.8967	12.654	6.5878	13.2401	8.2844	16.5664
8.2739	33.1368	18.4901	32.3087	8.2835	31.959	8.0642	26.4518	9.594	26.1427	7.3447	30.3623	14.9583	18.5933	17.386	28.4239	29.1578	21.5016	6.8202	12.7253	6.9523	14.1009	10.5043	15.5833
8.4439	32.921	17.5936	32.7285	8.9837	31.1623	7.7376	25.3965	9.537	26.2232	7.5651	30.2559	14.2274	18.4527	18.1742	27.9037	28.699	22.1733	7.2159	12.7805	7.0257	13.0221	10.3839	15.745
9.2537	33.0511	18.6243	30.9279	8.8522	31.4661	7.7297	24.561	9.3812	25.9406	7.4782	29.8072	15.6718	18.1604	21.6596	27.3214	29.2959	22.1746	6.8737	12.1578	6.7095	11.4283	10.3132	15.0129
8.3063	32.3462	18.482	31.925	9.1355	31.7898	7.7903	25.8347	9.4388	27.8496	7.6428	30.1193	17.0325	17.6758	19.0241	27.173	26.7637	21.306	6.6832	12.9169	6.9172	10.8428	10.2361	14.1639
8.8434	32.1553	18.1356	32.6563	9.0649	30.5375	7.9071	26.9409	9.2954	28.7528	7.737	29.6368	15.8094	16.9683	20.4824	27.4915	29.6273	20.4756	7.0246	13.0034	7.389	14.3136	10.0384	15.6625
8.5508	31.6375	18.159	32.1853	8.6806	30.2294	8.1754	26.211	9.453	27.8842	7.4047	30.7585	17.2067	16.1812	17.6521	28.6135	26.7639	21.3398	7.1103	13.388	7.3479	14.0173	9.8958	15.5516
8.6205	31.4165	18.2206	32.8559	8.6197	30.4151	8.3352	25.842	9.9663	27.6631	7.5701	30.534	19.9977	16.9623	20.196	29.1525	26.499	20.1061	6.8566	14.487	7.093	12.305	9.8717	15.271
8.7127	32.8215	16.6459	32.1414	8.6548	30.5676	7.9623	24.9383	8.6285	28.749	7.6871	30.5534	19.9366	18.3276	20.8937	28.7113	25.7228	19.5742	7.3222	13.5341	7.0043	12.2139	10.1933	16.1607
9.6821	31.3719	19.5935	31.9912	8.7839	30.5568	8.1812	25.8428	9.1183	28.4762	7.4774	30.3162	19.8582	18.1025	20.3961	27.8564	27.9324	21.2768	6.6603	14.0062	7.2228	11.7369	9.8513	16.0761
9.0413	32.3878	17.7701	32.1031	8.5722	30.8908	7.6911	25.552	9.2213	28.449	7.6789	30.2658	20.1063	20.584	20.4223	29.7242	30.8825	21.7425	7.1663	13.0707	7.0214	12.1936	7.2302	15.3801
9.133	33.0872	18.7899	32.6542	8.6346	31.4558	8.0932	24.7045	9.3252	28.2827	7.6131	30.7221	19.6166	23.0163	18.9925	29.2995	29.2488	20.871	6.5586	11.3283	7.4106	12.3163	7.074	17.0743
9.223	33.4259	19.365	33.2203	8.7776	31.5459	8.0788	25.8113	9.0675	27.852	7.6391	30.2143	21.8991	21.5964	16.9937	29.623	23.6344	21.6956	6.9046	11.68	7.3811	12.1393	7.1618	15.3535
8.9468	33.6037	18.1891	32.9718	8.6175	31.3727	7.8269	26.6877	9.2704	28.0588	7.6915	31.0076	18.227	20.1847	18.7409	29.9118	23.9946	21.1792	6.7018	11.1442	7.4107	12.9986	7.54	17.3054
8.3494	32.3728	16.8	32.9747	8.5919	31.2714	7.7816	26.859	9.434	28.6281	7.5558	30.4371	21.2207	18.9388	17.0307	28.7979	26.2324	20.5045	7.1305	11.5009	7.1562	12.3943	7.5307	15.5461
8.7293	33.2716	17.9845	33.3584	9.6882	31.8968	7.8118	26.2719	9.8882	28.8647	7.7113	30.5636	20.4034	16.9322	18.2048	28.7647	26.5297	20.9839	6.6902	11.1871	6.9276	12.6566	8.2457	15.3629
10.3467	32.1166	16.305	32.2604	9.467	30.9433	8.1127	26.5178	9.8878	28.7007	7.6833	31.327	25.5172	18.1468	18.393	28.49	27.2382	20.0324	6.6856	12.029	7.4609	11.5906	8.1597	15.5519
9.0937	32.5077	16.1612	32.7407	8.6431	31.7258	8.0868	27.1098	9.7747	28.8382	7.614	29.9652	23.4701	18.4631	18.3438	29.482	27.749	21.8605	6.8796	11.1796	7.199	12.2374	9.6831	14.4695
8.996	33.6805	15.0057	33.3884	8.82	33.3293	8.0308	25.3226	9.4304	27.4586	7.8921	29.8837	22.0056	20.2235	17.261	29.9307	26.4379	22.9895	6.8117	11.7062	7.1407	12.5452	9.776	14.1799
8.8357	33.2736	15.6342	33.7881	8.6563	32.4488	7.8464	26.621	9.5309	27.9066	7.8431	29.8025	20.1486	22.7279	18.4447	30.0596	25.6065	20.9495	7.1452	10.7144	7.4764	10.8178	9.3179	11.9803
8.528	32.5583	14.2185	32.6058	8.3329	31.8189	8.0217	26.9534	9.6194	26.9457	7.6407	29.5458	19.5913	21.5502	17.723	28.0535	25.6788	21.456	7.1594	11.6768	7.4065	11.6811	9.4734	13.8545
8.5922	33.5371	14.8461	32.9066	8.254	32.4617	7.9625	26.9116	8.7287	27.3888	7.7915	29.6416	17.3173	21.9961	17.4234	29.1365	26.3897	21.7318	6.8411	12.545	7.1977	12.9572	9.2938	13.5718
9.0666	32.6985	14.5967	32.7986	8.2645	32.0084	8.1117	26.5131	9.8691	27.4144	7.5946	30.0008	19.0172	22.247	20.441	30.0334	27.8288	22.5877	6.8576	11.9899	7.3992	12.4853	9.6394	15.1385
8.6427	33.1299	16.9202	33.1115	9.2977	33.2605	7.9315	26.0227	9.1485	26.8341	7.6598	29.1921	17.1181	22.3378	21.9604	29.2163	24.3404	21.9893	7.0545	10.8444	7.2789	10.6099	9.3692	13.1216
9.2338	32.0129	16.2074	31.8189	8.7409	32.4081	8.1007	26.6309	9.0565	26.8443	7.6213	30.8295	20.2662	21.8285	18.9246	27.5383	25.2595	21.8487	7.0308	11.3163	7.1599	9.9889	9.3767	17.5468
8.6699	31.9911	16.7157	31.8982	8.7216	31.8863	7.8596	27.3508	9.8978	27.2231	7.5855	30.5852	19.5226	18.468	19.1116	27.6308	25.0693	21.6052	7.2625	12.2249	7.2615	10.55	9.3893	18.1221
8.5951	32.1956	15.2627	32.3567	9.0079	29.6903	7.9957	26.2854	9.8188	26.5196	7.6687	30.5622	16.4097	18.9519	17.7984	27.6212	26.6642	19.1492	7.083	12.4513	7.6497	9.7152	9.8745	17.2868
8.704	32.5776	15.442	32.3735	8.7264	30.7437	8.136	26.5873	9.2191	26.5827	7.4308	30.5857	17.4324	20.6506	19.0429	29.3771	24.8051	20.1107	7.0461	13.9877	6.919	9.906	8.8429	16.8016
9.2496	31.8686	15.8677	33.8716	8.4497	31.5141	7.8637	27.2534	9.9596	25.4341	7.6101	29.2268	17.3095	21.0412	17.5626	28.8316	23.0401	20.8234	6.8324	12.8834	6.7908	8.8962	8.7587	15.441
9.2437	32.3638	16.2493	33.7409	9.4397	30.7932	7.883	26.4163	9.0411	25.1288	7.6688	30.5293	16.3549	20.9344	18.1088	29.6242	23.3479	21.0663	6.6585	12.4286	7.2323	10.6581	9.1793	16.2131
8.6803	32.6691	15.7342	33.581	8.4458	31.724	7.8099	26.4511	8.5743	26.0518	7.5274	30.2036	17.7049	20.6959	21.48	31.0576	22.0622	21.856	6.8773	12.3193	6.8988	10.267	9.6239	15.8808
8.6115	31.6974	17.5703	33.8332	8.8082	31.0844	7.7787	26.4791	8.9164	25.5922	7.6385	29.7219	16.3859	20.0033	17.8247	29.1449	24.082	22.7374	6.8435	12.506	7.0978	9.7153	8.6814	15.1702
8.6428	31.4698	16.7471	32.7112	9.2173	30.896	8.0196	25.8904	8.8103	25.8558	7.9139	30.1557	18.4309	19.7656	19.2756	28.5816	25.3551	21.9132	6.5919	14.2118	6.8798	11.423	9.9385	15.9053
9.0426	31.5326	16.3513	33.2708	8.9799	31.75	7.8691	25.9791	8.7438	26.5752	7.6183	30.3732	15.4449	19.9132	18.6297	28.2307	22.4666	22.3215	6.7433	16.0209	6.9126	11.5281	8.9595	14.7303
9.1184	31.9613	15.2586	33.4852	9.5333	32.5195	7.7184	25.7786	8.8644	26.4659	7.6581	29.5758	16.5575	19.8517	19.7426	28.8022	25.5535	22.2295	6.7578	14.96	7.0014	11.9952	9.6259	14.6522
9.0214	32.5747	16.5165	32.477	9.003	33.1817	7.6442	23.6063	9.4563	27.1956	7.82	30.0987	16.6992	20.1455	18.295	28.1834	23.1971	22.6798	6.9151	13.7703	6.9705	12.26	9.4902	15.2519
8.5205	32.2738	14.9307	33.1094	8.3532	32.5396	7.5926	24.8548	9.1503	27.5681	7.7864	29.8743	15.3622	21.6593	18.3003	28.187	22.6246	23.9087	6.6904	12.7978	7.2774	11.608	8.7334	14.908
8.5673	32.0287	16.882	32.8948	8.8765	31.1851	7.742	22.9167	8.917	26.9861	7.7303	30.4007	17.1707	18.8079	18.187	28.1026	23.0663	22.6806	6.5839	11.2733	6.8399	11.0599	9.1911	16.3648
8.9849	32.4889	16.7257	31.9924	8.6691	31.4803	7.8987	21.7576	9.1331	27.7942	7.686	30.0592	15.6997	19.6771	18.3681	26.9949	26.4902	20.5264	6.8632	11.4655	7.0375	12.2515	10.3803	15.8264
8.893	32.8878	17.799	32.6664	8.7534	29.9737	7.984	22.4249	9.4374	27.4531	7.4707	30.7427	16.3012	21.0177	17.523	28.4844	29.1333	19.3749	6.6775	10.5296	6.7831	13.2284	9.5199	16.189
8.9478	32.1504	16.7962	33.0258	8.7358	30.8052	7.9271	24.2534	9.1582	26.8998	7.6262	30.3442	17.066	18.7803	22.7018	28.8875	28.7331	20.4593	6.7368	12.0225	6.7322	13.0141	8.3047	16.5335
8.6367	31.6639	19.0957	33.103	7.9681	30.3773	8.0015	23.277	9.0565	27.6265	7.7886	31.1892	16.9842	19.7568	22.1441	29.6499	25.8722	20.493	6.8668	11.6869	7.0939	14.0214	10.6786	16.7701
8.803	33.0188	16.5335	32.6785	8.7191	30.951	7.9975	24.258	9.4331	27.4744	7.8519	31.3277	18.2416	19.2272	21.2881	27.9366	28.0679	19.9157	6.5241	12.4675	6.6477	13.5102	10.4464	17.454
8.5564	33.0697	16.769	32.6019	9.7002	32.6404	7.7395	21.525	8.5143	27.6611	7.6849	30.7364	17.294	20.4949	20.5714	28.4436	26.21	22.2914	6.8689	10.3527	6.9564	13.2037	9.9703	16.668
8.5698	32.0775	18.3708	33.7064	9.6953	32.0785	7.8099	22.3068	9.1796	27.2112	7.595	30.5306	17.985	20.4445	19.6871	28.2504	27.5908	21.6061	6.987	12.7055	6.9312	11.1787	9.6486	15.8993
8.6582	32.2702	16.1927	33.0308	8.4947	32.5088	7.9608	23.2547	9.328	27.0791	7.7154	30.2898	19.6114	18.8018	21.9862	29.6064	29.9015	22.2854	6.8473	11.5384	7.329	11.759	11.0289	14.5638
8.1793	30.7344	16.98	33.3279	8.799	32.2523	7.5838	24.5085	8.918	26.9706	7.5692	30.6601	18.2948	17.8053	21.9013	28.8185	27.8932	21.5188	7.0837	13.5869	7.1379	12.0235	10.0329	15.0969
8.8583	31.1355	17.6257	31.6096	8.8199	31.8793	7.7056	26.1868	9.2604	27.1604	7.6143	30.058	19.7899	18.9148	21.5342	28.2312	27.2877	20.9475	6.6288	14.9357	6.8241	12.5123	9.8199	15.33
9.159	31.8768	17.2838	32.9101	9.0525	32.372	7.8922	22.4956	8.9146	28.0721	7.8069	30.0072	18.4743	21.0118	22.0616	28.7858	26.6798	23.1035	6.9004	15.0853	7.2432	13.2324	10.2969	13.8373
8.5449	31.155	17.652	31.5479	9.0286	31.6867	7.4653	26.3911	8.8721	29.312	7.5283	30.5437	20.7655	21.8168	22.0392	28.0616	25.4351	21.7465	7.121	16.5915	7.3353	13.7944	10.0512	14.7015
8.4675	30.7037	18.3658	32.8366	8.776	31.651	8.0859	25.4573	9.1752	28.1045	7.655	30.7707	17.4648	20.7116	21.5256	28.2978	25.2159	21.3329	6.6669	15.2337	7.2651	13.0651	9.7731	15.3537
8.3983	30.407	17.5453	32.1558	10.0348	30.9441	7.7736	25.3186	9.6642	28.7399	7.9031	30.2244	18.741	19.6902	21.479	28.709	26.2403	20.7737	6.7223	15.5105	7.5216	12.3014	8.214	15.024
9.1286	30.6933	18.3593	32.7971	8.2147	31.9583	7.8986	26.5981	8.8534	28.4306	7.6696	30.3805	16.2497	20.2294	19.5484	28.2993	27.2862	20.7387	6.4251	15.521	7.2692	13.7135	10.6227	14.7647
9.207	31.7107	19.0699	33.0541	9.2036	30.9267	7.9154	25.1674	8.7076	28.0158	7.7281	30.8276	21.1651	20.3382	21.2881	29.3114	29.6281	21.2105	6.7473	13.4394	7.2512	11.2875	9.7492	16.2153
8.7808	31.0404	17.6198	32.8868	9.7614	32.7429	7.8679	26.2306	8.2045	27.5203	7.6611	29.4851	17.3932	21.2828	20.2328	28.0822	29.2581	22.2885	7.1717	14.7543	7.2655	11.14	9.6323	13.0177
9.0074	30.3703	18.0973	32.0113	9.4519	32.189	7.8412	25.703	8.6729	28.7416	7.4961	30.4824	16.2358	19.9243	20.5332	27.6535	25.8644	20.5588	6.5647	13.4822	7.0326	10.0363	9.871	14.5452
9.2166	31.5409	18.1345	31.9638	9.6735	31.2798	7.61	26.1949	8.7747	28.6206	7.8027	31.0868	18.8549	20.4461	19.1516	26.8379	30.0702	20.0287	6.7261	14.4311	7.0063	12.222	8.0952	15.4873
9.0949	30.8117	18.8464	31.7661	8.997	31.01	7.8642	24.4182	8.6616	28.6851	7.6293	31.0854	17.9549	22.1343	19.0842	27.0708	30.2771	20.3541	6.733	14.2897	7.1379	12.3012	8.1421	16.0562
9.2804	32.1036	17.4833	32.232	9.2858	31.1297	7.9066	24.9953	9.2405	28.4649	7.9878	29.673	14.0707	21.6957	20.5575	28.0407	31.7546	20.4245	6.5338	12.7493	7.4128	11.2668	8.3649	14.3875
8.6393	32.1028	17.5141	32.4371	8.4491	31.0045	8.2572	25.883	8.4045	28.6593	7.8352	30.3568	12.6373	21.6497	20.7932	28.6929	32.413	20.0813	6.5841	13.2352	7.4484	14.6083	9.7384	14.564
8.7826	30.6332	19.5096	32.1059	8.6746	31.5138	7.944	25.445	8.8726	28.0356	7.5797	29.8908	15.6159	20.3598	20.5851	28.6743	30.7131	21.9883	7.2383	13.7738	7.1811	12.8413	8.0148	14.0749
9.0985	30.7613	18.217	33.2137	8.7097	31.2126	8.0214	26.1933	8.7003	27.0783	7.8218	30.6221	16.1652	20.1957	21.7065	29.5938	32.163	21.7322	6.8633	12.8877	7.0868	10.8943	8.9731	14.7664
9.2436	32.222	18.0976	33.1552	8.7483	31.4769	7.8745	25.5283	8.9072	25.791	8.0598	29.3138	17.3686	19.9622	22.9391	28.9645	31.9519	21.0831	6.7446	12.7232	7.2977	10.3307	9.5833	11.9257
8.8349	30.6605	17.7373	33.2154	8.903	32.1137	7.7821	25.596	8.3829	25.9662	7.9922	29.5011	16.5134	19.5231	21.5273	29.1387	31.4849	20.4504	6.6304	12.7825	7.1852	11.0823	8.8437	10.1099
8.3286	31.0241	17.944	32.2227	8.7602	32.5752	7.6653	26.402	8.5678	27.3988	7.856	29.6886	18.2989	21.5884	20.6264	27.4999	31.4409	21.0289	7.312	12.6533	7.0625	11.3399	10.8144	10.8233
9.1198	31.4979	18.9005	31.7388	8.8846	32.4554	7.9375	26.0417	8.1546	26.6579	8.0358	30.2699	16.6451	20.8211	21.2995	26.6951	30.4574	21.681	6.8752	11.6389	7.1638	10.3865	12.8983	11.9886
8.713	32.0374	17.8812	31.6376	9.4444	31.0151	8.0743	24.9787	9.1175	27.2667	8.1874	30.2657	15.6236	20.9071	22.7242	28.0087	32.2014	19.9327	6.9941	13.4605	7.1894	8.5266	10.8911	13.5957
9.2483	32.5767	17.1802	32.7988	8.3618	31.727	8.3178	26.8493	8.707	25.4622	7.8588	30.2406	12.8626	20.8304	20.9317	28.8443	32.167	19.8683	7.1485	14.286	7.1542	7.2221	11.8133	12.0609
8.7533	31.5397	16.9364	33.5276	8.7466	31.22	7.8157	25.6175	8.6706	25.7535	8.1278	30.9385	13.4198	21.5317	21.9664	29.3314	29.6601	19.3099	6.9076	16.1008	7.0572	10.7233	8.5803	12.3193
9.2611	33.1449	17.4931	32.7683	8.9702	30.7865	8.0056	26.0356	9.0322	26.4007	7.9575	29.8812	15.3822	22.522	22.0159	29.0879	29.755	19.8043	6.7576	13.9467	7.0474	11.0995	11.0405	13.1618
8.6933	32.439	17.259	32.7738	8.973	32.3752	7.7999	25.7255	9.3189	26.3125	8.1035	29.6457	15.0158	20.6024	21.0897	28.8887	32.335	22.1443	6.615	12.6274	6.878	11.1521	11.1583	12.4308
8.5369	32.4891	18.1759	32.3138	8.1924	32.1993	8.0473	25.6257	8.7903	27.1792	8.1159	29.6019	16.3685	17.4448	21.1239	28.2541	31.9305	20.7257	6.5082	12.1229	7.2886	9.1843	11.4668	11.1915
8.7131	32.6811	18.7313	32.5772	8.842	31.7285	7.9657	26.0908	9.005	27.5264	8.0132	29.1526	15.6362	19.409	20.8162	26.9226	30.4874	21.9953	6.7394	12.329	8.2928	10.3176	13.2857	10.6934
8.5626	31.9767	18.2885	31.2029	8.9012	31.8263	7.8958	24.4882	8.8703	27.4164	8.3128	30.259	15.313	18.0699	22.6505	26.7044	31.354	21.5576	6.6061	10.8911	7.8549	11.1279	12.268	12.1909
8.7479	32.1365	18.6319	30.7581	9.3777	32.4423	7.757	25.2715	8.976	26.9671	8.3003	30.0373	12.237	20.6844	22.2255	25.3912	32.7309	22.2705	6.7567	11.9357	6.7671	9.8897	11.5169	13.322
8.9283	31.9123	18.9059	32.7572	8.8812	31.4375	7.8239	25.5193	8.658	26.2251	8.1921	29.748	11.7157	20.0325	22.5181	27.4379	33.2362	21.0641	6.6221	12.5886	7.4104	10.5286	11.8764	12.3869
8.3172	31.8442	19.1998	31.6511	8.9106	31.7263	7.8961	25.0895	8.7187	25.5711	8.1821	29.297	11.8301	20.5905	21.1846	27.6785	32.4117	20.6959	6.7204	12.77	7.0239	11.3446	11.953	12.7511
8.614	30.7427	19.9413	31.8512	8.9086	31.7537	8.1643	25.8098	9.6881	26.378	8.1507	30.0416	12.1908	18.878	22.9935	28.3152	33.8555	21.4157	6.8219	12.3832	7.7091	10.7509	11.5105	11.3184
8.7839	30.3417	17.5474	32.3038	9.3124	31.1159	8.0045	26.4448	8.5846	24.5653	7.7599	29.3411	10.9304	19.5124	19.2308	27.2586	33.0105	22.5977	6.7581	13.1967	7.1495	11.352	10.7591	11.451
8.8989	32.4482	17.1858	32.0548	8.9842	32.5287	7.9278	25.5273	8.7651	23.5349	7.7918	29.3963	11.4289	21.21	20.3745	28.1847	31.9813	23.8745	6.6326	11.9863	6.8835	12.3168	11.38	10.8172
9.0971	32.9551	17.395	32.2801	8.7512	31.1256	8.0808	24.8997	8.8432	24.2969	8.1716	30.1046	10.5362	21.4167	20.9163	28.4564	33.2567	20.6476	6.4068	12.3049	7.0658	11.3348	9.8131	12.1774
9.1596	32.5571	17.4976	31.9454	8.8677	31.986	7.9586	24.4531	9.0223	24.7786	8.1486	29.7178	11.8689	21.6768	21.6693	28.7739	31.4048	22.2677	6.6962	13.2806	6.7705	10.92	11.3554	12.6591
8.4385	32.8083	17.5905	32.9161	9.2026	32.0513	7.8625	25.1882	9.0777	23.2047	7.7933	29.9188	8.4244	20.5644	21.1661	28.8444	31.0924	23.382	6.6836	12.9076	7.2145	10.9601	11.9153	12.0278
8.9495	33.1978	18.28	32.0904	9.1281	32.2246	7.7183	26.1155	9.278	23.7518	7.9173	29.7531	8.487	23.2876	21.7353	28.5634	30.348	24.2366	6.6446	12.1723	6.984	10.0498	12.5483	12.5424
9.1896	32.3574	18.5911	31.5576	9.6119	31.8892	7.9652	26.9534	9.1748	23.9327	7.9802	29.8264	8.9836	20.107	23.5221	27.5525	30.4528	23.8587	6.8022	13.9063	6.7738	12.2487	13.1907	12.5099
9.1174	32.3231	17.711	31.8478	8.6531	32.1723	7.8566	27.822	8.9488	25.0186	8.0835	30.2457	12.1663	19.2577	21.9225	28.5778	29.8838	23.6867	6.5571	17.884	6.7902	11.5394	13.6219	13.443
9.0455	31.7629	17.469	32.6239	11.8838	31.6161	7.8918	26.8511	9.325	24.127	8.1044	30.1586	10.0141	18.06	22.7679	29.4806	31.1281	24.5726	6.8793	15.9878	6.9776	11.8036	12.4891	13.5065
9.0658	30.8995	17.8172	31.9867	9.2334	30.2682	8.0644	27.1847	9.2188	23.9781	8.0291	30.1996	13.9207	13.7994	23.6996	27.9986	31.2155	22.2654	6.8891	16.0469	6.789	13.6262	15.0479	12.2131
8.3057	32.4108	20.2115	32.6048	9.3046	31.6547	7.9928	25.0079	8.4517	23.6844	8.0668	30.1495	16.4757	16.3757	21.9933	29.9141	31.9004	22.765	7.1928	14.2209	6.8146	14.6355	12.7538	13.3134
8.4346	31.1815	18.1948	32.6547	9.3471	31.7243	8.0544	25.3316	8.5326	22.2458	7.9333	29.9261	15.2883	15.2105	19.9203	28.6955	31.1879	23.4133	6.4497	13.7966	6.8938	14.0974	10.9913	13.2918
8.5052	30.8993	17.6192	32.7106	8.522	32.5818	8.2218	26.1728	9.1154	21.675	7.9479	29.897	12.6351	18.0132	19.3264	29.0577	30.8142	24.3256	6.8656	14.9483	6.805	15.341	10.1237	13.1817
8.6633	31.492	18.7838	33.0018	8.416	31.3319	7.9079	27.3077	9.0398	20.9149	7.5942	29.3561	12.739	18.336	18.7518	29.3995	29.2039	23.99	6.8397	13.6192	6.9029	14.2385	10.1258	14.0887
8.7616	31.5961	19.5909	33.4925	9.0859	30.9338	7.9481	26.846	8.9221	22.7377	7.6849	30.4042	14.4502	18.8492	20.3603	29.9579	30.8296	23.902	7.0794	13.1612	6.9895	15.1663	10.395	14.4104
8.7041	30.9897	17.7387	32.6922	12.0223	31.1828	8.0328	27.8538	8.9867	22.7701	8.0029	30.0352	13.8131	18.4549	21.0225	28.8201	30.3753	22.5718	7.2111	10.8923	7.2138	15.4862	9.2047	12.6701
9.4249	30.862	17.361	32.2426	9.4714	31.7885	7.8845	29.1201	8.7321	20.2497	7.6757	29.1594	13.7195	17.374	23.4007	28.4688	30.8559	24.7662	6.9311	12.9315	7.0131	13.5495	8.4607	11.4422
8.6143	31.8979	17.1191	33.0399	9.382	31.1084	8.0926	26.9338	8.9817	20.9594	8.0731	29.5591	10.756	18.9981	21.9205	29.4563	31.4362	24.4838	6.8189	11.6832	7.0585	12.7926	8.5066	13.8069
9.3296	31.5469	16.3349	33.8988	9.1695	31.6179	8.1086	27.3068	8.7192	20.4066	7.6593	29.4835	11.8697	20.4972	22.6728	29.7477	31.0164	23.3692	7.0901	13.0339	7.102	13.0949	8.1245	12.1173
8.5092	31.5503	16.8726	32.1417	8.6862	33.2914	8.2165	25.2422	8.4169	20.4651	7.6199	29.2822	10.2835	20.4893	21.8218	27.5235	30.0943	25.1815	6.594	13.0199	7.1658	11.5005	8.0045	12.478
9.5151	30.8644	16.6064	32.4923	8.7237	31.6077	8.2562	25.0125	9.2144	20.8044	7.9645	30.0859	13.5392	20.2297	22.8654	29.0373	32.0606	24.2802	6.5705	12.449	6.8151	10.4729	8.6671	13.5518
9.2307	29.2287	19.3528	32.6144	9.0026	30.7655	7.9954	25.475	9.3215	20.7477	7.9916	30.9109	14.6023	19.8664	21.8498	29.2851	31.8839	23.325	6.3477	13.306	7.0274	9.4131	8.6794	15.7668
8.3991	31.3427	16.9467	33.1987	8.8841	29.6688	8.2494	25.2884	8.9713	22.477	7.8615	30.2082	16.4911	21.4699	23.1593	28.0962	32.7649	20.7224	6.7982	12.7273	7.1987	9.3631	8.3803	14.9791
9.1411	32.5828	18.1247	32.4442	8.9422	30.8372	8.3224	24.4638	8.7653	23.8121	7.8403	30.4722	17.7471	22.3011	23.5941	28.3076	31.9654	20.4895	6.6265	12.241	7.142	10.3767	9.3811	14.8139
8.4076	32.7854	18.4081	32.4714	9.1673	30.0585	8.0679	23.2887	9.0963	22.8408	7.8755	30.9855	15.1477	21.0226	22.8374	27.9753	31.292	19.0722	6.5939	12.8765	6.5853	10.0558	9.7262	14.418
8.7866	32.6772	18.771	32.4986	8.3615	30.7006	8.0623	24.5425	8.5343	24.7633	7.7619	29.9426	15.4138	19.4972	23.3527	27.4721	29.6111	19.7227	6.7618	14.6817	7.0783	8.9624	8.7298	13.7818
8.7749	32.1664	17.9656	32.1693	9.1322	30.9576	8.0986	25.1328	9.0337	22.3713	7.889	30.032	14.4889	18.5992	22.3193	27.6225	30.9945	21.0678	6.4793	15.2416	7.2641	11.6504	8.4746	14.0641
8.7887	31.65	19.6349	31.9465	8.8994	31.0304	8.301	25.7185	9.0321	23.929	7.6831	30.4911	12.883	21.4339	23.3415	27.8195	29.9029	22.0128	6.9244	15.154	6.8203	10.087	8.4125	12.422
8.8056	32.4028	17.8619	32.5491	8.1723	31.936	8.3192	25.6815	8.7224	25.0924	7.9115	29.6812	13.0097	18.9342	22.1627	27.4364	30.0509	21.1202	6.6299	15.6703	7.0725	11.0818	9.2792	12.9296
8.9753	32.1559	17.2875	32.4264	8.4635	30.8549	8.1934	26.1632	8.8394	25.8508	8.0224	29.5378	12.5289	19.2706	24.2715	27.3675	29.7517	20.5542	6.8418	14.082	6.9185	13.366	9.7266	13.5825
9.1161	32.7056	16.1237	32.6835	8.9013	30.3146	8.2144	27.1728	8.6708	26.4027	7.7648	29.6794	15.8653	18.6223	25.1102	28.9365	29.0239	19.5629	6.801	14.4272	7.0605	14.4948	8.6783	13.9807
8.4151	33.3333	17.9774	32.9775	8.393	30.8359	8.4605	27.0452	8.7505	23.13	7.9688	29.9657	13.0274	19.1659	25.1391	28.0681	24.7945	20.347	6.7566	13.2899	6.7989	14.5921	9.7132	14.2553
8.6238	32.0845	17.2793	33.3147	9.2302	31.2368	7.8641	26.8066	8.286	17.0776	8.0406	30.0786	16.3118	20.4143	25.4319	28.5327	24.353	20.6201	6.8821	14.1319	7.218	14.49	9.0932	14.233
8.4962	32.7346	17.7326	32.978	8.7574	31.1557	8.182	25.9587	8.4026	22.5927	7.9126	29.8472	16.9848	20.7142	25.5847	29.3707	24.6848	20.778	6.7999	13.8044	6.8836	14.058	9.2205	12.6697
8.6127	31.8265	17.9677	32.3847	9.265	31.1727	7.9953	26.4196	8.9747	23.6802	7.8858	29.7592	16.3999	21.9989	24.9017	27.9222	23.7396	21.2485	6.7133	14.2422	7.0768	13.6343	9.6439	13.2433
8.7062	31.5938	17.7693	31.1626	8.5076	31.9767	7.7519	27.1815	8.7648	22.3784	7.7701	29.3748	18.133	21.1989	24.2329	26.9154	23.4378	20.5456	6.9579	14.3206	7.1237	11.7647	9.4993	13.1944
8.5039	31.4779	16.7015	33.3189	8.5643	32.5514	8.2207	26.5916	8.728	20.741	7.7384	29.1872	17.1639	21.4055	23.8505	28.1175	18.7302	22.2212	6.3739	15.6976	6.8539	9.0284	9.5606	12.4517
8.6667	32.6972	17.537	33.5066	9.0509	31.913	8.0666	26.9844	8.8143	21.5791	7.6678	28.8493	17.9783	24.2013	25.35	27.9761	18.0056	22.685	6.5642	14.3369	6.7149	13.1258	9.1333	13.705
8.4548	32.126	17.0488	32.5642	8.8262	30.7005	7.7773	26.8923	9.0322	23.6289	7.9264	29.8977	18.9869	22.1385	27.1096	28.5198	20.0653	20.8596	6.9898	14.6522	7.111	14.1569	9.3249	13.7893
8.5683	31.8589	16.6593	31.5471	9.9224	31.6958	7.6705	27.2926	8.8954	24.5692	7.7786	29.8604	20.3261	22.8222	25.0406	24.246	19.5412	22.1158	6.5579	12.3024	7.588	13.0586	9.1372	13.6782
8.943	32.6273	16.739	31.7274	8.8988	31.4756	8.2851	26.2459	9.0869	24.2973	7.7046	29.9526	21.0503	21.9286	24.461	25.8772	22.0712	22.3556	7.0316	15.0644	6.9373	12.6276	9.3286	13.6522
9.2325	32.1143	16.2921	31.5234	8.4922	31.5689	8.273	26.7361	8.7256	23.2822	7.6819	29.7299	20.6294	21.8753	24.5587	24.8749	23.8177	22.0639	6.5623	15.9509	7.0411	13.5606	9.1287	12.3765
8.7134	33.1778	17.2298	31.5652	9.3039	32.1817	8.1116	25.8455	9.0506	24.3654	7.7785	29.6593	19.2015	23.1055	22.9103	25.0644	23.6915	21.4172	6.5126	15.7809	6.9514	12.3408	8.7631	12.6009
8.7925	32.7416	16.2941	32.5337	8.7264	31.3905	7.787	26.1914	9.4556	25.2135	7.7529	29.9559	20.2	22.5756	22.5248	27.4236	20.912	20.1552	6.5988	14.2111	7.3916	14.0805	9.2966	12.8296
9.2493	32.6402	17.5196	31.3931	9.2763	31.9564	8.1078	26.6274	8.6258	26.4582	7.818	29.1043	18.3414	21.2136	21.2345	25.276	23.0578	21.9916	6.7591	15.0613	7.4561	16.8496	8.922	12.3767
8.3542	33.1833	17.1493	31.7352	8.5508	33.3331	8.0464	26.8431	9.2541	26.6227	7.9994	29.3831	19.0768	21.08	22.941	25.8831	24.3803	22.8156	6.8879	15.3923	7.0591	15.6623	9.161	11.8319
9.0565	32.4716	16.5855	31.6684	8.5633	32.4032	8.4577	27.0101	8.9199	26.5075	7.7939	29.6896	18.7106	21.9995	23.8071	25.6094	23.804	21.2967	6.8358	15.7746	7.4777	16.4718	8.8735	13.0105
8.5552	33.1811	16.3762	31.887	9.5107	32.2529	7.8779	27.0611	8.325	23.9605	7.8369	28.8747	19.0355	23.1523	22.3487	26.0312	25.4875	21.5583	6.6108	16.1445	6.931	13.1247	8.487	11.9351
8.8038	32.8156	16.4228	30.8665	9.0935	32.1921	8.292	27.7112	8.6899	27.1	7.7318	29.4557	18.4468	23.7993	22.8614	24.0467	28.494	23.7116	6.7183	15.0721	6.7727	15.3484	8.5557	12.3666
8.5584	32.1543	16.3629	31.2341	9.2361	31.6768	7.914	27.5216	8.756	26.7263	7.9604	30.206	19.6652	22.5539	23.9379	25.6697	27.0073	20.9445	6.6749	15.9554	6.8164	15.0586	9.0997	13.5731
8.7979	31.3361	16.0917	31.2891	8.7345	31.3162	8.3606	27.0871	8.6354	26.1975	7.7259	30.2074	19.0866	21.9989	24.6875	25.7531	28.622	22.0163	6.9181	15.1159	6.9745	14.9903	9.2633	13.8254
8.8371	30.6217	16.0171	31.8467	8.1875	29.9673	8.2666	27.9544	8.9285	28.241	7.6757	31.7836	17.4482	21.0149	25.3931	24.7278	26.7585	19.4719	6.6215	15.535	7.0606	13.6635	9.5313	15.4487
9.014	31.8601	16.2951	31.992	8.8689	31.0919	8.148	26.8595	9.0831	27.7033	7.8762	30.6543	16.351	20.7747	21.8876	26.4924	27.3287	20.3876	6.5128	14.2568	7.2116	15.3322	10.0958	14.4176
8.9197	32.2548	16.1776	30.6615	8.9239	32.3063	8.3416	27.1038	8.8356	26.6973	7.7793	30.8373	17.0012	21.6192	24.0109	23.0982	26.6271	21.1043	6.9393	14.3876	7.1527	14.9269	9.0376	15.0905
8.717	34.3583	14.966	31.5011	8.7383	32.1042	7.9635	25.5189	8.7174	24.8791	7.7277	31.4234	16.5656	22.6322	23.7139	22.5634	27.2601	21.3424	6.5927	13.8881	6.6134	15.2668	9.2279	15.5802
8.7541	32.7168	14.0725	31.4276	9.4094	31.573	8.4266	26.34	9.4448	25.8983	7.826	31.5665	15.9438	22.7956	25.1499	23.3777	25.2986	21.2996	6.656	13.1069	6.5848	14.4514	8.722	15.3248
8.9356	31.633	13.4889	30.946	8.3585	31.6497	7.8104	28.1039	8.6414	27.4355	7.597	30.7448	18.1206	22.2299	26.3948	23.6004	27.0715	21.1217	6.7416	16.0325	7.0567	13.7788	9.5305	15.8082
8.8274	31.7079	12.3302	31.6397	8.5585	31.2116	8.219	28.6256	8.657	26.3596	7.5957	31.1979	17.7861	22.9613	25.5071	24.0902	27.5748	20.8724	7.0803	15.1261	7.2016	14.5734	9.8289	15.5327
8.5983	32.6748	12.2485	31.7946	8.8487	31.6847	8.0593	28.4906	8.6981	28.3274	7.7422	30.1033	17.2159	21.811	25.3753	25.1027	30.9502	22.8999	6.7268	15.447	7.2075	13.725	8.92	15.3536
8.8431	32.5374	14.6769	31.8226	9.2782	31.3227	8.0385	28.0295	8.9577	28.5611	7.45	31.1479	19.5059	21.2365	24.7366	25.2715	32.6871	22.0674	6.607	16.8015	7.017	13.0572	8.4212	15.2994
8.8664	32.006	14.0941	31.756	8.6232	31.1762	7.9193	27.9137	8.8723	28.0889	7.5179	30.7513	18.8255	21.6008	25.3438	26.1936	33.1578	22.5491	6.9032	16.7847	6.8916	11.6886	10.7691	16.0322
8.6647	32.563	13.389	31.7919	8.4075	31.6654	8.1411	27.7038	9.1963	27.7242	7.6307	30.1085	17.25	22.6844	26.683	26.1153	33.993	22.3343	6.9052	16.0494	6.7439	13.8522	8.9594	13.2991
8.6732	33.4616	14.0126	31.5524	8.7246	31.578	8.0284	27.5762	9.2256	27.7414	8.0504	30.0014	19.0549	21.5801	26.6731	26.6805	36.5323	21.3537	6.6126	15.4005	7.1244	13.9363	9.3165	13.7653
8.474	32.2013	13.7477	32.967	8.9024	32.7356	7.9532	28.1617	8.6829	27.9377	7.686	29.8755	17.8185	20.9848	24.2158	26.2216	34.4089	22.329	7.1679	15.9455	6.7875	15.0254	9.185	12.1874
8.9289	31.0853	13.9203	32.9497	8.3041	31.7341	8.1404	28.3506	8.8759	27.5746	7.6504	30.7632	21.178	20.4839	22.4586	26.4127	34.1009	21.5231	6.9731	17.1274	7.0007	14.3265	9.1158	15.515
8.8767	31.5708	15.4151	31.9396	8.7103	31.6432	8.1855	28.5199	9.4656	28.3289	7.5275	31.1003	17.8533	18.3019	22.3032	26.7968	31.6681	23.0422	6.8943	16.9336	7.0178	11.0013	8.953	16.525
9.0812	31.3233	14.7233	32.2529	8.5645	32.3397	8.236	28.2083	8.5975	28.4991	7.6048	31.0556	19.7499	18.636	21.95	27.7732	33.0337	22.126	6.8758	17.4567	7.3375	12.4559	8.4672	15.6146
8.8278	31.239	15.7029	32.6994	8.5766	31.1039	8.3181	29.0232	8.4258	27.9296	7.6018	31.6529	19.6533	17.9305	20.5812	28.0891	32.1006	20.2222	6.811	19.3515	7.0659	12.2753	9.6302	16.0867
9.1921	31.661	17.8862	32.2734	9.2113	32.3718	7.9596	28.7666	8.4325	28.344	8.0387	31.0718	19.0321	18.0058	19.9464	27.1834	32.2433	22.3316	6.6439	18.9604	7.3591	12.8202	8.5314	15.9693
9.7488	32.1279	16.7842	32.357	8.7408	31.2784	8.1242	29.1201	9.2178	28.7305	8.2358	30.486	20.848	18.7098	19.9003	26.5466	30.0117	21.3982	7.0019	17.8052	7.4915	14.0731	8.6904	16.9134
9.2689	32.6935	15.9116	32.7642	8.6102	31.3847	7.8806	28.2948	8.395	29.0659	7.817	31.4862	22.7136	21.6764	22.0716	27.3172	27.4803	21.906	6.7709	17.9834	7.6229	13.1431	8.4537	15.8605
9.6782	32.9991	19.2919	31.6397	8.5665	33.3036	8.1802	27.737	8.3432	29.1686	8.0337	29.4368	20.3894	20.63	21.271	25.3909	26.1415	23.2985	6.8044	17.3029	6.9963	12.2952	8.2071	12.5317
8.5831	31.9494	17.0858	32.9259	8.8445	32.1311	7.8422	28.6814	8.7238	28.5392	8.1462	29.9581	21.5114	19.1203	23.8897	26.9046	27.9107	21.9589	6.9539	18.215	7.3333	13.3571	8.8409	11.948
8.7838	31.9955	18.6198	32.8507	8.9022	32.7179	7.9414	28.5687	9.1151	27.9915	8.0821	29.7149	23.7762	20.6122	21.211	26.3392	25.4648	22.4253	6.8883	20.0961	6.8702	12.7773	8.0135	12.1188
8.5984	32.6876	19.6434	32.6275	9.0881	31.7903	8.0974	28.3391	8.7887	27.9198	7.7809	30.0642	20.2908	21.4826	21.5184	27.3626	25.8219	21.8322	6.7317	16.3695	7.1452	12.8659	7.9596	13.4273
8.8932	33.1815	18.3623	32.4271	8.7285	33.0261	8.0414	28.3439	9.621	28.1675	7.815	29.4941	23.4591	24.1761	21.7089	27.5577	26.4042	23.4781	6.9355	16.7207	7.2882	12.375	9.0907	14.4806
8.5297	32.9331	19.1613	32.1552	8.3829	32.9751	7.9479	26.5679	9.0919	28.1745	8.1606	30.1493	22.563	24.1492	20.9889	27.0926	25.9486	21.8344	6.5404	13.7605	7.0851	14.3697	7.6455	16.1471
9.5865	33.5871	19.6645	31.6516	8.8183	33.4514	8.1419	27.5708	8.9758	28.2872	8.1508	29.677	22.2419	24.3568	20.1062	27.4776	27.8882	23.2415	6.8084	14.5854	6.9767	13.2125	8.9912	15.0234
8.3185	33.492	19.2097	31.4152	9.0367	33.2868	8.1905	27.1741	9.3789	28.4309	8.482	29.9422	24.6353	22.7689	22.2774	27.4224	27.2568	24.2505	6.8842	12.8874	7.5992	12.9448	8.1432	15.3265
8.8509	32.3757	19.3518	31.5332	8.7953	34.3597	8.2335	25.7809	8.9209	28.5368	7.8926	29.3151	23.8949	22.8156	21.1589	26.5472	26.9224	25.6722	6.5265	14.0844	7.4468	12.3318	8.5666	12.6815
9.1189	32.4359	18.64	31.6958	9.1882	33.1172	8.3506	26.5055	8.9661	27.4712	8.3608	29.9343	24.3223	22.4367	22.8354	27.7307	27.7019	23.0081	6.8133	13.6444	7.2549	12.6939	8.2638	13.7181
8.8096	32.9775	17.6619	32.0301	9.0164	32.4872	8.3098	25.7578	8.495	28.0469	7.8146	29.881	21.5567	22.9395	21.0883	27.6953	27.9572	23.7194	6.959	13.6387	6.9992	13.395	8.0322	17.5017
8.6547	31.855	18.8307	32.9095	8.9761	32.3328	8.0161	24.0792	8.6013	28.1622	7.8208	29.8907	22.2294	21.3739	19.4189	28.5076	28.7921	23.8029	7.1277	13.8057	7.0023	13.0784	8.7394	15.475
8.5597	31.6557	17.0905	32.8204	8.5022	31.4073	8.0391	23.6548	8.623	27.5481	7.717	30.3051	21.8477	20.5676	20.839	28.7762	30.4753	22.364	6.908	14.7759	7.1497	13.9452	8.7161	17.3448
8.2554	31.1501	19.0058	32.1527	8.3078	31.9575	8.9099	24.258	8.6838	28.1259	8.0336	30.227	23.066	20.2839	20.5016	27.3318	28.7271	22.1737	7.0325	13.7685	7.2195	12.9725	8.3362	17.7785
8.7725	33.3831	20.4263	31.5096	8.5482	31.5284	8.008	24.64	8.6781	28.656	8.0572	30.175	22.7215	17.9218	22.3848	26.7746	28.1665	21.0748	6.8018	13.9444	7.159	14.9259	8.1016	18.3092
8.5613	33.1836	19.7178	31.9819	9.0125	32.4646	7.9388	25.8057	8.8023	28.7863	7.9089	30.7066	22.49	21.5082	24.4039	26.3942	27.2374	22.785	7.0114	14.0794	7.0101	13.3929	9.0332	16.6625
8.8723	33.2998	18.932	31.6798	11.2642	31.2747	8.2406	25.527	8.9439	28.2327	8.024	31.567	23.357	23.3972	22.7813	27.1468	28.4742	23.249	7.1186	13.4575	7.4843	14.0833	8.241	18.6439
8.561	33.0769	18.9455	32.1401	8.8337	32.0227	8.1556	27.2614	8.9872	28.7747	8.0274	30.7025	22.8749	21.7286	24.0747	28.6076	27.486	22.9015	7.1917	13.0979	7.0474	13.0748	8.0856	18.4978
8.7694	32.4857	18.3761	31.4359	8.5927	32.5688	8.1475	26.9245	8.5768	28.903	8.0466	30.043	23.4893	22.0653	22.5078	29.1046	28.3157	24.0582	6.826	15.0121	7.169	12.8346	8.5813	16.6107
8.6533	32.6331	17.5892	31.4865	8.9564	32.3845	7.9638	25.8681	9.1311	28.2435	7.8199	29.7645	23.8118	22.5037	22.2965	26.9781	28.2484	23.8882	6.9146	13.6689	7.4338	12.8297	8.2665	16.1157
9.8598	31.1521	18.9891	30.9378	8.44	32.6941	8.175	25.8174	8.6692	28.3145	8.3787	29.9635	25.6188	20.9428	20.2567	26.4562	28.2422	23.0546	6.5655	14.5063	7.843	12.3678	8.5324	13.7501
9.4009	31.7238	19.5975	31.5675	9.0337	31.0978	8.207	26.5421	8.6347	27.8588	8.115	30.9938	24.8344	20.1828	19.2423	26.6094	28.8149	21.6581	7.0161	15.9837	7.1132	12.6208	8.3736	17.5375
8.5461	32.3232	20.6181	32.9998	9.4475	32.192	7.9725	25.9246	9.0637	28.1041	8.1349	30.239	24.0852	20.6799	18.6959	26.9494	30.5741	22.1994	6.5105	14.3483	7.2037	12.184	9.0065	16.8309
9.4347	32.6953	19.0407	31.9457	8.6257	33.5904	8.7364	26.7974	8.5158	27.8249	8.081	30.2324	25.3174	20.9594	19.0381	26.9725	30.7395	23.7014	6.8567	14.5877	7.2305	14.0921	10.1255	15.8179
8.619	33.3884	18.9361	31.7173	9.5598	33.3456	8.0022	26.4952	8.3723	29.4678	7.8993	29.2361	22.4162	21.6465	15.8369	25.6544	28.0943	24.0295	7.2146	14.1077	7.8123	15.0612	9.9454	12.7462
8.7989	31.3474	19.9718	31.3152	9.1182	32.1635	7.6971	26.4518	8.3638	28.4056	7.9264	29.1929	23.7232	20.8489	16.8642	25.1417	27.1952	22.2111	6.7017	15.2502	7.4678	14.0869	9.0118	12.2128
8.824	32.5187	17.6572	30.9158	8.8338	32.7001	7.6648	26.2698	8.3205	27.5626	8.0542	28.7258	24.0386	19.8486	20.1377	23.8638	29.1707	24.2759	6.7071	14.6611	7.3226	14.0168	8.9775	13.4336
8.5659	32.3146	16.4387	30.1989	12.3123	31.933	7.5536	26.5679	8.0854	28.7197	8.0771	30.0779	25.8324	19.5405	20.4287	24.534	30.9433	23.3497	6.6132	15.2452	7.3492	14.2641	8.2466	14.3629
9.0633	32.4604	18.1412	31.7721	8.4652	33.2082	7.6987	25.4587	8.2392	28.7418	8.1592	29.6473	25.6467	20.9856	18.9972	24.7934	29.7247	22.5607	6.8576	15.3816	7.4625	13.8569	8.2505	15.3641
8.915	32.1513	17.7504	31.3892	8.9029	33.5426	8.1312	25.6149	8.6358	27.5686	8.1504	30.309	24.9295	21.6199	21.2715	26.2387	27.7274	23.7332	7.0145	13.7973	6.9031	12.7891	8.6784	16.1517
8.7923	33.5409	16.7186	31.5038	8.5091	32.4131	7.7354	24.608	9.2242	28.2118	8.019	30.1686	23.6405	21.8354	20.7474	25.4143	29.9257	24.0226	6.519	14.7385	7.0107	12.3974	8.444	16.7083
8.4794	32.3869	18.1035	31.6837	9.1399	33.8355	8.2755	25.6708	8.7717	27.5563	8.1203	30.1055	21.4131	21.3639	21.0796	25.8164	28.0648	25.0084	6.7382	14.3311	7.2189	12.3514	8.1646	16.2294
8.5431	32.0637	18.3271	32.4492	8.5542	33.563	8.3583	26.529	8.6171	27.0918	8.1031	29.1976	20.9041	20.4681	20.4075	26.7926	29.0129	24.2325	6.8674	12.5089	7.2691	10.5635	8.1194	15.2935
8.7169	31.5066	19.0504	31.7795	8.7326	33.2951	8.1389	27.0667	8.6003	25.7754	7.9689	29.9631	20.7633	21.5129	21.6701	27.6508	28.1832	22.9456	6.801	14.0732	7.0249	12.4555	8.3309	16.9299
8.5883	32.097	18.0485	32.2796	8.8243	34.8939	8.3227	25.9702	9.1788	25.5871	8.0888	29.0454	19.5789	22.5548	20.5492	28.1289	29.14	25.5087	6.7399	13.6742	6.9999	11.9561	8.3112	14.6035
9.2563	31.5479	17.8347	31.8165	8.2811	34.2799	7.8553	27.4136	9.1009	24.9065	8.19	29.725	19.9085	21.3318	19.8716	28.3659	30.592	25.1611	7.122	17.1739	7.1638	12.3806	8.7612	15.7001
9.111	31.9705	16.3397	31.351	8.7768	34.0886	8.311	25.9765	8.9662	24.912	8.4795	29.3591	21.774	21.0689	19.5189	28.6983	28.1754	24.1978	6.5523	16.3041	8.0069	15.1539	8.3291	14.9947
8.6385	30.2015	18.4877	32.5832	9.129	33.1914	7.5596	25.4852	8.4116	24.1424	7.9352	29.9352	22.5927	20.1596	21.8401	28.426	29.0607	23.6209	6.8716	15.5323	7.4411	16.9102	7.8735	15.8339
8.3373	30.9525	18.6011	31.3777	8.4373	31.4961	7.4677	26.9996	8.9956	25.325	8.1126	30.5564	22.2241	19.9962	21.6821	28.1735	27.7416	20.9226	6.8237	15.6355	7.6292	15.6434	7.8371	17.1691
9.2733	32.6466	18.9664	31.5868	8.6293	31.4204	7.7636	25.9213	9.0561	25.2863	8.2635	30.1397	23.3216	22.1812	22.1376	27.311	27.6522	22.3166	6.4544	16.6958	7.9933	11.8726	8.8105	17.1018
8.8803	32.338	18.1393	31.4441	8.7493	32.3639	7.6061	28.0628	9.3008	23.9791	7.9693	29.791	22.0588	21.7337	22.0981	27.72	26.7543	22.7046	6.7626	15.9007	7.1532	10.5494	8.0232	15.3933
8.5505	32.3422	17.7608	32.2907	8.4476	32.4166	7.9581	25.8682	8.52	26.987	8.1554	30.7638	22.7229	23.3814	21.265	27.9822	28.2399	21.9072	6.6889	15.4145	7.8369	11.9007	8.6661	16.8557
8.5808	32.0569	17.4063	31.6814	9.0868	32.2063	7.5707	27.9903	8.568	26.0457	8.2263	30.1224	21.7495	22.5295	19.8084	27.9725	28.1027	23.0447	6.69	15.4203	8.6889	10.6787	8.0922	15.3098
8.3317	31.064	17.8187	32.3824	8.9814	31.0529	8.339	28.5134	9.0558	26.9313	8.3192	30.8461	22.1248	21.1682	19.3186	26.8944	28.1282	21.7496	6.8827	16.6143	7.0311	11.1825	8.6699	18.7708
9.1675	31.3767	16.8083	31.9066	9.0228	30.7694	8.1665	27.1455	8.4274	27.9065	8.1073	31.0215	24.2734	22.7494	18.7555	24.7525	29.3873	21.4825	6.8816	15.0991	6.8617	13.4639	7.8723	18.4276
8.7069	31.4654	18.6499	32.3029	8.5375	31.0476	7.9623	26.7864	8.8532	28.4168	7.5217	30.7972	22.6732	22.4263	20.3491	24.2739	31.9616	21.6959	6.7873	13.9492	7.4715	11.3337	7.5965	17.5796
9.1029	31.3945	18.2436	33.0336	9.7231	31.3485	7.5686	26.9744	9.0256	27.15	8.0211	30.2459	26.0023	22.2301	19.3427	26.5198	32.1604	21.7044	7.2051	15.2308	6.964	11.9614	7.4386	16.5198
8.7308	31.1832	19.3808	32.4241	8.3934	32.0418	7.7482	27.3465	8.9829	27.1808	8.066	30.7144	25.7613	21.8055	16.27	25.8705	32.4475	22.3107	6.6354	13.2993	6.957	11.7571	8.0147	16.7407
8.5081	32.3508	20.0046	32.1234	8.6959	31.5425	8.292	27.6615	8.4437	28.1388	7.8456	29.4905	25.1903	22.9983	16.0683	26.6642	32.1853	21.295	6.8359	13.7814	7.558	12.5606	8.8106	15.8802
8.927	32.7426	20.4447	32.2752	8.5352	32.2705	7.6803	27.7224	9.1914	27.8214	7.6615	29.0379	24.2615	24.1722	18.1372	25.8889	32.907	23.8	6.9907	14.5208	7.3558	11.717	9.0992	14.0481
8.3228	32.0373	20.7469	32.3852	8.7347	31.7132	7.5454	26.5448	8.8292	28.2119	7.8608	29.6119	24.8703	23.155	18.9445	26.836	30.9106	21.7032	6.6294	13.0046	7.1426	13.3175	9.6981	16.363
8.8054	33.2101	18.386	32.9331	8.3824	31.7752	8.2341	26.416	8.5575	28.1498	7.8397	30.3356	21.9358	23.1866	21.3101	29.2849	30.5063	21.1878	6.6152	12.4422	7.6599	14.8115	9.6405	17.7312
8.7564	32.2492	19.3681	32.4504	8.372	32.394	8.2844	25.6245	9.1163	28.0768	8.0032	29.2633	21.7682	22.3122	20.6756	27.7526	31.6768	23.2668	6.7314	12.0328	7.3793	14.0135	8.9763	14.9357
9.2645	31.9931	18.0139	32.5912	9.3027	33.1533	7.7871	25.469	9.0518	27.6853	7.5098	29.8265	20.8674	20.8084	21.393	29.2038	30.7861	22.9453	6.8288	12.5888	7.4951	12.6166	8.2963	17.3682
8.6279	32.1312	18.454	32.1384	8.4335	34.2765	7.8303	25.1511	8.9414	27.0904	7.483	30.4716	20.7167	22.5475	19.9312	27.2284	30.8017	25.6604	6.5739	13.1945	7.3043	13.1151	8.7849	17.9636
8.5752	32.0584	19.2479	31.1269	9.0991	33.3001	8.2762	26.1393	9.1104	27.0858	7.5161	29.9851	19.1919	20.3634	20.6293	25.8905	31.0696	24.3787	6.5028	14.4573	7.1354	13.3692	9.7678	16.232
9.1518	32.1334	19.7179	32.659	8.315	33.4017	7.7293	24.6548	9.2538	27.8263	7.4631	30.6254	17.348	22.3515	21.7574	29.1959	30.3938	23.0715	6.6506	11.1155	7.2316	14.1777	9.4298	17.63
8.2807	31.6772	19.4195	32.3229	9.155	31.9215	8.6224	26.644	9.104	27.4891	8.1078	30.6764	18.1779	20.4213	20.7049	27.3043	29.3218	21.661	6.775	12.6525	6.6449	13.4023	9.4758	17.8856
8.8873	31.5973	18.8755	32.5348	8.8378	31.5264	8.2553	26.4899	8.4064	27.6153	7.7271	30.5881	18.2357	20.586	20.0458	28.1087	28.4684	21.0204	6.652	13.9532	7.1811	13.771	8.6326	17.6028
8.8305	31.0986	18.5254	31.75	9.2253	33.0142	8.4231	26.1685	8.8185	28.366	7.5539	29.7125	18.2981	20.5677	20.5702	28.5487	28.2773	21.53	6.6168	12.1391	7.024	13.6329	9.2389	16.0563
8.2732	31.3484	19.4555	32.0914	8.7192	33.3258	8.5845	26.5802	9.3081	29.116	7.7992	29.404	18.2366	19.1757	20.6515	27.6326	27.4758	22.82	6.5749	14.093	6.9738	12.0872	9.9219	13.6796
8.222	32.2675	19.4874	32.3513	8.7159	33.0427	8.4607	26.0379	8.6765	29.1285	7.6769	29.8428	18.5536	19.61	19.9459	27.0211	27.7346	24.0689	6.7808	14.2259	7.1414	11.7584	9.4643	16.0596
8.8058	31.4779	20.1636	32.1924	9.3108	32.8732	8.4594	25.5103	8.7317	29.0843	7.557	29.9579	19.6159	19.6072	18.7634	28.7479	27.5499	22.1183	6.8679	11.6883	6.8497	13.1444	9.8789	16.6538
8.3638	32.4478	18.1682	31.3672	9.4168	33.6528	8.1202	26.5792	8.8498	29.0866	7.9934	30.2264	19.4163	20.4825	19.8626	26.7127	28.1299	22.3346	6.606	14.5838	7.19	12.6786	10.0617	17.505
9.2009	33.457	17.8885	31.5369	9.0675	33.3318	8.8962	24.6044	8.8756	28.5827	7.8364	29.9392	18.0693	21.5699	20.6224	26.9323	27.9371	22.4897	6.9672	14.3835	7.0354	12.2923	9.707	16.0328
8.5911	34.2175	16.838	31.8534	8.9677	31.8795	8.6078	25.0178	8.9212	27.8397	7.6219	29.7347	20.5896	22.8355	22.9539	27.7537	26.6933	21.494	6.7011	14.5649	6.8509	13.4673	9.6159	15.306
8.8195	31.6645	17.1359	32.0469	9.3458	32.0114	8.2266	24.7597	9.5762	28.461	7.8261	30.0523	21.8269	19.2814	22.9468	27.4223	28.9661	22.6814	6.7159	15.5276	7.0169	12.4448	10.0309	16.3055
8.3422	32.3031	18.1604	32.9231	8.9584	32.7329	8.2204	25.9885	8.8424	27.5326	7.639	30.1663	20.6239	21.3637	20.4609	27.5399	30.2455	23.6912	6.7613	15.1289	6.7772	12.3016	9.9998	16.5795
8.8887	31.536	18.2836	32.2052	8.822	33.029	8.9622	25.5037	9.3629	28.2751	7.5713	29.261	20.0161	20.3372	19.1029	27.1987	29.6129	23.4436	6.9117	15.7298	7.293	12.5254	9.7991	13.1777
8.6274	32.4156	18.8524	32.3381	8.5765	32.8038	8.1216	25.6091	8.5548	28.6701	7.8059	29.6151	21.6765	20.7047	19.4533	27.8244	31.704	22.6268	6.5888	14.4368	7.4133	11.8379	9.9775	13.2749
8.6343	31.4377	18.1761	31.8082	8.5103	31.3332	8.5923	25.8466	9.1562	28.9478	7.798	30.6408	20.706	21.2945	20.3297	28.0949	29.431	20.9582	6.7411	15.4439	7.7741	11.5063	9.8971	16.2556
9.0289	31.3304	17.6151	31.7181	8.9181	32.1934	8.6824	25.0535	8.4755	28.402	7.6446	30.156	22.2575	21.5348	19.0031	29.0013	30.0785	22.6377	6.7124	15.951	7.6433	12.3179	10.1847	15.7891
9.5381	32.3189	17.2498	32.1863	8.8629	32.1837	7.6648	25.4258	8.7772	28.0607	7.6095	30.9238	22.5389	23.6777	19.9855	28.6193	28.9636	23.0805	6.5514	14.2149	7.3963	10.7316	10.2515	16.4978
9.3746	32.0769	18.1463	32.0246	8.2635	31.5845	8.2148	25.4369	8.6706	27.7863	7.6688	30.8904	21.4052	21.559	19.1125	27.5061	28.3871	22.7798	6.6576	15.6756	7.2518	11.2755	10.1972	17.1435
8.7725	32.2477	15.897	32.4627	8.7455	31.3819	7.8077	25.3979	8.7861	27.9859	7.6668	30.9066	22.5734	21.7945	18.0872	27.1671	27.921	24.1061	6.7618	15.4977	7.3167	10.6668	10.3763	19.4655
8.906	33.5352	17.6428	32.5382	8.9569	31.5807	8.7022	26.263	8.5653	27.5561	7.552	30.5752	22.0716	23.1815	17.8345	26.8122	28.7797	21.6559	6.4619	15.8083	7.6476	11.8189	10.4114	17.4465
9.2226	31.7918	17.1018	33.0998	8.6185	32.1757	8.4106	27.1913	8.8165	27.3629	7.5576	30.2355	23.4915	22.2666	20.3079	27.334	27.3175	21.4933	6.5599	15.76	7.0109	14.4001	9.9974	16.0204
9.2748	31.9717	16.217	32.1902	8.9674	33.3703	8.0844	25.1056	8.8838	28.2077	7.5163	29.558	24.4804	23.6519	21.1599	26.3718	28.4919	22.2356	7.0302	14.8596	7.2218	14.1291	10.5453	15.5895
8.4612	30.5875	16.4615	31.7719	8.7762	30.8901	8.0723	26.9225	9.3217	27.8364	7.6889	30.729	23.0814	22.1828	21.4869	26.3425	27.3649	22.1587	6.7851	14.455	7.2952	14.1121	11.2904	15.5314
8.8377	32.7917	17.2776	32.6662	8.7778	32.5551	7.8077	26.1506	8.6607	27.3187	7.9009	29.6673	23.2556	22.6398	18.6832	24.5672	27.1107	23.3993	6.9611	15.0828	7.2754	14.0229	10.5307	16.0761
8.9916	31.2709	17.101	32.4903	8.6138	31.3939	8.2012	25.8163	8.7221	28.6003	7.8061	30.3336	23.469	20.4789	20.6918	25.4492	24.7143	21.8045	6.6148	13.9865	7.6522	13.3483	11.006	15.529
9.2026	30.85	16.8054	32.2156	8.1237	30.9622	7.7278	26.3493	8.8128	28.039	8.1002	30.4925	22.4651	21.0508	20.7707	24.0695	28.7663	22.3367	6.6946	15.0707	7.7969	13.9656	11.4558	16.4649
9.372	33.115	17.3474	31.7171	8.6401	32.3104	8.1105	24.5239	8.6745	28.5099	8.1029	30.4268	24.1385	22.7304	18.5613	24.7359	28.9203	23.0901	6.9854	13.7467	6.9319	13.6004	9.8172	15.9972
8.8866	31.6448	17.2926	32.6931	9.2148	31.9763	8.0141	23.8629	9.2012	28.5129	7.9212	31.544	23.1587	23.3033	15.8072	24.9137	27.9558	22.8346	7.0777	12.2634	7.2902	13.4098	10.5262	17.6171
8.3989	30.5988	18.5961	31.4224	8.9412	32.1755	7.9595	24.9672	8.9718	27.6009	7.754	30.6664	24.9603	22.7167	15.7155	24.3911	27.3732	22.308	6.7664	12.9612	6.5923	12.8776	10.4736	17.621
8.2699	32.3571	18.4041	32.7849	9.4311	31.4174	7.9348	24.9751	8.6664	27.4827	7.6953	30.0983	22.6499	21.6475	15.0142	24.4431	26.7963	23.0991	6.8658	13.6032	7.1747	12.2848	10.413	16.2933
8.1144	31.0373	17.8761	31.8426	8.9206	31.3974	7.9104	25.336	9.4811	27.8669	7.9559	30.3533	24.0542	22.2709	16.5262	25.9146	24.5218	22.7912	6.814	13.2797	7.0334	10.9134	10.6417	15.3291
8.4625	31.4108	18.0832	32.0098	8.3199	31.7362	7.9032	25.1963	10.0788	27.9113	7.6765	29.667	22.4524	21.1949	17.8208	25.6584	26.1205	21.5941	7.064	11.387	7.2115	10.8318	9.6271	16.2697
8.4982	31.5143	17.4424	32.08	9.4108	31.6787	7.5359	25.2162	8.8746	29.0211	8.0442	29.5044	22.323	21.0458	17.7627	25.9857	22.9283	21.1668	6.8101	11.3662	6.9989	10.2937	10.0227	16.3372
9.0147	31.2861	17.7481	32.8233	9.0363	32.1499	7.7054	24.1546	8.8238	28.4712	8.118	29.2795	22.8648	18.4377	19.838	29.3854	24.8282	21.9227	6.8642	11.5073	6.9258	11.5772	10.1475	15.78
8.6181	31.3074	18.2329	32.2749	8.7942	33.6385	7.7875	24.4172	9.2062	29.0389	8.3311	29.4967	23.1338	17.2435	16.8544	28.2319	26.8232	23.0528	6.7655	12.4984	7.2592	11.2011	9.533	16.3625
9.8429	31.2768	17.565	32.9269	9.1815	32.6903	7.9333	24.7151	9.2304	28.2731	8.5247	29.6201	23.8871	18.4729	18.1676	29.999	25.5775	21.7539	6.845	11.4404	7.3483	11.8378	10.0932	15.5683
9.45	30.8654	17.454	31.6496	9.6168	33.0306	7.78	25.6882	9.1573	29.134	8.5806	29.5671	20.8586	17.8383	15.9545	27.8663	27.6793	23.5678	6.971	13.0749	7.0873	12.0702	8.8222	16.2005
8.8988	32.8909	17.661	31.2746	9.0585	31.2492	7.9599	24.1929	9.7262	29.3931	8.3642	30.3369	19.1184	17.0592	19.9889	27.4637	28.6615	21.3282	6.5876	12.4778	6.725	13.0466	9.3365	18.7398
11.3187	32.2456	17.8129	31.416	10.1661	31.8264	8.1891	24.9775	9.6295	28.9432	8.2297	30.082	20.3216	15.8996	20.248	28.5468	28.2317	22.3195	7.0695	12.1743	7.0401	13.1586	9.2911	19.1469
8.7683	32.0303	18.7543	31.3298	8.335	31.5275	7.8563	25.811	8.7991	29.4323	8.4103	30.7834	21.3244	19.5954	19.6292	28.4947	26.3757	21.2888	6.5124	12.5941	7.2992	14.3298	9.6408	19.9471
9.2748	31.9252	17.8392	32.2036	8.6425	31.6885	7.9919	25.6431	8.6896	29.72	8.061	30.2421	19.8168	17.8735	19.1927	27.8879	26.2932	21.1764	6.7616	11.8315	7.4097	13.2161	9.0782	18.6522
8.9609	31.4273	18.298	32.4078	9.0182	31.6955	8.0393	25.0846	9.5514	29.2321	8.0951	30.7201	18.7434	16.8261	18.9331	29.844	27.6897	22.1573	6.851	11.4854	7.5181	12.0522	8.8688	19.0041
8.8299	31.6082	17.6408	32.5725	9.3628	32.5533	8.0963	25.6782	9.3137	28.3817	7.8713	31.3461	19.8953	19.0524	19.1413	28.5723	26.802	22.7669	7.2427	11.2724	7.4949	12.1737	9.2643	19.5337
7.6083	31.721	17.7691	31.6269	8.7036	31.848	8.3551	25.5121	8.9717	29.2299	7.9119	30.2489	22.1419	16.7683	20.934	28.082	26.7546	22.1853	7.2414	11.4374	7.2518	12.9152	9.1366	18.9297
8.4602	32.1191	16.9066	31.8237	8.9622	31.4929	7.9306	25.5136	8.7662	28.2022	8.0919	30.2734	22.1609	18.619	21.2294	27.5838	26.3502	22.0506	7.7851	12.095	7.3636	11.9066	8.9831	16.1358
8.6811	31.6421	17.6175	32.4074	8.9938	33.0965	7.9616	26.621	9.7434	28.459	7.9822	29.4948	23.4301	20.6091	22.1285	29.6227	27.4296	23.1412	7.1243	13.6154	6.9073	11.2527	9.1252	17.1733
8.3052	32.9323	18.0478	32.375	9.1234	32.169	7.8744	25.1871	9.2487	28.4878	7.7909	30.097	23.082	21.1391	19.878	29.5265	29.9102	21.4344	7.267	13.7057	7.1454	11.4356	8.9398	17.6149
9.4313	31.4176	17.6894	33.2279	8.937	31.6756	8.1103	26.579	9.1222	27.4267	7.9302	30.0128	22.8904	19.6494	21.3717	30.3837	29.9292	22.5573	7.2453	13.7829	7.0732	12.6186	8.8428	17.8922
10.5813	31.9637	18.0425	31.94	8.8569	30.9533	8.7721	25.4804	9.0211	26.8041	8.0809	30.1132	21.6478	18.7802	20.9703	28.5623	29.3654	22.1666	8.226	12.8906	7.2791	12.1008	10.7131	17.2845
9.1088	32.0285	17.1269	30.5117	8.9672	32.195	8.1395	26.9275	9.2117	26.3733	8.1361	30.6895	23.8551	19.1961	20.363	28.2911	27.6116	22.2115	8.0582	13.8554	7.4351	13.9724	10.4377	17.6145
8.7133	32.5039	18.4896	32.6495	8.6805	31.7757	8.0281	25.8371	8.8208	27.2686	7.9807	30.6525	24.1477	22.5045	20.2515	29.8739	29.833	20.8251	10.0495	12.5155	7.5064	13.8948	9.1677	18.2092
9.1176	33.115	18.0897	32.6825	9.1029	32.7124	8.0415	26.7685	8.9295	26.648	7.7358	30.0504	22.87	21.2953	18.974	29.8359	29.0083	22.5151	10.976	12.5557	7.0936	13.0032	9.5032	17.6863
8.869	32.5208	18.7241	32.9284	8.8519	32.6468	8.1577	26.555	9.6935	23.1517	8.0591	30.6061	22.1267	21.3795	19.7018	30.549	27.0919	22.0277	10.9154	12.1544	6.8553	13.4704	9.0866	17.118
8.8335	32.0005	18.4091	32.5473	9.1668	31.7321	7.797	26.9077	8.8887	24.4318	8.1185	30.4935	22.1191	19.7047	18.5518	29.6658	26.1762	22.1329	10.3386	13.0644	7.1358	10.6972	9.1484	19.0394
8.6732	31.2836	17.744	32.212	8.9483	32.4127	7.9268	27.8977	9.7419	26.0367	8.0348	30.5693	22.5632	17.7959	19.8121	29.3644	27.6991	21.7857	9.7233	13.2226	7.0556	11.6699	9.4384	17.9911
9.072	31.8483	17.8878	32.0106	9.6795	32.3643	8.3095	26.8499	9.1717	24.0638	7.974	30.2492	22.1592	15.985	19.8172	30.0637	26.469	21.7416	10.2098	13.5072	6.744	11.7376	9.0286	18.283
9.0547	32.6858	18.5598	32.4435	10.8879	31.797	8.1438	27.7808	9.4733	24.9144	8.118	29.2704	21.5933	16.827	21.9973	30.0823	27.7085	21.4849	11.4507	14.4702	6.8839	10.8532	9.3718	16.437
8.9394	32.9742	17.5169	32.346	8.5778	32.3058	8.0654	27.837	9.1747	25.8551	8.0594	30.1552	22.6354	18.1162	23.124	29.4352	26.0519	22.3144	11.7468	13.7822	7.242	10.0807	8.8027	18.055
8.3847	33.2837	17.4112	32.6422	8.8149	32.2979	8.212	28.443	9.3424	26.2408	7.9005	29.7065	21.8872	20.396	21.8387	30.6312	26.7526	22.6876	11.8044	15.4631	6.821	10.3852	9.8448	15.3308
9.452	31.6472	18.4849	32.9125	8.723	32.227	8.1766	28.7854	9.6472	27.6449	7.9412	30.3298	23.8165	18.9785	20.9612	31.4068	26.9958	23.4702	11.4442	14.5446	6.7204	11.4041	9.4268	17.5047
8.7026	32.8192	18.7739	33.3445	9.0654	33.3871	8.3366	27.9232	9.3591	27.6912	7.7957	29.6674	23.2004	20.7106	23.6328	32.8071	26.3887	24.3887	11.5098	15.7843	7.702	10.8204	10.1898	17.5895
9.4265	31.4878	23.4562	32.2669	9.8446	32.7751	8.1351	28.0552	9.6658	27.2138	7.8678	30.2122	23.1543	18.8717	22.8873	30.509	26.8527	24.8596	10.3866	14.4358	7.1883	14.3082	9.7333	17.6471
8.7469	31.8998	22.722	32.8669	8.9012	33.5999	8.0051	28.199	9.6257	28.5318	8.1757	29.9623	21.5983	18.8088	22.1419	29.623	26.2823	23.8683	11.1713	13.5392	7.4279	13.2702	9.445	17.1773
8.8321	32.5243	21.8027	32.7432	8.682	32.9592	8.1276	27.651	9.7783	27.5986	7.9984	30.3683	21.8399	20.9492	22.2998	29.9901	27.1063	23.35	11.3851	13.8762	7.1443	14.1542	9.4595	17.742
8.599	32.0188	23.9959	32.9866	8.8839	32.1963	8.0405	27.7001	9.4668	27.4395	7.9106	29.9085	20.8092	19.1434	21.8359	29.6787	26.981	22.8752	11.7501	14.5419	7.0641	15.8349	9.2301	18.1458
8.7204	33.7414	22.5444	31.4546	8.1581	31.9828	7.9128	27.2646	9.081	27.4313	8.1395	29.5373	20.3551	18.0143	21.3977	29.1678	27.0328	22.681	11.1949	13.2992	7.3023	15.3973	8.6391	19.0063
9.2826	33.6305	22.8795	32.3117	8.4785	33.4232	7.9554	27.2836	8.7662	27.2419	7.5153	29.0524	20.8795	16.0866	23.7426	29.74	25.6987	24.6935	11.2143	13.92	7.5368	14.2199	8.9765	17.6721
9.1227	33.5739	22.8098	33.5703	8.4192	32.6259	7.6562	27.0556	8.9213	26.8477	7.8795	29.7271	21.3925	16.0373	23.3903	31.9193	28.7652	24.97	10.3819	13.0342	7.0833	13.9501	10.7588	18.3773
8.9291	32.356	21.4757	32.1732	8.8791	31.8479	7.7058	27.3697	9.1289	27.8616	7.681	29.2779	20.3478	18.6024	20.9428	29.2961	28.5996	22.3695	10.3093	13.9778	7.1476	15.9112	8.2123	19.3771
9.3579	31.7962	21.3031	32.4952	8.824	31.9962	7.9743	27.8632	8.8233	26.8407	7.8136	29.4176	20.8652	15.6562	20.0783	29.1613	30.0965	21.8086	10.1916	13.2301	7.3281	15.7874	8.9301	19.5105
8.5538	32.5019	20.5814	32.191	8.9199	32.2724	8.0258	27.5405	9.6247	26.3231	7.8864	29.758	19.9222	18.7768	19.0696	28.2694	29.6402	22.365	11.5521	13.1525	7.1053	14.7636	8.9834	18.8164
9.407	33.1806	20.0766	33.0451	10.0605	32.978	8.8154	27.0299	8.7827	23.4155	8.0033	30.2074	21.1659	20.825	19.1389	29.7722	31.0177	21.9581	10.7667	14.2706	7.5274	15.7624	8.9772	19.0161
8.939	30.9345	21.799	32.8681	8.5941	33.3554	8.5824	27.869	9.3273	26.6926	7.7771	29.2799	23.3453	14.4054	19.9073	30.0532	28.6352	22.05	10.2245	15.3038	7.2931	15.5451	8.3143	18.615
8.6978	32.4207	22.2586	31.1357	9.0219	33.4084	8.2365	27.3885	8.9856	28.0658	7.6321	29.2732	23.3144	14.216	22.2902	26.4804	29.5722	23.4369	12.1234	14.0854	7.2636	15.0821	9.059	16.8114
8.5817	32.5814	21.2297	31.5664	8.5803	32.7185	7.946	27.4562	9.3309	27.4981	7.9421	29.453	21.1278	15.761	23.1472	29.1798	30.5227	22.0096	10.8406	14.2531	7.1156	14.8967	8.2528	16.4307
8.6162	33.1856	20.8021	32.0343	8.2337	32.1685	8.09	26.7262	9.404	26.594	7.958	29.6318	22.2274	14.4577	20.364	27.8962	31.1592	22.5168	10.9122	12.6025	7.2177	14.3749	7.4382	16.2723
8.4748	32.2937	21.7577	31.8218	8.8917	32.85	8.0957	27.9621	8.9465	24.2856	7.985	29.0695	20.906	15.2545	22.0893	29.0242	32.5685	23.4874	11.4424	15.0384	7.2759	13.4734	7.9744	16.9009
8.4632	31.4678	21.1602	33.1628	8.7668	31.7095	8.3976	27.3225	9.0647	24.3503	7.8789	29.7904	23.7701	14.3159	20.6314	30.1371	33.0537	21.326	11.3679	13.4402	7.14	10.7881	9.0469	18.4784
9.6676	31.6511	19.8274	33.5716	8.8579	32.3172	8.4399	27.8565	9.2337	24.3205	7.9816	29.1882	22.6105	17.172	21.3234	29.8179	33.3286	21.7227	10.8888	14.4951	6.9446	11.5189	8.3002	17.1973
8.5538	32.3406	19.5661	32.912	9.2006	32.7134	7.8216	28.5173	9.0332	23.7668	8.1779	29.2755	22.0274	19.0133	21.1061	30.4125	32.4848	23.3649	11.5828	16.0289	6.897	11.9699	7.9377	18.0645
8.2233	31.5699	18.9573	32.2432	8.644	31.4425	8.2107	28.2085	9.2936	24.2005	8.2631	29.368	22.8801	18.0061	19.4967	29.4468	32.3701	22.4323	11.0249	17.3483	6.9984	10.8013	8.1651	18.9064
9.4937	31.5705	19.218	31.734	8.7192	31.2109	8.0107	27.7045	9.2613	24.8469	8.0415	30.137	23.0078	20.5655	18.98	28.2308	32.07	22.4548	10.8761	16.2126	7.1066	11.3961	8.4557	18.5192
8.9343	30.9979	19.5102	31.7688	8.949	31.8611	8.1479	28.2417	8.6625	24.627	7.6494	30.023	23.3759	17.7175	17.7948	28.4535	29.9839	23.5899	10.8591	17.0656	7.174	10.0203	8.1711	17.9639
8.6305	32.102	19.0212	32.7225	8.4338	31.908	8.511	28.1613	9.2645	24.9688	7.7453	29.7208	21.8124	13.4028	16.7701	29.5925	30.2546	23.8825	12.2871	16.4654	6.9745	9.4825	8.5531	16.9391
8.8435	31.4392	19.8217	32.1124	9.1586	32.2849	8.114	28.774	9.1365	26.3673	7.981	29.4864	21.3953	14.8501	17.5479	28.9922	31.2273	23.907	12.0071	18.2586	7.3269	10.2516	7.9729	17.2739
8.5105	31.1554	20.6562	32.4109	8.5598	31.6143	8.1022	29.2502	9.3819	26.9958	7.8233	29.3129	22.6192	16.9369	18.6316	28.0595	31.0179	22.9799	11.5743	19.4	7.2813	11.0059	7.9693	17.9498
8.5813	31.0451	18.9639	32.0295	8.8878	31.4515	8.1768	28.4737	9.404	26.7585	7.5997	30.3305	23.1539	19.6951	19.0215	27.013	29.8541	22.2429	12.4846	18.4157	7.2283	10.7473	8.0794	18.1883
8.4712	31.6483	19.5492	31.7848	8.1796	31.5825	7.9588	27.8979	8.9248	27.5902	8.1674	30.9152	21.3793	16.3071	20.1261	28.5925	30.692	23.6672	12.6139	16.8077	7.0064	10.2846	8.904	20.3292
8.135	32.1369	18.1152	31.2181	9.3417	31.0827	8.1254	28.5581	9.4606	27.2892	7.8137	30.9709	20.0821	12.6215	17.7564	27.9097	29.3232	21.9187	11.6606	17.9966	7.6805	10.6248	8.2921	19.3001
8.4073	31.8944	19.2718	31.9002	8.3565	32.3682	8.2945	28.4333	9.1903	26.5453	7.8406	29.8606	22.4928	16.5999	17.2993	30.2962	28.5705	22.9782	10.8906	17.9373	7.2121	10.7875	7.9552	18.0242
7.9775	31.7142	20.5302	32.0704	8.8856	31.205	8.806	28.1907	9.7726	27.1135	7.7786	30.9283	22.2953	15.3065	16.8679	28.5239	30.7811	21.0979	9.841	18.5849	7.4053	11.3194	7.4882	19.3368
7.9423	32.7844	18.7562	31.8351	9.0781	33.2299	8.3541	26.8809	8.2543	25.5241	7.5283	30.3486	20.9014	17.2416	15.6865	27.9822	29.6169	22.6981	12.0446	16.0577	7.0683	11.0449	8.1829	17.4412
8.4305	31.8993	20.9619	32.7712	8.5781	33.4587	7.9808	26.1518	9.134	24.2826	7.6581	30.1781	20.7223	14.7557	13.2775	28.4922	30.0293	24.128	11.066	16.5595	7.1614	10.5536	8.594	16.8547
8.4665	32.3082	19.4957	32.3386	8.8555	32.3844	8.2017	26.5714	8.6089	24.3143	7.5157	30.571	21.0483	15.8211	16.7264	28.9832	31.7481	23.6021	11.2662	17.1504	7.2729	12.1801	8.0176	18.7292
8.0017	32.4498	19.7084	31.2899	9.1187	31.8509	8.235	27.3515	9.1689	25.6099	7.4313	30.8094	21.0644	16.0815	17.0643	26.77	33.1144	23.0852	11.6086	17.5701	7.0201	10.7078	8.0288	19.7592
8.3693	32.1282	19.9268	31.5685	8.4465	31.7164	8.1132	27.2933	9.4146	24.9204	7.523	30.6996	21.2472	15.427	16.9819	28.7069	33.2353	23.1264	12.2568	15.0392	7.5784	11.0099	7.7678	18.2839
7.9173	32.4041	19.8126	32.0895	9.3193	32.1778	8.2394	26.6044	8.7952	25.9694	7.3459	30.1383	21.7292	15.1282	20.0598	28.9098	32.3854	22.734	11.7661	11.7349	7.3079	9.7267	8.8772	17.7474
8.0874	32.5183	20.2863	32.7098	8.6783	32.0393	8.0474	27.0834	9.8574	25.7388	7.6817	29.7538	20.8446	16.7804	17.606	30.0934	33.2211	22.9911	11.7035	11.8538	7.1228	11.1276	8.6075	17.9978
9.0124	32.3821	18.9444	32.4983	8.8277	31.9497	7.9331	26.3245	9.274	26.706	7.5648	29.8693	20.6567	18.3948	18.437	29.1592	31.5991	23.2519	10.3199	12.1566	7.1214	9.9923	8.3637	18.7948
8.2664	32.9607	18.5412	31.423	8.5484	33.0696	7.8291	26.5033	8.8739	27.0551	7.4264	30.2769	23.2728	16.8278	16.8354	29.5005	33.2022	24.7367	10.4698	11.8752	7.1663	10.7453	8.2609	19.4948
8.2395	33.3579	16.4197	32.6523	10.0579	31.8012	7.8071	26.2945	9.0064	26.6121	7.3687	29.6744	21.9954	19.3088	18.0522	29.5246	30.0453	23.8744	10.3488	13.2791	7.4867	12.1604	9.0137	19.9559
8.1045	32.4403	19.7441	32.3862	9.0613	32.3341	7.8494	26.8154	8.8458	27.8411	7.7511	29.6745	21.1407	17.2792	15.2415	28.8673	31.0761	22.7538	10.2426	14.0019	7.5101	12.202	8.9923	18.1638
8.4547	33.0264	18.5422	32.2503	9.1661	32.611	7.9502	26.0989	9.4218	27.6364	7.4612	29.8616	19.3349	16.2184	17.5735	29.4605	29.871	23.8005	10.1307	14.0674	6.6626	11.5619	7.6811	18.0687
8.0997	32.3378	20.353	31.9069	9.2602	32.0343	8.3838	27.243	9.5164	27.8232	7.5995	31.0261	17.1519	17.9585	15.5291	28.7319	29.5064	23.7746	10.2153	13.6254	6.8201	10.0249	8.1887	19.7058
8.0096	32.2371	18.0993	31.8658	9.3427	30.5289	8.3817	27.1636	9.5563	28.173	7.3488	31.3917	17.9533	21.0341	14.1633	28.2426	31.0007	21.9836	10.2449	14.086	7.0371	11.8711	8.1772	20.9449
8.0763	32.6867	17.5209	31.8824	8.9124	30.8808	8.3913	27.2809	9.1818	27.3918	7.532	31.1232	17.2249	19.3189	14.2122	28.1129	30.4574	21.9706	10.8136	13.9709	7.0091	12.2942	7.7975	19.8872
8.6379	31.9437	18.8427	32.296	9.4916	32.1372	8.1057	28.3304	9.3934	27.8079	7.691	30.1919	19.6887	19.1645	19.8714	29.3926	31.281	21.5579	11.057	15.1071	6.7918	11.4731	8.5391	17.8231
9.7015	30.2118	19.5874	32.6679	9.1475	32.124	7.947	28.4594	9.4814	27.6045	7.7015	29.9929	19.363	17.4268	18.6312	30.3465	32.8534	23.0	11.2238	15.6835	7.2067	11.7584	10.333	17.1497
8.7859	31.4447	18.6052	31.8163	8.809	31.0159	8.4387	28.392	9.0676	27.0427	7.6182	30.1655	20.3936	19.0947	20.381	29.9404	33.8334	21.7536	11.2495	13.7035	7.0593	10.6927	7.5831	18.46
8.6301	31.2913	18.7117	32.5348	8.7254	31.9121	8.3393	27.4561	8.5138	26.9045	7.7052	30.6775	21.3275	20.5857	18.5507	28.7062	32.8483	21.6551	10.8252	12.7286	7.1684	10.5354	8.0119	18.4728
8.3697	31.7052	19.4144	32.5607	8.8557	30.8489	8.2413	27.4934	9.0523	28.0355	7.5653	30.577	19.5197	20.6004	17.3379	30.2067	32.1412	21.499	11.7147	13.9495	6.8083	9.401	7.9748	18.3833
8.1425	30.4977	18.6499	33.2245	8.5371	30.8164	8.3353	28.3387	9.6038	26.8438	7.641	30.7128	21.4842	17.9318	16.9134	31.2286	31.7652	22.0545	12.1197	15.6529	7.084	11.3055	7.9702	20.6758
8.6788	30.7866	18.5812	31.9476	9.4226	31.2407	8.4087	28.6588	9.1069	27.2836	7.8569	30.6051	20.873	18.0174	17.7064	29.7362	29.8644	22.5704	12.0302	14.8493	7.2743	9.9202	8.3892	18.7961
8.9748	30.5297	17.4341	31.157	8.9768	31.8578	8.2935	29.2855	9.2513	27.3582	7.7394	30.3142	22.116	18.5	18.967	29.531	30.8379	22.4848	12.2269	15.9602	7.2601	12.0397	8.5868	18.4741
8.2676	31.9207	19.9611	31.6016	8.2181	31.2622	8.1844	29.1618	8.5569	27.3833	8.008	30.4984	20.0551	18.4424	20.0048	29.5033	31.6151	21.5622	11.2229	13.8702	7.1288	10.9315	8.9671	17.3877
8.4102	31.3147	19.0619	31.1838	8.2762	31.7565	7.9798	27.9421	8.7918	26.7955	7.7937	29.4943	23.3251	19.9853	17.129	27.1651	31.3503	22.555	11.7265	13.8911	7.107	11.7599	8.7077	17.0301
9.1062	33.323	19.0611	30.8651	8.3818	30.6564	8.2771	28.406	9.5574	26.0553	7.7609	30.6399	23.442	21.3439	19.1916	25.8152	30.1456	21.4449	11.707	14.3931	6.9575	12.8556	8.9119	16.859
8.0953	32.4681	18.5695	29.6878	8.9564	31.1942	7.9424	28.3327	8.8757	28.0174	7.7727	30.8658	24.1429	22.271	19.6543	25.5462	28.5484	22.4932	12.4341	14.6023	6.9618	13.276	8.8882	18.7348
8.4501	31.8393	17.02	31.3206	9.2833	31.6772	8.1465	27.3943	8.7785	27.4318	7.8244	30.4028	17.8347	22.7811	21.6135	27.6698	28.8303	21.8811	12.6703	14.9396	7.2654	13.6465	8.9011	19.7183
8.3642	31.64	17.8481	31.1042	9.2583	32.1584	7.9306	28.3026	8.8491	27.5928	7.635	30.4412	19.3063	19.3311	18.521	28.2768	27.8783	21.6621	12.7402	15.0463	7.0829	12.0668	9.0653	18.8868
8.5799	30.775	17.932	31.9792	8.993	32.1664	8.0833	28.5708	8.7222	27.5819	7.7688	30.4637	22.247	21.2629	18.0968	27.859	28.668	22.9447	11.4541	16.5353	7.3859	12.0134	9.3924	20.3802
8.1685	31.0608	17.3251	31.2769	8.6929	31.0095	8.0578	28.7458	8.5948	27.8079	7.9475	30.5105	23.8706	19.934	17.3402	27.5188	29.6439	21.8086	10.4502	16.9359	7.0081	11.992	8.6347	19.1616
8.2156	31.3814	14.787	31.5205	8.7839	30.3645	8.3508	28.989	9.392	27.7807	7.6484	31.6411	24.2912	20.7484	20.2642	26.5197	30.715	21.2683	11.0873	16.528	7.2519	12.2656	8.7407	20.6038
8.1865	31.504	16.9754	31.9437	9.1423	30.7514	8.0425	27.9023	9.5766	27.5981	7.76	31.1607	21.8821	20.0364	19.9158	25.7822	29.6502	21.2507	9.7936	16.5145	7.1051	10.8824	8.1771	18.9222
8.0743	33.2283	18.7387	30.4813	9.3627	30.727	8.4408	27.6538	9.6741	27.6131	7.636	31.2702	18.4296	22.4721	18.9359	26.4488	29.0835	21.5418	9.2125	15.5643	7.0026	11.8172	7.5392	18.9438
8.446	32.2983	17.6445	31.965	9.4275	30.9542	7.9362	27.6716	9.6614	27.6321	7.583	30.9091	16.8012	22.2949	19.2117	27.2608	27.2935	22.3061	10.0269	15.3231	6.9425	12.3423	8.9592	18.974
8.2153	32.7298	19.382	32.474	8.2445	32.3903	8.1183	28.3318	9.5984	27.5524	7.5513	29.3777	21.4089	23.7505	18.6187	28.2679	25.888	24.1158	10.7696	17.0854	6.8095	12.9379	8.356	18.2081
8.2515	32.4775	17.8943	32.6753	9.7482	32.2675	7.9958	28.3815	8.9321	28.2661	7.5143	29.7055	19.7964	24.7089	21.3043	28.2605	27.2504	23.0823	13.6825	15.746	6.9314	12.3987	8.7396	18.4178
8.0551	33.771	17.0295	32.7852	8.5332	32.7233	7.9909	27.5728	8.7599	27.2745	7.4971	30.2508	18.8717	24.1973	19.8333	28.8509	24.7381	24.8093	12.2406	14.4138	7.0467	13.1079	8.6559	19.4329
8.4962	32.6866	18.7514	31.556	9.2453	32.4663	8.1679	29.0612	9.524	27.7707	7.4673	29.5749	16.9955	22.3742	18.1936	28.1697	23.0748	24.3919	12.3075	15.8827	6.8032	13.6031	8.6665	18.1513
8.5035	31.6541	20.0791	31.6276	9.1764	32.7189	8.6665	28.8198	9.4341	27.3773	7.5487	29.8535	18.2823	20.512	19.0727	28.748	25.6645	22.1272	10.323	16.8813	6.7806	12.2452	8.491	19.2494
8.1213	33.852	16.9385	33.4947	8.7962	32.684	8.1462	27.4875	8.9215	27.9062	7.619	30.0325	19.4809	21.9786	18.8674	29.0304	28.8564	22.9741	11.447	13.0339	6.8025	13.1752	8.664	19.5966
8.7995	33.5062	16.6486	32.7829	9.5407	31.5079	7.7789	26.3045	9.2373	26.8104	7.6197	29.8605	18.9451	21.0185	17.8495	29.5343	31.0702	24.0543	12.0674	11.3691	6.9233	12.7003	8.1639	18.306
8.7236	33.8831	18.104	31.5219	9.4196	32.9475	7.8838	25.5692	9.6872	28.0359	7.8604	30.0482	20.0705	18.8319	19.2656	28.6958	29.5037	25.5445	11.3963	10.2801	7.1362	14.3678	8.3257	18.2089
8.902	32.466	18.5201	31.3741	9.335	32.3579	7.9393	27.3086	8.7864	27.0579	7.9347	30.3314	18.6824	20.6198	20.4928	28.5836	27.89	24.5365	14.1362	12.1523	7.0095	14.5077	8.6275	18.684
8.8835	32.4285	18.0734	32.0062	8.8647	31.3938	7.9491	28.2132	9.6346	28.1633	7.8517	29.3948	17.2002	19.1843	20.2804	28.8766	27.4424	23.7641	13.4678	12.6003	7.2054	12.739	9.2188	17.0866
9.2065	31.8689	17.6085	32.6844	8.6198	32.6635	8.3302	27.1321	8.9233	27.4523	7.9609	29.7146	18.2552	17.1134	20.986	29.2129	30.1396	25.8637	13.6642	11.7421	6.7398	12.7762	8.9329	17.3533
9.135	32.1018	18.5801	32.282	8.8316	31.2512	7.8632	27.29	8.8933	27.8003	8.0086	29.894	16.8	15.7462	19.5113	29.9497	32.3637	22.6304	14.5977	11.1772	7.0694	12.5824	9.4857	16.9115
8.5557	32.0805	17.9323	32.1358	9.0011	33.9839	7.8663	27.4975	8.7772	27.7152	8.0945	29.4339	16.9581	16.8304	19.5208	28.3378	30.214	23.2987	13.6272	11.395	6.7627	12.2581	9.4887	17.717
8.4591	31.9937	17.3842	31.4907	8.6111	33.5454	7.9403	26.8246	8.7547	26.6112	8.0091	29.2771	16.3795	12.7732	21.7542	27.8459	29.7963	23.2167	14.9204	11.7413	6.6546	11.7211	9.5749	17.802
8.7537	32.5405	17.2365	32.1252	8.4933	31.9904	7.6891	27.2805	8.8812	26.7648	7.6556	29.9908	16.3298	17.6628	21.0385	29.2423	29.5135	22.2133	14.3845	12.3503	7.0308	12.6632	10.7262	19.0522
8.637	32.4183	16.2882	32.3371	9.5578	31.509	7.997	27.5603	9.2288	27.0679	8.0268	29.9641	15.6619	15.438	20.9782	28.737	29.7084	22.8661	14.7029	12.804	6.8489	11.7012	10.476	17.6112
9.43	32.8199	16.4299	32.4548	8.5675	31.9249	8.0961	26.8382	9.0841	27.4377	8.1968	29.8763	16.9232	14.6067	22.4281	29.3099	28.6389	22.7882	13.6145	10.8718	6.7167	13.1805	10.2664	16.3088
9.2981	33.6826	15.6071	32.2314	8.8145	31.0207	7.8242	25.1494	9.1304	27.3738	8.0778	30.3323	17.6922	14.2212	24.1964	28.9085	29.1309	21.2642	14.7929	9.7747	7.2463	12.4733	10.5929	18.3419
9.3188	31.944	17.1309	31.6454	8.5176	33.0559	7.6246	27.016	8.3601	28.6244	8.1012	29.3982	18.014	13.2298	24.1073	28.2727	29.8688	22.9388	14.838	11.4537	6.9696	13.5161	9.9967	17.5963
9.5905	32.4208	16.4646	32.7042	9.0043	31.1326	8.0017	25.4696	8.6651	28.0552	7.7231	29.6074	16.1787	13.4301	22.6996	29.1277	31.0458	21.4364	13.2593	10.0524	6.7041	12.7917	10.0436	18.2403
8.9961	32.1748	17.9818	31.9618	9.1392	32.388	8.1996	24.6411	9.5489	28.1763	7.8326	29.505	17.194	12.9633	22.7125	28.586	33.0407	23.9034	14.4845	9.3557	6.992	14.1459	10.4765	17.8564
9.2266	32.5725	18.6915	31.1207	8.8237	31.2322	7.9945	25.1948	8.5829	28.1068	7.64	29.8614	17.6435	12.4956	20.9439	28.0008	33.0986	21.8777	15.5839	10.4042	6.7267	14.8081	10.1061	19.0909
8.5843	32.0326	17.3392	32.5057	8.953	32.9324	8.0466	25.7669	8.4319	27.0252	7.7786	29.4238	17.073	12.2702	20.1365	28.1206	31.1134	22.0743	16.2138	11.5083	6.8445	13.3947	10.7499	17.667
8.6229	33.0646	18.2719	31.8686	10.0517	32.2441	7.8207	26.7865	8.5364	27.7157	7.6816	29.1978	14.2267	17.2893	18.6678	28.079	30.6206	21.8409	16.9053	10.5815	7.0097	12.7511	10.604	18.3438
8.8918	31.2755	17.1854	31.7955	8.1355	32.3324	8.2326	26.6468	9.113	27.1496	8.1409	29.4002	17.2149	15.1464	18.607	28.5348	33.3505	22.5861	18.4796	10.709	6.8851	13.2439	10.6481	18.0671
8.6379	32.2158	19.3215	32.4206	8.5764	32.6748	7.9096	26.2645	9.0114	26.2568	7.7609	29.2962	19.1034	15.556	17.1008	28.8909	32.9552	22.9612	17.5288	11.6471	6.9909	12.5124	10.4426	17.0309
8.698	32.5513	18.4609	31.8429	8.1332	33.0771	8.0472	26.7383	8.7092	26.4775	7.7047	29.5935	19.6033	14.3292	18.0434	27.3344	32.4083	22.9725	16.9411	11.5451	6.7159	12.3276	9.4656	17.4908
8.83	33.6952	18.4617	31.7099	8.7456	32.2543	7.9465	26.0333	9.3071	27.2032	7.3483	29.1008	17.9578	15.2859	19.1293	26.9338	33.2551	24.3555	15.8155	12.51	6.7141	13.4465	10.8168	17.9495
8.396	33.0785	17.0147	31.9974	9.0151	32.8143	7.8158	26.2366	9.4845	26.3727	7.3517	30.0638	15.0694	18.1487	21.1864	27.8555	32.2051	23.328	14.8466	12.0553	7.017	11.8352	10.1003	17.9461
9.2158	32.0689	17.6187	32.2343	8.6214	32.6748	7.9844	26.7441	9.7395	26.5058	7.4462	29.0961	17.4915	17.7359	23.1221	27.0188	32.5943	25.0101	15.3706	12.4368	6.8888	11.8921	10.6322	15.7699
8.804	32.6809	17.3876	33.0082	8.9342	31.887	8.1701	26.0081	8.9694	27.3911	7.5037	29.3462	15.6047	19.1343	21.4858	29.5667	31.2138	24.2207	15.7451	11.9989	6.722	11.7771	10.7317	17.4696
8.6287	33.7941	14.838	33.2487	9.1118	32.9342	7.8547	27.2672	9.8445	24.7752	7.6593	29.1046	16.6126	19.8639	22.3365	28.4501	32.4723	23.3692	14.2464	13.6077	6.8905	11.8931	10.5465	16.3632
8.6759	34.1374	13.8626	32.32	8.864	32.6958	7.9622	25.7634	9.9775	24.8476	7.5741	30.3156	20.1417	20.6184	21.76	29.5726	32.5636	23.6316	13.7223	12.7719	6.556	13.6445	9.6862	20.4966
8.4271	32.9543	13.9478	31.918	10.1107	32.1509	7.829	27.0628	9.7926	26.1119	7.4562	28.8782	21.4493	20.8132	22.789	28.0946	31.5365	22.9356	11.9275	12.7957	6.9444	12.7021	9.2169	17.5501
8.8267	32.3953	14.2019	32.654	8.4232	31.3525	7.6264	26.6945	9.3624	27.0376	7.4473	30.1596	24.5578	16.8584	23.1844	28.6115	31.3707	21.737	13.6081	12.112	6.9928	11.9241	10.2476	17.62
8.6198	32.8375	15.7696	31.9369	8.9348	32.6033	7.9986	27.2615	10.2301	27.7309	7.4431	30.1128	25.4907	20.5063	24.5329	29.0921	30.8516	24.2291	14.6752	12.8581	6.5486	12.6935	10.768	17.4421
8.6372	31.8446	17.2798	33.0413	8.9933	33.0744	8.081	27.3932	9.8944	26.8609	7.7553	30.1238	22.6877	20.2583	22.3341	29.1714	31.0033	24.2204	13.5044	11.7417	6.9303	12.4219	10.2411	18.1289
8.4498	32.0559	17.1967	33.2902	8.7331	33.526	7.8261	26.4582	9.6558	27.0622	7.6005	29.2701	23.3293	20.6357	23.8791	28.6917	31.7347	23.8894	12.1418	12.1615	6.9134	11.5699	10.0829	17.5882
8.5042	33.3821	17.0864	33.2374	8.8378	33.1173	7.8597	26.2491	8.749	26.9084	7.617	29.905	25.6111	20.9275	20.7127	28.1126	30.4828	24.1534	13.8439	11.9798	6.8834	12.0725	10.3213	17.8538
8.7498	32.1644	17.5767	31.9378	8.179	32.8082	7.9514	26.5693	9.077	26.8797	7.5148	29.8919	25.8392	21.7169	20.5777	25.9045	31.6004	23.1086	12.0639	13.3981	6.6354	13.124	9.5289	17.3116
9.1995	31.0923	17.7894	33.5714	8.7756	33.461	8.176	27.4138	9.432	26.1887	7.6126	30.0434	26.0086	20.1509	19.6277	28.0603	30.6886	24.6117	9.7956	13.2758	6.9051	13.6168	9.8381	17.1263
8.7839	31.7989	20.1927	32.4441	8.8316	33.7191	8.1511	27.857	9.5098	22.5084	7.8889	29.3396	24.4137	19.6331	18.9842	28.6176	31.0286	24.9214	8.2889	12.0528	7.0093	13.0844	9.883	18.4485
9.1192	31.3632	19.5894	32.9394	9.632	32.4525	8.0769	27.8736	9.4776	23.3084	7.9678	30.6423	21.9915	19.8748	21.4433	29.9297	29.9371	22.8036	7.0962	12.0042	6.9768	13.9585	9.6404	19.3546
8.8376	30.8482	21.4941	33.1221	9.8121	32.0732	7.7998	27.912	9.5956	23.353	7.7284	30.7288	22.9	19.2803	21.1552	30.2563	32.2839	22.4503	8.9371	13.551	7.1521	14.0094	10.0465	19.5942
8.4355	32.3076	21.032	33.1347	9.2023	32.6036	7.9397	27.9086	9.0766	24.972	7.7225	30.0639	22.5581	20.6853	22.2734	28.5315	32.2109	24.0469	12.0231	14.1665	6.6459	14.9179	10.0362	19.6873
9.7172	31.9794	20.1873	33.5001	9.0419	32.7928	7.7372	27.7644	9.0172	26.1271	7.612	29.4807	21.4637	19.0835	21.139	30.3136	33.0018	24.204	8.9987	13.5803	7.0427	12.6566	9.2737	18.3677
8.3132	32.7164	19.4639	32.9285	8.7295	32.1403	7.8266	27.0974	9.399	26.8029	7.9568	30.5775	21.9581	17.9376	19.4745	29.276	31.9716	22.7189	12.5857	11.9933	6.9087	13.1986	10.4658	19.9061
9.1149	31.7568	20.825	33.4835	8.4448	32.6708	7.6212	27.3158	9.2254	27.4717	7.7628	30.8776	23.2498	16.6651	18.9645	29.1569	31.6203	23.6675	13.8679	11.6945	7.2857	13.3803	9.5453	19.7258
8.7983	31.682	21.0634	33.5107	8.8016	33.0109	7.9122	26.4784	8.4361	27.7585	7.9348	29.3049	22.3946	18.0207	20.471	28.3772	30.1886	23.7223	14.8134	10.1342	7.5382	12.6185	9.7266	18.1098
8.3253	32.4455	18.0931	33.0312	8.661	32.6256	8.0773	27.5814	9.7593	27.8835	7.6463	30.2458	20.5145	18.6816	21.5879	30.1514	30.9892	22.9915	14.435	10.8068	7.0188	13.1345	10.2704	18.1277
8.7974	32.9272	17.5015	32.4067	8.7187	33.0465	8.0908	27.7812	9.7474	28.2319	7.8224	29.9938	18.9704	20.1454	22.3647	29.2164	31.4029	24.665	12.6736	10.6442	7.6466	11.2081	9.1925	17.6744
8.8323	31.4648	18.1792	33.0253	8.6303	33.5711	8.1158	27.6547	9.0948	27.6476	7.7119	30.1209	21.2943	19.412	22.7675	28.9533	31.6866	23.4701	13.0984	9.9482	7.9776	12.0486	10.8163	19.0085
8.6623	31.1978	17.7716	32.8785	8.7745	32.9448	7.9713	28.5654	9.7885	27.8877	7.8817	30.328	18.712	19.8787	23.9075	28.4515	31.6568	24.2325	14.7668	10.31	7.1122	13.4687	9.1232	19.0066
8.5946	32.0643	16.7741	31.7705	8.7297	32.3219	7.8578	27.6631	9.6981	28.7455	7.5531	30.3348	18.2986	21.5036	23.1189	26.7168	31.5003	23.4783	14.5043	10.0661	6.9875	13.2809	8.3665	19.7487
8.8063	31.3763	17.3495	31.9446	8.4625	32.3656	7.9657	27.9907	9.2195	28.4514	7.7297	31.1511	20.4191	20.9055	22.4405	26.3996	30.4754	23.0833	13.2814	10.4515	7.0952	15.2797	9.089	19.8289
8.5065	32.4471	17.8024	33.2948	9.3178	32.6076	8.4244	26.952	9.0323	28.072	7.846	30.3614	20.7883	18.5294	20.8562	28.8019	31.3603	22.3942	11.7031	9.5821	7.5901	12.0233	8.001	18.8192
9.3249	33.14	17.7715	32.4228	9.0505	32.8018	8.1761	28.4458	9.4848	26.8534	7.7902	29.5244	16.8616	20.089	20.8499	27.8852	32.0549	23.3674	11.7245	9.7996	7.2054	12.0421	8.0175	16.5131
8.6657	33.1348	17.0625	30.8237	8.6767	32.1083	8.2539	27.9286	8.9944	28.1596	8.1117	30.3026	15.7498	21.4276	22.3251	25.9751	32.6266	23.1378	14.7439	10.7596	7.3827	13.7921	8.0221	17.6305
8.5665	32.6749	17.4416	31.8969	9.9251	33.634	8.2629	28.1155	8.6197	27.5721	7.619	30.0141	19.2798	21.6842	19.7183	27.8994	33.1036	22.9584	14.3417	11.9375	7.4135	15.5517	8.5193	18.3815
8.9831	33.0458	16.2763	32.505	8.7155	33.1714	8.5864	27.7536	9.0501	27.0123	7.6498	29.9441	19.6276	20.3693	20.0361	28.1468	33.4482	23.2461	12.9031	11.0046	7.1599	14.8943	7.9335	19.0367
9.0919	32.3545	16.1232	32.0546	9.8505	32.8952	8.0291	27.674	9.5715	27.6278	8.0358	29.9861	19.9006	22.2476	20.6358	27.7925	31.3591	23.1065	13.1061	10.551	7.3564	15.6413	8.3948	18.5113
9.0528	31.9856	17.9524	31.582	9.285	32.3811	8.3033	26.9446	9.8397	26.3352	7.8427	30.1438	21.6049	22.4686	21.3421	27.65	31.3903	21.2168	15.3622	9.3903	6.88	14.9656	8.294	18.0285
8.5395	32.6796	17.1633	30.6312	8.8621	31.6461	8.3672	27.6407	9.6908	28.0784	7.8858	31.5637	20.968	22.1592	19.4463	26.0409	30.2823	21.9481	10.2303	9.8251	6.9151	15.2477	8.0923	20.7501
8.6946	31.9996	16.7034	31.933	8.7873	31.5011	8.2173	27.6901	9.0617	27.6383	7.8319	31.3944	21.0643	21.2551	20.754	28.5976	30.5901	21.3177	9.8993	11.5161	6.8935	16.9293	8.7282	21.2571
8.6775	32.0751	16.5197	32.4917	9.4016	31.5772	8.2197	27.2506	9.6826	26.6633	7.7897	30.934	23.2185	21.2265	21.7911	27.754	31.801	21.1916	10.8071	11.0719	7.3102	13.914	9.3967	18.6075
8.5105	32.3466	16.3976	32.9982	8.8985	31.8375	8.4298	24.9286	9.5474	26.3025	7.5521	30.9815	20.7188	21.2372	19.6241	28.3533	30.0088	20.3977	8.9278	8.6691	6.9736	15.2783	8.8011	20.2925
8.7089	32.848	17.3495	32.9321	9.2932	32.9894	8.1201	25.0059	9.3796	23.8606	7.9474	30.8989	20.4313	24.0425	21.8922	28.6314	31.8045	22.218	13.1388	8.8637	6.9929	15.7179	9.0158	19.7629
8.8978	32.95	16.6984	31.7697	9.2136	32.4914	8.3398	26.2872	9.7443	24.1292	7.9773	29.3946	22.2009	24.1164	21.6074	27.3938	30.5816	23.0762	12.3685	8.7171	7.106	14.8063	10.3827	18.7437
8.7521	31.4259	14.3674	31.3493	9.1542	32.3234	8.3996	26.9004	9.6099	26.2258	7.8265	30.5965	21.1514	22.9635	22.2897	26.3006	30.1248	22.1184	12.3282	9.4075	7.1706	12.8242	9.6076	18.4499
9.3971	32.4061	17.9056	32.0705	9.7195	33.324	8.436	26.4244	9.4822	25.8981	7.7457	29.5216	21.6664	21.8857	21.6923	26.7395	31.3703	22.1293	13.0233	8.3429	7.1289	13.5632	8.3628	17.9617
8.7227	31.9531	13.5974	31.1173	8.9224	33.0491	8.535	27.1401	9.6982	24.3401	7.665	29.306	19.3419	22.3316	20.8476	24.2772	33.2661	21.9266	12.3537	9.2489	6.9245	13.9508	7.9207	17.5964
9.1934	31.8053	16.492	31.9425	9.3954	32.5215	8.6722	25.8281	9.695	25.2438	7.838	29.5503	17.6677	20.7903	20.6275	25.5324	36.1494	21.8466	12.4678	8.8618	7.0633	14.4473	8.6438	18.4952
8.5366	31.0509	18.4229	31.2803	10.0689	32.0207	8.4297	26.2116	8.9257	27.8672	7.8622	29.8785	19.6878	21.7413	18.8532	25.4088	35.9682	21.9234	11.3487	8.2928	7.2333	14.5539	8.2933	18.9506
8.7465	31.879	16.3022	31.021	9.001	31.8739	8.197	27.433	9.4372	27.3971	7.7983	30.3783	18.1041	21.8072	19.0397	26.1119	34.6606	20.8792	13.5579	8.8037	7.147	14.2916	8.4562	20.302
8.247	30.8276	18.0646	32.2219	9.1036	32.1438	8.2283	28.0481	9.0884	26.3	8.0002	29.743	15.5801	22.1032	17.0801	26.7862	32.6291	20.7941	12.802	10.5266	7.1611	13.2661	7.8911	20.0291
9.0578	31.2578	19.5675	33.2472	8.7424	31.2152	8.554	27.2671	9.6737	26.9428	7.9442	29.9492	15.8095	21.8549	17.4547	28.5635	33.9934	20.2272	13.124	9.9031	7.0634	11.6085	8.5389	19.8423
9.2128	32.0386	18.0186	31.7745	8.7738	31.4105	8.5364	26.2865	8.9678	26.755	7.7509	30.6656	13.9778	22.2083	18.3979	27.4955	34.381	20.1045	11.5636	9.8334	6.9066	15.1726	7.6978	19.8678
8.7611	32.7857	18.2189	32.0671	9.7377	31.1842	8.4504	26.3735	8.6479	25.6371	7.7491	30.1489	14.8783	22.6185	17.8674	26.2811	35.1453	20.6356	7.5378	9.6535	6.8611	14.743	8.8613	18.8938
8.8373	32.1412	19.7855	32.2932	8.9682	31.2062	8.5064	25.059	8.5287	23.9264	7.8144	30.3822	15.1888	21.2377	18.6092	28.4957	36.208	20.5308	7.8398	9.9086	7.3207	13.585	8.6765	18.3077
9.7226	31.1148	18.609	30.7093	9.228	31.0746	8.6178	24.5273	8.1172	23.6008	8.1341	29.1542	14.3911	22.0462	18.118	26.3469	35.2134	20.6489	7.5714	9.3672	7.3297	13.62	10.2497	16.9518
8.815	31.771	19.9957	31.1752	9.5651	31.0458	8.2729	24.6022	9.1256	22.7852	7.9705	29.5889	15.9642	22.5561	19.2849	26.0161	34.9028	21.0969	7.2408	8.7784	7.3289	14.5128	9.3053	17.8263
8.8391	31.7486	16.7194	31.4225	9.1664	32.3911	8.2379	25.8225	8.1585	24.7526	7.7491	30.0119	17.6805	22.5316	21.587	25.576	35.0246	21.55	7.9412	8.8968	6.9749	15.0416	10.7172	17.6783
8.812	31.5826	15.092	32.0693	8.416	32.0005	8.5859	25.7959	8.8186	23.2545	7.7606	29.6682	14.7545	22.2333	20.8488	26.2143	33.7732	21.9288	7.7625	8.9649	7.0839	15.9614	10.1366	18.4072
9.3133	31.892	17.4032	32.9198	9.4582	31.358	8.3656	26.1834	9.1664	22.9583	7.759	30.1789	14.8584	21.2031	21.3484	27.3422	33.8199	23.0192	8.0032	8.829	6.9213	16.3992	8.6918	19.1023
8.4457	32.6634	18.5038	32.0237	8.9339	32.5112	8.1835	26.3307	8.7933	21.2677	7.9264	30.0142	14.0459	22.5917	22.2647	25.1956	33.1286	24.1869	7.8311	9.2354	6.7968	15.0905	9.3812	19.196
8.2924	32.441	15.8839	33.0962	8.6834	32.1873	8.4401	27.038	8.807	19.9342	7.712	30.4278	10.4274	22.024	21.9757	27.8009	34.7477	23.3958	8.0788	9.1147	6.7094	13.8786	9.2433	18.3283
9.0956	31.7022	16.8298	32.5504	9.2052	31.6698	8.5283	27.9321	9.5667	22.5356	7.694	30.1984	10.1104	22.2515	21.0721	27.0108	33.5906	23.2033	6.9061	10.9607	6.8921	14.7798	9.568	17.8253
9.2096	31.4976	16.8305	32.7528	8.4668	31.0392	8.2889	26.8569	9.042	23.9282	7.9939	30.0327	10.7383	21.6921	20.0718	27.0537	35.2723	23.0598	7.6462	9.8221	7.4125	13.0899	9.0898	17.8097
9.0324	31.3141	16.1052	32.565	9.6296	31.3847	8.9079	27.471	9.3983	24.4602	7.9112	30.5254	11.3386	20.4986	22.2143	24.9442	33.6197	22.5135	7.5175	11.2678	7.1574	14.2431	9.4841	19.1539
8.4613	31.2859	15.1266	33.3326	8.1195	32.2757	8.5079	27.2556	8.7811	24.1588	7.7668	29.7486	12.1276	21.7678	22.2088	27.8358	35.0701	22.266	6.9985	10.4672	7.0557	15.0294	8.765	17.1533
9.4618	30.484	18.1033	32.9765	8.8678	31.2913	8.6683	27.748	9.7433	26.6546	7.816	30.1394	13.5226	18.8873	21.7453	26.7753	35.6506	21.9946	6.8604	11.0921	6.9935	13.7845	9.6262	18.187
9.0532	30.8441	17.1746	31.7789	8.7552	31.957	8.6312	28.8011	9.6583	24.5697	7.5666	30.0368	12.8338	20.5294	18.772	25.4806	34.0723	22.8614	7.4225	12.5953	7.0552	12.9055	9.4805	17.706
9.1732	30.8436	15.4033	33.2854	8.9046	31.3988	8.9874	28.9691	9.3919	27.0792	7.5666	30.6793	13.0919	20.5717	19.083	24.4481	33.3334	21.5402	7.424	13.141	6.7778	12.4035	10.0093	19.794
8.7872	31.3868	17.801	31.8398	8.5813	30.9219	9.3921	28.2946	9.5316	27.3949	7.5177	29.6603	11.0407	20.4027	21.4334	25.682	33.4875	23.4186	6.9701	10.6903	7.1145	12.733	9.8491	17.9374
9.6964	31.556	17.9344	32.6466	8.4827	31.4873	8.908	27.8943	8.8685	26.702	7.6282	30.4892	11.9641	20.0219	21.3743	25.1362	32.524	21.2281	7.8608	10.893	7.3009	12.9457	8.1884	20.1359
8.8159	31.9947	18.2424	32.5843	8.5698	31.611	8.6792	27.4458	9.445	27.8411	7.523	29.812	9.6045	21.925	20.103	26.3754	33.015	21.1557	7.588	11.3658	7.0634	13.1116	9.1917	19.4264
8.8983	32.1751	18.9469	31.9284	8.5205	30.7833	8.6394	27.598	9.4932	27.3489	7.8805	30.2381	8.9924	21.266	20.4635	24.7221	32.0741	20.7188	7.8319	10.6498	7.2285	12.6933	7.6923	20.1429
8.685	31.7712	18.5309	32.0304	8.965	30.3573	8.5008	27.6783	9.7304	27.5231	7.8366	31.1693	11.4748	21.0616	21.1224	25.5531	30.4362	19.6846	7.7159	11.2891	6.7273	13.65	8.4482	21.0735
8.9407	31.3973	20.194	31.8027	8.7436	30.3353	8.4134	26.8812	8.9175	27.3545	7.4545	30.618	11.453	19.1696	21.7553	24.2849	31.2619	18.6158	7.3189	8.4566	6.7474	14.7587	8.9071	21.0641
9.2608	31.4517	20.9328	32.0146	9.5092	30.8237	9.3546	27.8108	9.3856	27.679	7.7496	29.6261	14.8181	17.9852	22.0913	25.1985	30.1842	20.5012	7.3749	11.0442	6.488	13.9674	8.7827	19.4208
9.7958	30.0015	21.0474	32.6946	9.092	31.1544	8.9335	27.3949	8.6267	26.9311	7.6411	30.1375	15.2996	17.8628	19.5765	24.2039	30.2065	19.9552	7.1544	10.2879	6.7814	13.4217	8.3692	21.1444
9.0539	30.5044	20.781	32.7449	8.7519	31.0699	8.2784	26.9579	9.3245	26.6646	7.4499	30.3211	13.636	17.4172	20.1007	26.8297	29.8449	18.9216	7.3523	9.5852	7.1298	14.3138	8.9213	21.5199
8.9051	30.0794	19.9688	31.9659	9.3338	31.0842	8.4209	27.3843	9.4007	26.2372	7.7321	30.4962	11.2887	20.9472	20.9826	24.7922	30.6711	20.7108	7.287	9.9512	7.2725	13.1737	8.7408	21.1234
8.7492	31.0343	17.9074	31.3449	8.8951	31.8389	8.1836	26.6242	8.8866	25.2145	7.4886	30.6598	11.3307	19.0142	20.6477	24.436	29.4761	20.8749	7.5135	10.137	6.7318	15.9737	7.6264	21.5748
9.2265	31.2044	18.5193	32.2847	9.1927	31.1643	8.7097	27.7821	8.9783	26.8201	7.7619	30.5005	12.1324	18.6535	21.4855	25.2847	32.2512	19.8395	7.5092	9.0338	7.4601	14.5028	9.5605	20.7484
8.3365	31.6194	17.8686	32.0519	8.8145	31.6542	8.3172	26.4073	9.283	26.5381	7.6115	30.2278	10.8937	17.0362	24.3729	24.4889	32.1129	22.8279	7.3488	9.8035	7.0033	15.7822	8.6727	20.725
8.9238	32.1932	16.893	32.3531	9.244	31.7889	8.4482	26.0287	8.9499	27.9145	7.568	30.3933	11.1261	19.5603	25.179	27.9251	30.683	21.6526	7.4308	9.9385	7.1987	17.4544	7.9227	19.9092
8.3556	31.1953	17.5173	31.9121	8.7077	31.5658	8.8319	26.7985	8.6711	28.4076	7.6357	29.7745	13.7289	20.0736	23.2945	26.3348	30.0286	21.5934	7.2807	9.3574	7.064	15.2244	8.5741	17.0479
8.6326	32.5891	18.6353	32.0858	8.9281	31.2275	9.2538	26.9327	9.3945	27.6011	7.6205	29.8742	14.3661	19.1311	23.3105	25.0425	29.9052	21.0576	7.5543	9.6623	7.0469	15.358	10.1877	18.9808
7.9947	33.0252	17.1153	32.8199	8.8773	31.8406	8.3301	27.5525	10.0924	26.5687	7.528	30.0653	15.5329	19.2543	21.1556	26.6452	29.9375	21.2301	7.4105	9.9596	7.138	15.9649	9.3648	19.8256
8.8262	32.4745	17.191	33.5016	9.0769	31.3622	8.4806	26.9556	8.82	26.8849	7.6311	30.7194	15.5535	19.9421	20.9199	27.6463	29.1674	21.217	7.4457	9.6682	7.4265	16.2703	8.9429	21.068
8.5926	31.0353	18.5813	32.2991	8.7006	31.3274	8.5415	26.623	9.0966	27.2564	7.7409	30.5033	14.8642	16.7995	17.5121	26.0591	28.8057	20.5649	7.2523	9.1211	7.207	15.6965	8.3575	20.6485
8.4502	33.072	18.892	31.6523	8.95	31.3789	8.0918	25.8821	9.3738	27.8858	7.6176	30.2613	15.3991	14.893	20.1405	24.1438	28.6217	20.3712	7.6507	9.076	7.4876	14.544	8.0871	20.6076
8.6627	31.117	18.9948	31.7014	8.5312	32.4015	9.8286	24.9956	9.2594	27.9457	7.7098	30.1553	16.8565	12.9506	19.5742	23.5143	29.0182	21.5744	7.5418	8.2835	7.4656	14.7763	10.1205	19.9482
8.7398	31.5329	17.459	31.8942	9.4204	32.0396	8.6848	27.2686	9.5051	27.311	7.6244	30.7452	14.2132	13.93	23.1362	25.9238	29.2681	22.2538	7.1809	9.4902	7.3274	15.9479	10.0759	21.1257
8.5592	31.1667	18.1082	32.711	9.1047	32.1976	8.2745	27.2429	9.0793	28.4193	7.4232	30.5797	17.3609	16.1705	21.5577	26.6643	29.7076	20.1247	7.211	9.2526	7.6964	17.9118	11.289	20.5698
8.9551	30.9772	17.2041	32.4142	8.4928	31.556	8.7615	28.4893	9.0599	28.295	7.4671	30.2984	15.4429	17.3317	20.7565	26.1011	30.0438	20.5715	7.6423	10.5999	7.4786	16.8367	9.1567	21.7077
9.1162	31.9611	18.69	31.5287	9.0197	31.9739	8.5209	28.3772	9.5169	29.7239	7.5947	29.8464	13.138	20.0455	20.7862	25.3173	29.246	22.7085	8.0307	12.1531	7.1709	16.3644	9.1085	20.0736
8.9759	30.5173	17.7932	31.1814	8.7079	32.2294	8.4513	29.3756	9.2892	29.7019	7.214	30.204	14.5589	19.5956	19.5092	25.2608	28.8796	21.6316	7.7577	12.1522	7.0925	16.3881	9.8973	20.4191
8.5434	31.3945	17.6539	31.0859	8.5465	31.6267	8.3595	28.5693	9.6533	29.2646	7.6505	30.7322	14.1502	19.5458	22.6865	25.6777	29.1254	19.8048	6.9556	12.0227	7.3054	17.0041	9.9864	20.1843
8.8014	31.3327	18.6182	32.1205	9.1999	33.1136	8.3703	28.661	9.3853	29.2339	7.4658	30.0691	15.4353	18.8571	21.1863	26.1339	27.1482	22.6216	8.0729	10.8721	7.0373	16.7713	9.5298	20.5993
8.8257	30.5671	17.7413	32.4476	8.6449	31.8193	8.7242	27.9766	9.5183	28.9384	7.5664	30.3056	14.9466	18.6963	18.9464	25.1301	30.6084	22.0641	7.35	10.4701	7.105	13.6107	9.1065	21.0501
8.3938	30.9016	18.624	32.1837	9.7004	31.2924	8.5891	27.6755	9.1178	28.2335	7.5377	30.3256	13.1723	19.9118	20.0958	25.8963	30.5694	20.4052	7.5272	12.0027	7.2198	12.9689	8.2895	20.353
8.6961	32.2532	18.325	31.7299	8.6345	32.0134	8.3942	26.2615	8.8584	28.5485	7.5832	30.2019	13.9815	20.5095	20.4138	26.3273	28.1701	21.5535	7.376	10.3588	7.1225	13.5871	10.6595	19.3761
8.8852	32.2373	17.3629	31.2486	8.8999	33.2543	8.0833	26.1217	9.582	28.6177	7.3901	29.5934	13.7916	20.8081	21.2925	25.7912	27.948	22.7112	7.1441	11.5042	7.6415	11.9372	10.0526	19.3322
8.6868	31.6427	18.7463	31.8666	9.0246	31.886	8.0682	26.2955	9.0376	28.9066	7.542	30.3415	13.9192	20.767	20.7297	27.9325	26.914	23.1036	8.413	12.7093	7.5794	13.0053	9.3822	21.0216
8.7159	31.5257	18.3034	33.1328	8.5	32.7585	8.5892	26.4832	9.4446	28.5734	7.6878	30.1354	13.6474	19.9033	20.354	26.9382	27.0757	23.0942	7.4728	12.4542	7.3662	12.4469	8.9385	19.7145
8.2751	31.6277	17.2388	32.4785	8.68	31.4637	8.3863	26.3085	8.6816	28.2096	7.579	29.6259	15.0012	21.0289	20.4237	27.6274	26.0467	21.2149	9.2641	10.9677	6.9448	10.934	9.4404	20.5366
8.353	33.0554	18.8212	31.9642	8.7024	32.1074	8.4948	26.7806	9.2698	28.3665	7.643	30.0035	15.4032	21.3598	20.0947	25.5955	27.8013	20.0591	7.0279	11.6885	7.5877	11.7498	11.4518	20.0043
8.9484	32.3569	16.7547	32.0806	8.873	31.6716	8.2125	26.7763	9.6137	27.8561	7.6311	29.5236	17.45	17.7401	21.1269	27.6066	28.501	19.9948	7.6286	11.3946	7.1855	11.5931	10.4481	20.7873
8.6997	32.4328	19.3503	31.3212	8.6488	32.2916	8.3806	26.1707	8.8252	28.5764	7.4295	29.3683	16.2517	19.1469	21.2439	26.0946	28.0992	22.1322	7.0518	11.1476	7.2537	12.2792	9.691	19.2804
8.4754	31.1636	15.7257	31.4372	8.5593	32.16	8.8292	26.3388	9.3379	28.3145	7.3837	29.8678	15.6471	16.9937	21.4748	26.9642	26.6181	22.6667	7.0754	12.0587	7.0641	10.8653	10.0007	20.6286
8.6329	31.8004	17.2411	32.3585	8.7258	32.8507	8.2568	26.3191	9.5107	27.4604	7.566	29.5024	15.2687	11.739	21.3872	28.1409	27.6976	22.9705	7.5413	10.89	7.0711	10.9682	9.3565	19.9527
10.6887	32.0061	16.9766	32.0378	9.0889	32.8892	8.0105	27.1565	9.0432	28.1388	7.4838	29.0366	13.8148	14.9506	18.7996	25.0501	28.148	23.7549	6.9044	12.3502	7.4381	11.2287	9.2334	18.0997
9.3118	31.1533	17.3032	31.8208	9.4135	33.466	8.4456	28.0664	10.0373	28.3964	7.7698	29.837	14.1408	13.1283	18.3401	26.3661	28.2761	23.9102	7.506	13.2737	7.3018	11.6054	9.1563	18.5149
8.4162	31.5174	17.2476	30.3979	8.9596	31.6428	8.8726	26.1525	9.5118	28.3847	7.7712	29.8156	13.8352	14.0895	17.9667	25.4588	29.9298	21.6284	7.3449	12.1039	7.169	11.5237	9.3918	19.7052
8.6624	32.1535	17.6911	32.1837	8.8143	32.7212	8.3749	27.8412	9.3933	27.0067	7.8059	29.8672	14.4294	17.1974	16.4088	26.8749	29.3354	23.0929	7.4781	11.8288	7.2539	9.855	10.6326	19.4693
8.6408	31.7475	19.594	31.9583	8.7987	31.3868	8.0168	26.9767	9.4151	28.4838	7.662	29.8846	14.791	14.103	15.8675	26.4883	29.0073	21.4382	7.9979	12.1724	7.2945	12.5862	11.5047	19.2764
8.83	32.2207	17.1806	31.088	9.4053	32.0588	8.3139	27.1619	9.8685	27.9244	7.8385	30.8695	13.1004	15.5624	16.9615	25.7807	28.1516	22.0229	7.3964	12.6302	7.394	11.3222	9.5384	19.4519
9.0832	31.7806	18.7289	33.1268	8.7284	31.187	8.5945	27.8914	9.3607	27.8487	7.7617	30.7934	13.4302	12.5897	19.1886	27.2279	28.1163	21.2753	8.7093	11.6786	7.3398	11.1274	9.4384	21.5445
9.0468	31.5022	17.6298	33.3125	9.2446	31.9639	8.5014	28.2292	9.4498	28.8177	7.8304	29.8777	13.7007	17.467	21.9176	27.6622	28.1283	21.3696	9.6445	13.6082	7.2492	12.5825	9.7939	19.7219
9.0731	32.3714	17.1531	32.3608	8.6355	31.3667	8.8178	27.5652	9.0778	28.0028	7.6682	30.3617	14.6357	19.2488	20.1394	28.0316	29.2618	22.1849	7.4069	13.0969	7.0433	11.297	11.0778	19.1559
8.669	31.3132	17.5422	32.9271	9.715	30.8493	8.4839	27.8202	9.5573	26.1386	7.7342	30.7818	15.7158	15.7117	21.7534	27.1682	28.4514	19.7286	7.2383	13.6285	7.0198	11.4781	11.0552	20.3752
8.5754	32.3146	16.5344	31.9622	8.9672	31.7096	8.4988	27.3503	8.8313	27.0634	7.491	29.8503	17.1407	16.9264	21.2901	27.0031	28.8961	20.4803	7.6582	11.3722	7.2705	12.9105	10.9687	19.8226
8.6024	32.9466	16.4523	32.8286	8.8492	31.4465	8.2113	27.0271	9.2278	26.2387	7.4925	29.9658	16.983	16.6488	23.2331	27.6037	30.2436	22.7987	8.1867	12.1477	6.9622	14.4256	9.8087	19.0719
8.5306	31.1341	16.7394	33.513	8.8946	32.2747	7.8835	28.2331	9.6023	25.9101	7.5609	30.1161	19.3251	18.4569	24.9875	28.1497	28.7603	21.4969	7.546	12.4186	6.9863	13.6222	10.8039	20.6036
8.7923	31.1679	16.5908	31.4387	8.8904	32.3954	7.8323	27.6867	9.9739	27.7771	7.651	30.9437	21.1339	18.7936	24.3691	26.746	28.0463	21.5486	8.4258	11.7468	7.1508	14.8682	10.2108	20.7366
8.7958	31.7058	14.5186	32.9508	8.5722	32.4249	7.8226	27.8056	8.5465	27.7303	7.6481	30.4867	18.6924	19.7847	24.2142	26.6387	26.6101	22.5118	7.8429	11.169	7.3127	13.426	10.6178	17.8037
9.2241	29.4783	16.2561	32.0663	8.9939	33.065	8.1848	28.6599	8.087	27.7349	7.7484	30.3339	18.6192	18.0228	24.5411	25.8624	26.799	22.6024	10.8319	13.3144	7.1132	14.0806	10.6089	18.4317
8.7326	31.9274	16.3987	32.2042	8.8891	32.1174	8.6972	28.6402	9.0839	27.1102	7.7438	30.0021	18.761	20.1803	22.4772	27.0642	28.0299	20.9136	11.2254	11.4728	6.9396	13.4589	10.947	19.6476
9.237	32.0668	15.203	32.5115	9.0152	31.7386	9.488	28.2584	9.7324	27.9791	7.5167	29.5463	18.489	20.4878	23.5074	27.0393	27.6332	21.7054	11.7041	11.8031	6.9921	13.9271	10.1076	19.8806
8.9121	31.6746	15.4031	31.6471	8.6225	31.8279	9.147	27.6706	9.6222	26.752	7.5137	29.4654	19.4719	20.8176	22.9388	27.3861	27.4273	20.0277	11.0639	10.5139	7.0043	15.6172	10.2071	19.2437
8.8871	31.1847	12.3974	32.3045	9.1459	31.3243	8.8951	28.1998	9.0741	28.5621	7.6471	30.6106	20.2475	20.576	24.3435	26.39	27.1919	21.0842	11.6452	9.1139	7.2769	14.9741	11.4941	19.6749
9.0088	31.3746	14.259	32.0897	8.9531	32.2884	8.4713	28.3473	10.0839	28.3255	7.7759	31.0414	18.0478	19.7253	26.0854	27.7587	26.6604	21.1261	10.2984	9.7885	6.7423	14.8641	10.3089	19.786
8.3278	31.8124	15.1741	32.7373	9.247	32.7154	9.0801	27.6217	9.5664	28.8667	7.7987	30.8199	18.456	21.1961	24.733	27.0735	27.34	21.4895	9.906	8.8922	7.0232	14.4766	9.3865	20.2897
8.9281	33.1844	14.7706	32.0876	9.9119	32.0415	8.6278	27.8118	10.3665	28.5697	7.9377	31.0274	15.8917	21.881	26.1005	26.7391	25.615	21.6179	12.9343	10.4861	7.3032	14.1469	10.4406	21.6347
9.138	32.7237	14.9333	31.6298	9.6058	31.4313	8.5132	27.8028	9.5275	28.0616	7.9526	31.5725	16.8863	21.898	22.6812	25.8636	27.6871	20.8576	11.6664	11.167	7.1432	13.7472	10.0456	22.769
8.7259	32.6555	14.8945	33.071	8.6297	32.0762	8.913	27.5873	10.2813	28.3333	7.779	31.2173	18.0558	22.2353	23.3921	27.2283	27.3172	20.2523	13.5372	11.6667	7.0981	12.7737	10.3956	21.8514
8.7289	31.6536	11.7398	31.1846	8.8481	31.9005	8.4568	27.6378	9.2712	29.0915	7.8531	30.5191	15.1944	19.7524	23.4874	25.9788	28.0735	21.0429	11.5445	12.1504	7.0242	14.5415	10.9887	20.054
9.0789	31.4597	11.2111	32.0778	9.4891	31.9856	8.0314	27.8916	9.533	28.2049	7.7275	30.7257	17.3113	19.7875	23.5007	27.1559	28.565	22.4401	10.6383	13.0834	6.8768	14.6267	11.1052	20.5098
8.4917	31.9041	13.7223	31.8308	9.0849	32.1025	8.163	27.8128	9.5104	28.4829	7.9689	30.7557	16.4442	20.2992	21.5771	25.1546	28.4573	21.6674	13.7076	11.5199	7.3616	14.0426	10.8162	19.5769
8.7214	30.656	15.3414	32.7077	9.4184	32.3189	8.0384	27.2349	9.1588	28.1313	7.8548	30.9626	15.297	19.571	20.6183	26.4664	29.1452	19.9393	13.6053	10.6914	7.4341	13.1005	9.6404	22.1212
8.227	32.5312	14.354	33.8726	8.6819	32.7148	9.2545	27.1072	9.4488	27.8284	7.9044	29.5695	15.3142	21.9464	20.8959	27.2408	29.732	21.5818	11.2705	10.4522	7.5925	12.1401	8.2707	18.786
8.5435	31.8663	11.087	33.2546	8.778	32.4303	7.8411	26.7257	9.8321	27.8553	8.0926	30.6436	15.4509	20.9976	23.2614	28.2841	27.8158	21.413	12.6876	9.8272	7.2155	13.8926	9.3722	21.4884
8.1032	31.3941	14.152	31.8515	8.9134	31.268	8.1032	27.1522	9.5895	28.8764	7.5875	31.2399	15.2671	21.2004	22.8062	26.8924	28.649	20.9804	10.5228	10.6646	7.2225	14.9874	10.6882	21.0896
8.7717	31.2893	16.0712	31.6324	9.3263	29.9304	7.6321	27.3767	10.2805	29.2889	7.6476	31.1243	18.0179	20.2144	21.9988	27.3969	28.7987	20.2535	11.1223	9.3028	7.4917	13.3682	11.351	20.2113
8.6568	31.2599	13.9471	30.6846	8.6581	30.6457	7.7611	28.0742	9.6843	29.1317	7.7463	31.7029	15.3386	20.235	21.9853	26.6631	28.942	20.3907	11.8762	10.4521	7.6446	13.8322	9.7081	21.0992
8.7848	30.9568	11.3009	32.1135	8.4762	30.825	7.7267	28.4879	10.2899	29.5337	7.9959	31.3784	17.2493	19.8302	22.4991	28.7604	28.3255	19.936	8.3448	10.6617	7.6984	13.5082	9.7667	20.3546
8.6165	30.4956	12.6035	33.4349	9.7197	29.4556	7.7829	28.8362	9.7321	28.172	7.7275	31.5223	13.9484	17.4467	22.8855	28.6668	28.7384	19.179	9.9136	10.3743	8.005	12.1201	10.2395	20.6103
8.8214	31.7391	11.7942	33.4378	8.9152	31.3172	8.0734	28.4904	8.7475	28.4552	8.2008	31.0783	14.9399	16.9906	24.637	29.3118	27.0447	19.7861	11.2444	10.2002	7.2407	11.9609	9.8964	20.3088
8.6024	30.7861	11.591	32.6411	8.6503	30.9618	7.7897	28.1661	9.7423	29.0599	8.0352	30.0013	13.5954	18.4829	23.9703	27.5832	27.7808	20.9303	13.4683	11.0378	7.054	13.8569	10.1375	19.1619
9.0335	31.2666	12.5034	33.8585	8.1461	31.2264	7.6268	28.7119	8.7266	28.6606	7.9171	30.214	15.6187	18.9645	24.184	29.7897	28.2548	19.1463	14.0832	11.5095	7.497	13.306	10.8598	20.463
8.5622	32.0146	12.2529	34.0799	9.4167	32.0873	7.9244	29.0758	8.8312	28.4654	7.7305	30.5551	15.8655	18.9054	25.1194	29.6245	27.0706	20.9453	14.1072	11.2135	7.3294	12.101	10.3092	20.3259
8.6221	32.153	12.3241	33.5498	9.5187	31.3831	8.4039	28.1453	9.3241	28.4049	7.9371	31.2363	14.5459	19.8811	23.8491	29.592	26.536	19.5274	12.7742	12.1704	8.7506	12.6273	10.8874	21.1593
8.9431	31.9255	11.9258	32.0143	8.8902	31.6751	8.1954	28.3693	9.6457	28.2085	7.4084	31.187	15.7588	20.3486	23.7804	27.484	28.0242	19.9828	11.6518	9.4652	8.1488	12.8326	10.4799	20.8385
8.5913	32.9079	11.0103	32.9556	9.4958	31.8072	7.7499	27.1765	9.7407	28.0852	7.9096	30.5603	15.9441	20.486	23.218	27.2656	27.4459	19.7505	11.6733	9.1866	7.451	12.7682	10.539	18.4909
10.3147	32.3606	12.1431	33.3962	8.8305	31.2904	7.8361	28.2056	9.0628	27.3671	7.6494	30.5522	18.8961	21.1155	23.4056	27.6276	27.8243	20.1898	10.9816	9.4773	7.8313	12.821	11.1242	19.8758
8.6702	31.8631	12.4045	33.1573	9.6052	32.258	7.67	27.2042	9.2323	27.7276	7.8001	29.8307	19.3866	21.4616	21.3926	28.668	28.4563	20.8977	8.0805	8.625	7.4991	12.9299	11.1678	18.801
8.8237	31.5153	13.1238	32.3737	9.0968	31.5282	8.1029	25.9112	9.5579	25.2671	7.7156	29.325	20.7246	21.6693	24.4229	28.3442	27.9985	20.416	9.9217	7.9393	8.3797	13.6697	10.3101	17.4802
8.2817	32.4709	12.1502	32.5787	8.5723	32.749	8.7634	25.096	9.0687	26.9598	7.7109	30.5966	21.7335	20.8639	24.0473	27.8728	23.6445	20.5396	10.7725	7.3301	7.3863	13.1369	10.5602	18.8569
8.678	31.8114	11.7412	32.1446	9.047	31.4422	8.0553	26.9314	9.5534	27.6467	7.7316	30.4495	22.4226	20.9026	26.6764	28.3103	26.0859	19.1456	12.5725	7.0727	7.6175	13.2388	10.5494	17.4854
8.9606	31.747	12.389	33.43	8.5152	31.9709	7.8272	25.605	9.6475	28.8116	7.585	30.2703	20.6741	20.2313	25.1004	29.0996	26.3194	21.4949	10.7636	6.9093	7.39	12.5426	11.5372	18.1647
8.8447	31.8091	11.9908	33.7172	8.7955	31.5582	7.8228	25.2644	9.5148	28.4749	7.6496	30.8732	23.6269	21.3185	24.322	28.1667	28.1067	19.7494	10.162	6.8864	7.0492	11.7728	10.9761	20.5018
9.1647	31.9498	11.8832	33.4739	8.7854	30.8988	8.0093	24.4044	9.0225	27.6722	7.6689	30.6215	22.0316	20.1182	24.5011	29.0588	27.9165	20.4211	9.8497	6.6198	7.719	13.623	11.0917	19.8554
8.8009	32.2713	11.3907	32.5555	9.1269	32.5895	7.6922	24.106	9.4029	27.5342	7.8372	30.6926	24.4892	20.4198	26.2429	28.2312	27.7823	21.9413	8.7155	6.9943	7.2998	14.2241	9.9312	20.626
8.887	31.2684	12.1174	33.2944	9.0655	31.3064	8.1514	24.6465	9.7116	28.1351	7.7174	30.4348	25.7694	20.1713	27.3074	28.6549	26.8393	20.3659	10.1985	6.6961	7.108	13.1806	10.7287	20.4752
8.4618	31.8564	11.4597	32.4404	8.7665	30.8184	8.0765	25.2578	9.4908	27.7224	7.7282	30.8435	25.4905	20.3712	25.9416	28.0362	27.8801	20.1764	11.7437	7.0251	6.9556	13.075	10.2114	21.5263
9.1116	31.9881	12.4156	32.6419	8.934	31.692	7.8996	25.8758	9.3768	27.9078	7.7529	30.3231	22.9314	20.3771	24.8718	28.0972	28.5275	19.9132	11.2015	6.8841	6.951	12.6082	11.0558	19.9438
8.4608	31.2387	11.5847	31.6735	9.1607	32.2979	8.0088	26.1941	9.2073	28.4467	7.7041	29.7075	25.1283	19.3137	27.0827	27.1682	28.0493	22.3202	12.1996	7.0377	7.2305	13.6606	10.725	17.7962
8.8308	30.7927	12.1156	32.6574	8.9259	31.4154	8.2911	26.0328	9.3638	28.7958	7.4236	29.8131	23.7032	18.6938	27.5481	29.0599	28.5025	20.9926	9.4605	6.9502	7.2738	13.8854	10.7407	18.722
9.25	31.9865	11.0259	32.7541	9.1012	31.2658	7.9907	24.9826	9.266	28.749	7.67	29.6828	22.5582	21.0684	25.5165	27.44	28.4578	21.7312	9.7945	6.4477	7.202	13.9734	10.7271	17.9161
8.5102	31.7058	12.7009	32.0168	8.6383	32.006	7.9869	26.8906	9.6189	29.0264	7.5693	30.4624	22.0452	21.5805	25.9341	26.1419	28.8629	22.5479	11.6778	7.0533	7.0352	13.9956	10.1658	18.5669
8.2334	30.8454	12.4195	32.9451	8.404	32.0647	7.8934	26.9577	8.9603	28.2119	7.5951	30.1158	21.736	20.1532	25.918	28.6003	26.1753	21.9801	9.3112	6.961	6.7011	15.9932	9.668	19.0459
8.4257	31.9144	11.3263	31.4404	9.2588	31.53	7.963	26.8384	9.5709	29.2947	7.4856	31.2021	20.1081	21.2787	26.8227	26.8035	29.3395	20.6489	10.112	6.7341	7.4589	15.383	10.2795	19.9444
9.1077	31.8059	12.1898	31.6249	9.1548	31.9189	7.7939	25.9369	9.1532	29.6987	7.6643	30.4959	19.8877	20.5881	26.6455	26.8838	30.2821	22.0653	10.2318	6.5408	6.9125	14.5553	10.239	19.5715
9.1344	31.057	11.2127	32.7593	8.6339	31.4373	8.154	26.4203	9.7116	28.4903	7.6274	30.7936	22.5581	19.9707	26.9684	28.8865	28.8181	20.2065	11.6854	7.0635	7.5162	14.3791	10.1116	19.558
9.4869	31.2237	13.0508	31.9305	8.749	30.5658	7.8591	26.7084	8.8599	28.3084	7.6998	30.8524	21.2812	20.0617	26.9461	27.5244	29.2111	20.4002	10.9865	6.9694	6.7586	14.7713	8.8849	19.2202
8.6001	31.3244	12.3785	31.3817	8.2782	30.682	7.8935	25.8478	9.0233	29.6646	7.5056	30.8035	23.4538	19.9364	26.254	26.7586	29.2986	19.3284	7.4627	6.9453	7.307	16.5242	9.9449	18.8056
8.8513	30.7369	11.8056	32.1305	10.0433	30.3657	8.167	26.088	9.4852	29.2078	7.5564	30.5532	24.4761	19.8665	26.8626	28.0107	28.8633	21.858	8.2286	6.7572	6.9424	15.5485	9.1728	20.1385
8.6878	32.2071	12.8804	31.8582	8.4155	30.5817	7.9688	25.5034	9.4869	29.1354	7.9464	31.0162	26.0377	20.9772	26.1592	27.002	28.0013	19.1165	7.8818	7.1801	7.2948	15.2321	9.9141	19.9308
8.4795	32.6287	12.5835	31.5145	9.4712	30.9007	7.935	24.4874	9.4772	28.886	7.8515	30.8972	24.1921	20.1107	26.1969	25.9463	27.3859	21.9517	8.4868	7.23	7.0325	16.4636	9.8439	21.1009
8.939	31.8052	12.2212	31.6667	8.7237	31.6103	7.9864	24.564	9.171	28.7515	7.6851	30.4498	23.7417	19.1604	25.6881	25.7032	27.5524	21.6853	9.0079	7.1832	7.1584	15.6368	10.7432	20.3106
8.2802	31.942	12.4111	32.4504	8.8853	30.9662	7.6962	24.8211	9.1118	28.25	7.9873	30.8879	24.9671	19.2074	25.6969	28.4758	28.1582	21.3979	9.0241	6.5834	7.249	14.8847	9.7005	20.2123
8.9618	31.4597	13.341	31.3288	8.7205	32.3405	7.7205	24.0095	9.4446	29.1228	7.8157	30.1245	24.4284	20.692	26.2004	26.3912	28.1009	22.7877	7.5413	7.1793	6.8957	16.4516	8.992	19.3859
9.0348	31.1292	12.642	32.3913	8.6313	31.6823	7.9849	24.562	9.2835	28.0726	7.5873	30.2244	24.3556	20.1969	26.4206	27.9949	30.4704	21.5126	7.7369	6.989	7.2268	15.8201	9.8605	17.6457
8.7355	32.156	13.0003	31.7136	9.2854	31.7662	7.6617	25.1217	9.5531	28.6249	7.9483	29.7455	23.2108	19.7014	26.3786	26.7361	29.5623	23.5959	8.2614	6.8963	7.1034	16.1956	9.4204	18.5741
8.8066	31.1566	12.8955	32.7671	9.7665	32.003	8.0537	24.6951	9.7967	28.9471	7.983	29.5281	21.9514	18.309	26.8957	27.5267	29.1162	23.0305	7.9807	6.645	7.0248	17.4328	10.0141	18.8726
8.7691	31.8822	12.3725	32.0733	9.131	32.3187	8.0261	24.9272	9.2677	28.5374	7.6536	29.3454	23.5475	18.6894	25.2951	27.1722	27.7383	24.546	8.4402	6.8876	7.2917	16.3206	9.7469	18.3164
8.722	30.4809	12.3676	31.7254	8.429	31.9035	7.976	24.5096	9.4044	28.068	7.9006	29.974	20.6274	19.5205	26.5944	27.4622	25.4333	23.3924	7.5055	6.7876	7.5586	14.7943	9.2733	19.477
8.7276	31.4203	10.3217	32.7197	8.1026	32.1664	7.6704	24.3087	9.2181	28.8635	7.8229	29.3937	22.1019	19.371	25.2391	28.3611	27.609	23.4371	7.9836	6.8111	7.2113	14.0551	7.7247	18.443
9.5318	31.3284	10.1392	31.8169	8.6779	31.6976	7.8295	24.5363	8.77	28.4975	7.8827	29.7787	24.0824	20.6157	25.6132	27.6178	26.7973	22.4375	8.0113	7.1744	7.1862	13.5729	8.3703	20.2932
8.7748	31.7044	10.1049	31.5696	9.4301	32.0253	7.8561	24.0078	9.3576	29.0066	7.6114	30.2445	24.1094	19.0431	23.0231	28.0766	26.4832	22.7576	8.5411	6.6205	7.218	14.1317	9.4038	20.4005
8.9889	31.8463	12.3108	31.6118	8.6666	31.5774	8.0548	24.6439	9.2302	28.654	7.6391	30.2666	23.3492	20.0696	22.9765	27.4681	28.2494	22.8595	7.6294	6.6651	7.0077	14.1703	9.4963	21.4448
8.6247	31.7958	12.5209	32.2546	9.23	32.6567	7.6684	24.93	9.5494	28.195	7.8628	30.2747	24.2798	18.7074	24.082	25.9007	29.9263	23.3215	8.2225	6.8905	7.2364	14.6882	9.0209	21.503
8.4273	32.6286	13.5571	31.2618	9.5137	31.5784	7.846	23.9935	9.0649	28.6673	7.3882	30.0387	24.7332	19.5463	23.7172	25.4841	27.8609	20.9778	8.4643	6.6554	7.3674	14.4921	9.0858	20.0804
8.6849	32.067	12.5656	32.0852	8.8597	32.1831	7.7968	23.8365	9.5129	28.6672	7.8602	30.0654	23.5687	20.6512	24.1652	27.2011	28.074	22.6395	8.2452	6.7395	7.1276	13.479	9.2093	19.7617
8.4224	32.9865	12.6796	31.5236	8.7148	31.5826	8.145	25.451	9.0849	28.4825	7.7311	30.3161	23.0926	20.4178	23.9368	27.3368	26.1571	23.682	8.1588	7.3455	7.5067	14.0852	8.8433	20.1974
8.9433	32.9716	11.5993	31.3881	8.8237	31.8385	7.7268	25.5997	8.9501	28.3306	7.6353	30.4348	24.023	19.7411	22.9724	26.6135	28.5281	22.4631	8.0362	7.6674	7.2039	13.1752	9.7113	20.4438
9.0561	31.29	12.4702	32.8688	8.67	31.9195	7.5784	25.6922	8.8557	28.4192	8.1624	29.6846	23.3495	20.2089	23.3828	27.8128	28.657	23.1157	8.5929	8.7009	6.8597	13.9013	9.3695	20.0896
8.8277	31.5614	13.0167	31.7337	8.6028	32.7235	7.9375	26.5031	9.3674	28.6249	7.6139	30.0885	21.5929	21.16	22.8322	27.0873	29.3851	22.4074	8.1629	8.8178	7.6708	13.0022	8.9099	21.422
8.6031	30.8038	11.4381	32.4964	8.5501	32.2828	7.8167	25.8744	9.0821	28.4664	7.9281	29.8296	22.0044	18.8929	24.3446	27.7714	28.6959	24.8111	7.6993	8.1446	7.374	12.9014	9.1257	21.0532
8.5122	32.6166	10.5911	32.2115	8.1046	32.5249	7.8088	23.8098	9.3058	28.4869	7.7232	29.8911	20.1314	19.1158	25.0988	26.8965	30.7113	23.3801	8.2091	8.4431	7.3879	13.2892	9.1475	21.7341
8.4736	32.1474	11.8257	32.2047	8.8719	33.66	7.8983	23.3787	9.4029	28.7524	7.836	30.3117	22.2787	19.8982	23.3521	26.8632	30.8195	25.5973	7.4281	8.8888	7.3835	14.1806	9.0114	21.7502
8.3634	31.2926	12.9126	31.5531	8.6698	33.6556	7.8669	23.4772	9.5042	29.0598	7.7189	29.6509	21.2711	19.8049	23.9597	26.9212	31.707	24.8482	7.6181	8.4835	6.979	14.5181	8.9673	21.2326
8.917	31.392	13.6494	32.8432	8.5807	33.427	7.7989	22.9446	9.5529	27.7745	7.8134	30.0941	21.8624	19.4046	21.9112	27.0413	29.8648	26.1164	8.3026	8.4989	7.1199	13.9291	7.913	21.199
9.0351	31.8349	10.4115	32.3372	8.9883	33.0891	8.1509	23.7423	9.6249	28.1491	7.6918	28.6511	21.5293	19.4819	23.8257	27.3362	30.0055	24.4935	8.3498	8.2522	7.1174	13.5013	7.9505	18.7328
8.7702	32.5034	15.0742	32.5752	9.312	32.6009	7.9936	24.49	9.4835	28.8634	7.841	29.6781	22.2857	21.5861	23.8551	27.5288	27.1343	24.2315	7.8461	8.0269	7.3346	13.6685	8.7508	19.7892
8.9148	31.4977	11.3948	32.7099	8.8805	31.3036	7.6878	23.5636	9.4481	28.0878	7.651	30.1986	21.8213	19.1634	24.3892	28.0982	28.6916	20.7517	7.1191	8.3675	7.1377	12.7426	9.823	20.5786
8.7766	30.4562	10.2324	32.3743	8.7674	32.8	7.7095	25.4498	9.3464	28.5593	7.9722	29.3803	21.2368	18.4688	24.7864	26.8325	29.0232	23.1909	7.4563	8.8223	6.7839	13.768	9.5696	18.684
9.0836	32.4481	14.9038	32.5907	9.0026	33.0631	7.928	23.3972	9.0216	28.6219	7.5837	30.5543	22.088	21.5088	23.6469	27.3984	28.6832	22.9306	8.1516	8.0755	7.1932	14.1889	9.2478	19.3374
8.5381	31.34	13.5146	32.9844	8.8108	32.9229	8.2446	24.3604	9.1276	29.5283	7.7237	29.9076	21.8252	19.8249	22.1117	29.4487	28.6329	24.001	8.6087	8.4159	7.4308	14.9946	8.7737	18.2405
8.9135	32.3076	12.6106	32.5645	8.998	32.792	7.6275	24.0719	9.09	28.8201	7.674	29.4279	19.76	18.2777	22.9383	28.7168	28.9902	22.5486	8.4471	8.0006	7.3377	14.5	8.9967	17.7442
8.5177	31.8404	13.0652	31.9776	8.6271	32.3017	7.9414	23.5179	9.5622	28.4104	8.0837	30.0379	21.5282	19.6769	23.0032	27.4699	27.8752	23.5651	7.0683	8.341	7.1927	13.9833	9.4675	19.2889
8.623	31.9478	10.0455	32.6166	8.917	33.7482	7.7042	23.1385	9.3712	28.13	7.6876	29.7174	21.1613	18.7469	25.2703	27.2353	28.6207	23.7661	8.0608	8.6514	7.2378	13.1712	8.4001	18.7305
9.0622	31.3594	12.1295	33.5124	9.1051	32.6564	8.005	23.4915	9.3968	28.4456	8.0381	29.0515	20.2203	19.4254	25.7495	28.2084	30.0616	23.8915	7.5822	8.4838	7.1823	13.0007	9.3576	17.9244
10.267	32.2829	9.7715	32.375	9.8578	33.8217	8.0791	23.8245	9.3915	28.8305	7.6974	29.5308	22.4671	21.9343	25.0979	28.1943	29.4343	23.5047	7.7973	7.6316	7.1563	12.8857	9.3773	19.2207
9.0889	32.972	11.3249	31.934	8.7459	33.4711	7.8234	23.4796	9.9338	28.9638	7.8619	30.2422	19.197	21.1767	25.4935	26.8238	28.4383	23.3594	7.5745	8.668	7.143	13.5631	8.2394	20.6244
8.3587	32.1009	11.7454	32.6651	8.8993	33.3157	8.919	23.2645	9.5268	28.6552	7.7039	30.1267	21.4751	21.4613	26.8521	26.5966	28.7163	24.3522	7.9752	8.475	6.9444	12.3994	7.875	18.5927
8.5508	32.6726	12.8677	32.4967	8.6557	32.6219	8.0164	23.9188	9.5099	28.197	7.8001	30.2381	21.0827	19.788	27.0568	27.6786	27.9608	23.6888	8.6792	8.2069	6.9593	14.0043	8.2915	18.7298
8.5634	31.8155	13.7853	32.3416	8.8467	32.1558	8.3122	24.5342	9.2749	28.5443	7.7769	29.6536	18.9903	18.3949	27.8163	28.5436	29.878	21.4386	7.5257	8.458	7.2904	13.7973	8.906	19.8411
9.043	31.9801	12.3942	32.6141	9.1273	32.2604	8.0666	23.5502	9.446	27.9693	7.8731	30.3107	19.844	20.2672	28.9921	29.0028	27.052	21.2193	7.9981	8.6736	7.1668	13.9057	9.7079	20.2048
8.6575	30.1796	12.3466	33.0015	9.0103	32.2448	8.1798	23.2645	9.6486	28.034	7.7281	30.5526	17.4059	17.044	29.0712	29.704	26.9415	21.7194	7.8002	8.1193	6.9376	14.2222	10.6432	20.3327
9.4331	30.9447	13.4983	32.2552	8.1964	32.2261	7.8858	23.3853	9.7432	28.3153	7.8063	31.199	14.1503	18.4928	29.8468	29.3091	28.2065	21.6249	7.4987	8.2589	7.1714	13.7157	10.1046	21.9088
9.0338	32.5788	12.5323	31.2801	9.0732	31.4026	8.3347	22.8502	9.2638	28.4305	7.743	30.8102	13.577	17.7981	30.3283	29.1065	28.0582	19.4341	7.905	8.7378	7.186	13.4902	8.4736	19.2064
9.1796	31.779	12.3838	32.3214	8.7007	31.255	7.9829	22.1253	9.4952	28.8791	7.8423	30.3942	15.9542	15.8207	30.4521	30.0011	24.9292	19.6521	9.1884	8.2966	7.2078	14.4273	8.9545	19.3103
9.2934	29.6976	14.2865	32.7454	8.7028	31.5477	8.3282	22.3292	9.8014	28.5619	8.0367	29.2128	14.9707	16.3389	30.4719	29.1382	25.9608	21.06	8.4841	8.166	7.2372	12.9777	8.9023	18.2879
9.1054	32.1489	12.505	32.7182	9.0229	31.9329	8.2829	21.9535	9.2902	27.8707	7.8009	30.0444	11.9373	16.9502	29.6319	28.4163	26.2529	21.806	8.5045	8.2694	7.2796	12.3332	8.1206	19.4975
8.746	31.6412	10.621	31.6443	8.8469	31.846	8.5606	23.3277	10.1559	29.2424	7.7957	30.4613	15.3318	15.8728	29.0266	27.5757	25.6967	21.4076	9.9502	7.9292	7.27	12.7524	8.6146	19.5362
8.6147	32.3996	10.4753	32.8564	8.6168	31.7619	8.2887	24.6322	9.5872	28.3256	7.3993	30.2556	16.1864	17.4345	29.6759	29.0483	27.8337	21.2451	7.3306	8.6405	7.2462	13.3518	8.3928	20.9355
9.16	32.9726	12.1334	32.8715	9.0251	31.6432	7.696	23.9818	9.8674	28.3391	7.7086	30.7869	17.6867	19.8992	28.5384	30.6848	27.3476	22.3925	7.4192	8.2401	7.2196	11.8837	7.6923	20.2769
9.3694	31.6977	13.5845	32.7427	8.6891	31.8667	7.611	23.2986	9.7807	28.2308	7.5953	30.8159	18.0009	20.3833	29.1699	29.7847	28.5292	22.8505	7.8859	8.8924	7.2833	11.7886	7.7617	19.9533
9.0626	31.0595	11.8009	32.5198	8.3171	32.0754	8.0696	23.6162	9.5378	28.9816	7.7702	30.0355	17.4537	20.2347	28.9211	28.7854	27.9026	22.4442	7.6147	9.0669	7.1862	12.9282	7.7998	19.6323
9.1305	31.537	14.1606	33.5595	8.6156	31.4184	7.5228	23.389	9.5564	28.5832	7.6478	30.2275	18.2343	17.8914	28.2112	30.999	28.1164	21.6459	7.4421	7.9632	7.2035	12.5103	8.2459	19.3676
8.8563	31.3127	12.1528	31.7439	9.0483	32.4286	7.6504	23.3744	9.6802	29.3586	7.554	30.5975	17.8875	20.233	27.3612	27.1036	27.617	23.9248	7.4046	8.5512	7.6409	13.8069	8.2909	19.1842
8.9469	32.3876	11.864	32.7209	8.9935	32.0221	7.5651	23.1372	8.9519	28.5968	8.003	30.1429	15.2421	20.7216	26.1605	29.7115	28.0221	24.3485	7.4247	8.2118	7.0297	12.309	7.8088	18.5564
8.7753	31.9445	12.6529	32.8291	9.1198	32.2856	7.6399	23.5806	9.3443	28.2725	7.4938	30.4365	17.2079	20.9877	25.2593	28.6987	30.0873	23.8637	7.4329	8.1275	7.4435	12.0837	8.089	17.8959
8.9702	32.0787	14.1345	31.7976	8.8787	31.0482	7.7104	24.6778	8.886	29.6121	7.5188	31.052	17.2039	20.9518	25.1123	27.6231	27.0056	23.2488	8.053	8.8922	7.6949	12.4023	7.3042	19.3264
8.5417	32.5631	13.3178	33.3795	8.5958	31.9703	7.8062	24.1084	9.0269	28.3451	7.743	29.9563	19.0455	18.8709	26.9976	30.7172	28.1963	25.2693	9.6087	6.6121	7.3933	13.8752	7.1119	17.9867
9.2978	32.4921	13.802	32.4299	8.8111	31.2634	7.8776	24.1291	9.4747	28.4699	7.9021	30.1508	15.3892	19.1938	26.2741	29.4465	29.3887	23.4036	10.1278	8.1006	7.5034	12.9838	8.0995	17.6863
8.5869	32.9061	14.4506	32.2879	9.0372	31.9115	7.9185	22.6073	9.5622	28.2454	7.6468	29.9207	17.1231	20.3093	27.5872	29.44	30.0424	22.9741	9.544	7.9501	6.8129	13.8571	8.654	16.6469
8.7147	30.8088	12.9137	32.4357	8.7533	31.4176	7.9981	22.8914	9.4201	28.0185	7.8285	30.0567	14.6269	20.5381	29.1526	30.3722	28.7389	22.2919	10.9964	10.3842	6.8441	12.811	8.0348	16.8541
8.8999	31.8341	13.7551	32.7503	8.251	30.7933	8.3128	23.4044	9.4198	27.3701	7.7506	30.3639	16.2161	20.536	27.8163	32.0181	30.5425	21.7461	10.4165	9.6388	7.043	13.6202	8.7353	16.8429
8.5546	32.4392	13.0303	31.6454	8.3535	30.1	7.8087	23.9016	9.2913	27.3322	7.915	30.7121	15.0777	21.393	27.3561	29.5528	29.0318	21.762	10.8984	10.2726	6.7013	11.6513	8.7639	17.4769
9.0929	31.6312	13.9277	32.0268	8.9624	31.5464	7.7189	24.793	9.5461	27.6836	7.5947	29.9758	13.0726	21.1347	28.6605	31.1043	30.265	21.9761	10.8205	11.5077	7.1602	13.4024	8.1956	15.6034
8.6065	32.4646	14.0761	32.3404	9.0573	31.9744	7.9493	23.9558	8.832	28.2957	7.4429	30.1073	11.7896	21.3224	29.1425	30.6588	30.1157	24.4109	10.129	11.192	7.1978	13.7105	8.802	16.105
8.6689	31.8908	11.3342	31.6445	8.9022	32.558	7.7887	23.7548	9.4383	28.6459	7.8662	29.4056	12.3348	19.4902	28.283	29.7694	27.6699	23.9193	11.8659	9.9244	6.9364	15.9295	8.993	14.7613
8.8059	31.4997	11.9916	31.4776	8.9092	31.9388	7.6739	24.8366	9.3245	29.0591	7.631	30.3849	12.8949	21.5396	29.3498	29.1845	29.0757	22.9283	11.4785	11.2551	7.1412	16.6752	7.06	18.6837
9.2333	32.7131	12.6314	30.5139	8.4388	31.3052	7.8023	24.4539	9.7079	28.3525	7.6847	30.474	13.1235	21.6203	28.3857	29.4559	29.8624	23.0379	8.399	11.5129	6.9578	14.8106	9.5725	19.5738
8.5211	30.9956	12.1575	31.5503	9.3956	32.2365	7.6863	23.6945	9.2923	28.5704	7.6263	29.4679	13.0076	22.1076	28.711	29.4023	30.6943	24.4989	10.1345	10.3146	7.2351	15.6745	8.5191	18.7588
9.0518	32.1859	11.6227	31.6021	8.5705	31.3701	7.5847	23.7919	9.5748	27.3787	7.7068	30.2607	12.8304	22.2331	28.0235	29.6264	29.1543	22.0883	10.521	11.0223	7.0477	14.7804	7.6772	19.2785
8.9514	31.1635	12.6676	31.6496	9.2172	32.3206	7.6448	23.8771	9.1565	28.7555	7.4969	30.212	15.0559	22.0721	26.8126	28.6593	28.8337	23.0648	10.1388	10.3867	7.0759	14.9763	7.7752	16.4255
8.7999	33.0742	13.4425	31.8322	9.1801	30.6521	7.6031	23.8672	8.8298	28.8265	7.6801	30.5324	14.3372	22.6439	29.3378	29.2902	29.7334	21.4414	9.4491	9.135	6.7737	17.1667	8.8931	18.7101
9.0279	31.8245	12.0709	32.087	8.9071	32.1885	7.6851	24.4385	9.7712	28.6262	7.7949	31.045	14.66	21.1526	27.7239	29.2004	28.634	22.8258	10.8976	9.9457	6.8006	15.5873	7.3969	20.4009
9.2935	31.5632	11.7548	32.9543	8.3919	31.8339	7.5879	24.1257	9.2166	27.5762	7.8128	29.8082	15.3876	20.8744	29.0533	29.0502	28.9091	23.8873	11.9489	10.321	6.7799	13.7587	8.1444	17.9658
9.2877	31.4218	12.7428	31.7509	9.1395	31.7965	7.7366	23.3154	8.5528	27.9309	7.7001	30.8444	12.845	20.6347	30.1592	30.1879	28.0629	22.0703	11.4158	10.3323	6.8163	13.9994	7.6638	17.9401
8.6348	30.6276	12.9175	31.0904	8.4204	31.9484	8.1055	23.1705	8.389	28.4074	7.9282	30.7296	12.5994	20.0994	29.9419	29.2584	29.237	21.5839	10.0519	10.4889	6.9755	13.6343	7.649	19.2174
9.6069	30.6496	10.8095	31.9978	8.5876	31.5674	7.5658	24.8656	8.9406	27.8066	7.6352	30.9239	13.4278	19.9932	30.7422	28.9655	31.7597	21.5015	13.6215	10.4205	6.5709	14.1457	7.7929	17.6965
8.7895	31.4809	11.399	32.8309	8.7693	33.0597	7.4901	24.8091	9.0916	28.2722	7.7025	29.5159	16.3241	21.1893	31.0192	30.0092	32.1405	23.1687	13.0959	11.8399	6.7517	12.5086	9.8575	15.024
9.0996	31.8988	10.5459	32.4167	8.3511	31.2095	7.7369	24.7626	9.2333	28.1714	7.4193	29.6032	14.4473	22.0801	30.7	30.0063	30.3259	21.4066	12.0702	11.2064	6.7953	12.3923	8.3523	17.1282
8.6334	31.1152	11.4225	32.4687	8.7814	31.8812	8.086	25.3642	9.0259	28.1215	7.5756	29.6156	14.6601	21.4609	30.0718	30.5018	28.3973	22.6718	12.2714	10.5655	7.3979	14.48	8.2458	17.506
8.4982	30.4646	11.237	33.0156	8.8903	32.3272	8.0707	24.9878	9.4057	28.6459	7.7441	29.5616	14.5321	20.4232	27.4673	29.8057	28.88	24.7354	13.4766	11.5603	7.5351	16.367	8.1945	17.7669
8.5238	31.2403	10.6919	32.2574	8.8466	31.0911	7.7906	24.4674	9.0781	28.3095	7.5034	29.9337	12.3822	20.2713	30.1161	29.488	29.9449	22.2041	12.9495	11.3598	6.6107	15.1643	9.0979	17.1164
8.9064	31.8589	11.5094	33.3172	8.8302	31.4091	7.76	23.3622	8.7481	27.4965	7.4899	30.5414	13.5423	21.5037	29.4669	30.5614	30.6728	22.1072	12.6354	11.8374	6.8862	12.3652	8.8537	19.5385
8.7368	30.8986	11.5947	33.1872	8.8322	31.2947	7.6647	24.4073	9.0356	28.4347	7.7723	29.8959	15.1522	20.4368	30.0395	31.4739	29.3377	21.7268	13.4336	11.1472	7.5703	12.5947	10.1514	18.8109
8.6692	32.8551	11.2899	32.1619	9.1855	31.6043	8.0059	23.1529	8.6014	28.5362	7.639	30.2934	13.9264	21.0798	28.1491	28.3945	29.3695	21.5374	12.6832	10.0563	7.815	12.6095	9.6234	19.2487
8.8793	31.7807	11.5785	30.5786	9.222	31.8308	8.0697	22.4769	8.6682	29.4448	7.5004	31.2175	14.7872	20.3058	26.6582	26.6927	30.1104	21.6614	11.5805	9.5201	6.7115	14.1259	9.0017	20.7068
8.3897	31.57	11.5828	32.1261	8.6814	31.1941	8.0199	23.3003	9.744	29.2033	7.83	30.691	14.6913	22.7756	26.3979	27.3157	30.2821	22.1088	11.8549	8.5056	7.1985	14.2433	9.891	19.1436
8.4237	31.6964	11.281	33.3822	8.9604	30.7355	8.0865	23.6898	9.0871	28.2479	7.7525	30.3874	15.0815	22.1797	27.6528	29.6882	29.8437	20.8207	13.3255	9.5384	6.995	13.9685	9.4274	19.4087
8.7	30.2815	13.0798	32.5319	8.79	30.5986	8.1092	22.6309	9.6317	29.3901	7.8726	29.4694	15.2757	21.3786	29.5247	28.1445	27.6097	21.019	12.1521	9.2956	7.0992	14.0776	10.2801	18.348
8.8865	31.095	12.2528	32.3443	8.9499	31.1226	8.0199	22.4445	9.6939	28.8104	7.5555	30.8773	16.1523	20.9693	28.9136	28.7244	30.3255	21.0318	12.0563	8.2299	6.9607	13.8248	8.5539	19.9842
9.1637	32.4458	10.8497	32.0127	9.1977	32.095	7.9262	22.1436	9.3986	28.7516	7.8927	30.3684	16.7864	21.6498	29.2512	28.7109	30.6497	22.9785	11.9385	9.5299	6.8924	13.6398	10.5897	20.3727
8.8854	31.3631	11.6265	33.2133	9.4045	31.6327	7.7804	23.5804	9.4823	27.9829	7.6061	31.0628	18.7525	21.5231	28.7031	30.1823	31.9161	21.5051	12.6161	9.7727	6.9183	14.0466	11.0919	20.4346
9.3711	30.5287	11.3844	32.059	8.0388	31.1757	8.0033	23.6979	9.5645	28.5113	7.5787	30.1714	16.7381	20.3454	27.1095	28.6957	30.8856	20.975	12.8413	9.5655	7.1116	14.5493	9.46	18.6121
8.7897	31.1954	11.0909	32.7166	8.6965	32.4369	7.6703	23.0269	8.9467	27.9412	7.8146	30.1755	17.0595	22.4484	28.4914	28.8064	31.8693	24.3865	12.3032	9.1337	7.2501	15.0892	9.8535	19.4591
8.817	32.4969	9.6838	31.8569	8.6213	30.6206	7.5931	22.7434	10.1099	29.1364	7.6608	30.55	18.3602	22.8501	27.3172	28.7906	31.2176	23.3035	12.8308	10.699	6.7628	15.0147	9.2487	20.8057
9.2334	32.9026	10.604	32.0102	8.9416	31.546	7.8849	23.4681	9.8107	28.6349	7.7184	29.937	16.6979	23.4923	26.5116	28.2254	30.2362	22.2371	12.8075	8.8012	6.7557	14.8448	8.5573	18.459
9.0676	32.7044	11.0701	32.2603	8.6426	31.5066	7.7252	23.5744	9.5328	28.4587	7.8705	30.9586	16.7437	23.988	27.5898	29.6989	29.7709	22.6251	12.4747	8.4411	6.9746	13.6996	9.241	19.8394
9.6624	32.0493	12.4373	32.1277	8.6699	31.2928	7.7258	24.335	9.6046	28.409	8.0493	30.8168	17.1023	23.7433	29.1954	28.3838	30.1742	23.313	13.145	7.986	6.77	14.0643	8.8565	20.3336
8.4672	32.4372	10.8485	32.4983	9.5905	31.5816	7.8124	23.5809	8.846	28.7368	8.1138	30.6258	15.4619	24.6391	28.7766	28.1074	30.4732	23.3982	12.623	8.7175	6.7524	15.1602	9.242	18.6949
9.3106	32.0747	10.8638	31.9612	8.4878	30.9891	7.789	23.0842	9.2999	28.787	7.8181	31.1973	17.7327	23.611	29.6679	28.4509	30.1299	22.3333	12.8096	8.101	6.8097	13.7508	7.8534	19.8112
8.9738	31.6198	11.5252	31.7347	9.1404	32.5846	7.6748	22.8412	9.305	28.4457	8.044	30.3203	17.3412	23.7649	29.6108	28.5824	28.7835	24.6742	11.3535	8.4341	6.7031	13.083	7.397	18.1594
9.5755	30.6189	12.4095	32.498	8.7349	30.5699	8.0058	23.4284	9.5672	28.0576	8.0648	30.7452	17.6786	20.8139	30.6314	29.4825	28.9744	23.3641	12.3364	8.4343	7.4735	13.3533	8.2237	19.0302
8.9228	32.2429	12.3441	32.2423	8.685	32.2923	7.8517	23.2455	9.1318	27.7584	7.8184	30.5559	17.1595	21.8266	29.0588	29.2238	31.2246	22.5627	11.9524	7.8605	6.8037	12.7906	8.3456	19.9452
9.338	31.9072	10.4801	31.5813	8.9553	31.7255	8.0574	24.031	9.0341	28.1704	8.0191	30.4563	16.7092	22.1768	28.5884	26.6007	30.3921	21.6123	11.2356	8.9826	6.7977	12.0386	7.5607	18.7238
8.6785	30.8656	12.0853	33.0613	9.0386	31.4738	7.5945	24.1817	9.201	27.7847	7.8149	30.4918	16.462	19.729	29.2533	29.4526	30.9558	22.2243	10.5401	9.0655	7.4213	12.7718	8.6497	19.7801
8.9238	30.7812	11.6287	32.5685	9.2176	32.0148	7.594	23.2371	10.1292	28.0906	7.9962	30.4566	15.5833	19.5559	27.9127	28.2288	29.816	21.8751	13.9295	8.988	6.8412	11.0291	8.7222	19.4187
8.6294	31.5264	11.399	31.8173	9.1775	30.8323	7.7276	24.8376	9.5037	27.6941	7.9001	30.2802	16.5295	21.6694	29.01	28.7542	28.969	21.6868	14.6635	8.9125	6.8285	11.9673	8.7936	18.5797
8.5849	31.8085	12.1336	32.3951	9.5864	31.3623	7.677	24.7183	9.8348	27.6894	8.2229	30.8568	17.0388	20.629	28.0511	29.3626	28.59	22.5794	14.6994	9.1822	6.9472	11.7911	8.0063	19.1098
8.6896	30.645	10.7756	31.5894	9.5271	31.5876	7.7722	24.9951	9.3919	28.2814	8.2167	30.5954	18.0358	19.2636	29.1112	29.154	28.6289	23.9238	15.8714	8.9511	6.808	14.2974	8.6099	18.2972
8.5345	32.3641	10.6174	32.3038	8.8817	30.9426	7.4771	25.344	9.2122	28.0907	7.9885	30.7618	19.4653	19.3379	29.8763	29.0936	28.569	22.1357	14.9687	9.2761	6.7979	14.0433	8.5418	18.836
8.5944	31.6005	10.5452	32.1496	8.8854	31.9159	7.8118	25.568	9.4712	28.3356	7.5941	30.3757	19.9131	19.721	29.2278	29.0173	28.69	22.2027	15.5307	9.6569	6.8924	15.2761	8.5305	18.93
8.7591	32.1035	11.2311	31.5252	8.4656	31.5532	7.5586	24.537	9.3483	28.3116	7.7666	30.3595	18.1551	23.0177	31.682	29.0938	29.9636	21.8785	15.4012	8.3599	6.99	14.6126	8.3171	18.9693
9.2651	33.0313	11.6134	31.9774	9.4576	29.6821	7.6761	24.8028	8.6003	26.7517	8.1417	31.2248	19.2569	22.8054	30.0132	28.8141	29.4452	22.1344	14.3022	8.6741	7.2182	13.361	8.3704	20.7104
8.4165	31.1407	12.0538	31.2972	9.5746	31.9977	7.9023	25.7423	8.0067	27.0395	8.1641	30.9509	18.2683	20.8982	28.4123	27.879	30.5207	24.151	13.997	8.9352	6.6203	14.2407	8.0821	19.3426
8.7627	30.9245	11.2849	31.3456	8.8141	32.2898	7.7102	24.982	7.9783	28.0316	7.7589	30.7661	18.1876	21.2886	27.6959	28.2177	28.7572	25.0171	14.1763	8.8447	7.0229	14.4367	7.9287	19.8743
9.0621	32.1655	11.2637	31.3799	9.1579	31.3658	7.4983	24.9183	7.9236	27.614	7.5684	31.3382	18.8459	21.6427	29.2517	27.9673	29.0064	23.2421	13.9971	9.3354	7.2572	14.3017	8.2137	19.0013
8.8371	31.6868	10.9041	32.2808	9.3923	31.6542	7.3621	25.6017	8.2535	27.8264	7.9621	29.7713	20.3666	22.1729	28.6862	28.7002	28.7365	22.5027	15.2479	9.2944	6.9316	14.2439	7.8838	18.7965
8.9126	32.8779	12.3458	32.4225	8.2293	32.2449	7.5196	25.0056	8.1216	27.2882	7.8142	29.719	20.6859	24.6089	26.9257	30.3127	30.626	23.8787	14.7873	9.1346	7.0709	13.5438	8.1302	16.5567
8.7671	31.3793	10.9856	31.8438	8.8216	31.8016	7.384	26.5844	7.979	27.9826	8.4391	30.3987	20.4367	22.67	25.8739	27.9855	27.9057	22.4006	15.5919	9.6768	6.9446	13.4282	8.313	17.5839
9.1391	30.8498	10.6451	31.969	8.8962	32.3551	7.6038	25.8291	8.0527	27.362	7.8175	31.4199	22.0309	22.1359	27.2989	27.8546	28.3839	23.1211	13.7741	8.5747	7.0889	14.921	7.1727	18.2167
9.3966	31.2946	12.3625	31.7872	8.9179	32.0413	7.5751	25.2648	8.0442	28.5305	7.657	30.5037	21.4849	21.113	27.0218	27.93	27.5122	22.3493	12.2256	9.3187	7.0048	13.9668	8.4491	17.9026
8.6197	31.5936	11.5012	32.164	8.8486	31.6751	7.9275	24.7438	8.1095	28.7267	7.6925	30.828	19.0483	21.0205	27.8697	29.2369	25.953	22.859	13.6331	9.5653	7.1214	13.0742	8.6034	18.0352
9.0767	32.4983	10.6021	32.2445	8.6333	31.8688	7.6094	23.9002	8.0006	28.1897	7.8381	30.4503	21.9499	22.177	29.1949	28.5103	24.5565	21.1907	12.4844	9.4208	6.9173	12.6138	9.2152	18.6408
9.1345	32.3218	11.2534	32.3071	8.7566	32.7238	7.6454	25.3098	8.3931	28.0242	7.6966	30.2911	21.0429	21.1475	29.0593	29.4739	24.2021	22.9403	16.3371	10.3262	7.2342	12.9766	8.5557	17.4138
9.0955	30.9585	11.0245	32.419	8.3637	31.4507	7.4399	25.8866	7.8958	27.9041	7.7284	30.3395	21.1021	20.6123	27.6068	28.1601	19.3233	22.8088	15.6307	9.2114	6.7338	14.4207	8.8657	19.9983
9.0168	32.2955	11.5358	32.268	8.4096	31.2356	7.906	24.962	8.4328	28.5019	7.8564	31.4592	22.6601	21.6478	25.9325	28.0088	17.4591	21.8813	14.9676	8.319	7.1308	13.4131	8.872	21.4745
8.3036	32.2155	11.0777	31.8154	8.4187	31.9358	7.6533	25.2237	8.2206	28.603	7.9485	30.863	21.4497	21.5978	28.3073	26.5605	13.9547	22.8577	15.1057	9.0561	6.8155	13.6652	8.8683	20.5192
9.2792	30.4593	11.374	34.1175	9.225	32.0699	8.082	24.694	7.8598	27.6322	7.7196	31.1605	20.8272	21.3963	27.2503	29.6888	17.2578	24.607	14.8684	9.2718	6.7293	13.3524	8.9012	20.9441
8.9997	31.3063	11.1225	33.3943	8.7634	32.0076	7.6499	25.6184	8.5057	27.7867	8.1213	31.0866	22.4461	19.1165	26.0171	29.2156	20.8862	23.084	14.5736	9.0465	6.9645	13.8218	9.3943	20.3391
9.0421	31.7976	11.8026	33.6851	8.8188	31.3594	7.8281	25.3493	8.9022	27.8901	8.0577	30.9216	20.3816	20.8333	27.7544	30.3503	21.3069	23.1291	14.2635	9.4402	7.1803	14.5875	9.801	20.2191
8.7535	30.9959	10.912	33.2424	8.7146	31.7116	7.7064	24.6922	7.9962	28.2172	8.0198	30.374	20.6249	18.0158	27.2439	29.2073	17.0264	23.2754	15.217	8.903	6.8984	13.3165	8.9653	19.0942
8.5992	31.3823	11.8961	33.3666	8.7972	31.0923	8.0563	24.8123	8.0437	27.6009	7.9116	30.6925	21.124	19.92	27.83	30.2471	13.8485	22.2823	17.0296	8.9354	6.8098	13.8306	8.2404	19.081
8.6475	30.7593	11.5845	33.6092	8.9766	32.0927	7.5167	25.4924	8.3238	27.1889	8.003	30.9365	22.5287	19.8814	27.3078	29.5062	11.8547	22.2535	16.8454	9.3645	6.7134	13.6211	9.7497	19.949
9.0408	30.9279	9.8109	32.6728	8.687	31.7513	7.4918	25.2497	8.7296	28.0954	8.3292	30.4077	20.9973	19.0347	27.3758	28.4333	14.4063	22.312	18.1839	8.936	6.8635	13.2916	8.1993	18.4429
8.6434	31.4211	11.9764	32.6268	8.5955	31.5183	7.4281	24.3407	9.0301	28.5052	8.1171	31.0503	21.1439	19.221	27.0796	29.3248	16.2298	21.7094	15.0027	9.4113	7.092	12.5043	8.4709	19.0955
8.5466	31.6345	12.8533	33.6844	8.341	31.3018	7.4212	23.886	8.4155	28.2098	7.8094	31.8069	20.4617	21.3442	26.1749	29.9507	18.7512	21.5948	14.4366	8.6991	6.9871	13.2587	8.2868	19.7512
9.2321	32.0242	12.7286	33.2132	9.5778	30.5964	7.3561	24.9275	9.0722	27.7297	7.9913	31.6104	18.7801	20.0085	28.4284	29.7762	14.2876	22.7051	12.5044	9.972	7.3579	13.2149	8.5516	19.14
8.5586	32.6032	10.8909	33.4432	8.5534	30.6864	7.5558	23.8436	8.9495	28.0896	7.696	30.5996	19.2176	21.1908	26.698	30.3929	18.5969	20.9625	12.641	8.642	6.7344	12.421	10.5816	18.1894
9.3576	32.5824	10.5284	32.5936	8.6326	32.6704	7.6642	24.8095	8.7053	28.2174	8.0697	30.1255	17.4338	22.2228	26.8445	28.2208	14.8972	22.7113	13.1533	8.8049	6.945	13.0316	8.7433	18.1536
9.2381	31.8419	11.7899	33.0389	9.1366	32.7199	7.5044	24.2176	8.6907	28.0903	7.8564	30.8038	17.4696	19.4975	26.8956	28.7541	13.0876	24.0472	11.4628	9.1207	6.7567	12.2867	10.422	19.4716
8.7442	31.0219	13.7489	32.8921	9.1725	32.1925	7.8903	24.751	8.51	28.6145	7.8121	30.5522	17.8448	19.6993	27.2493	28.9834	14.4116	22.5399	11.3062	9.6821	7.2894	12.6583	9.3594	17.8915
8.8168	31.1625	11.0115	33.5101	8.3796	32.0943	7.3913	23.7001	8.7796	27.6592	8.4834	31.1112	18.0117	19.9985	26.5359	29.7013	16.6467	22.8062	13.6184	8.7627	7.0093	12.7009	7.8528	20.3511
9.6373	32.5032	11.9217	33.6265	8.7735	32.5533	7.4657	24.105	8.4213	27.9618	7.7623	31.5239	20.5931	21.3333	27.5811	30.6997	14.0951	22.63	13.1027	9.0438	7.7903	11.612	8.0781	19.0302
8.74	30.9843	11.9959	32.5933	9.2486	31.5185	7.6772	24.6146	8.7837	28.219	7.9146	31.1574	17.0265	20.8875	26.4638	28.4404	12.8863	21.8048	12.7575	9.21	6.815	13.7499	8.16	19.9709
9.528	31.0325	11.0167	32.7613	8.6947	32.8772	7.6939	23.8369	8.5787	28.0879	7.7282	30.8455	16.4206	20.1712	26.4652	30.9191	17.6275	24.1544	13.6861	9.7784	6.8277	16.2105	8.669	19.7881
8.8234	31.1125	11.2813	33.0026	8.682	32.5849	7.8118	24.9963	8.2799	28.1096	8.124	30.7928	17.0142	20.7153	24.0761	29.5663	13.8412	24.2975	14.4774	10.3176	7.0028	13.6302	9.907	19.1891
9.0994	32.2762	12.7724	32.5078	8.634	31.8896	8.0374	24.4648	8.6323	27.6851	7.9569	30.2167	16.7618	20.7167	24.3353	29.0965	14.3805	22.2454	13.5515	9.8233	6.8348	15.3592	8.3654	17.7444
9.4228	32.7805	11.3906	32.7881	9.5322	31.8903	7.8525	24.608	8.3585	27.6724	8.1138	30.0258	15.7373	20.5147	22.3904	29.5479	15.3601	21.7497	14.9384	9.4672	7.0223	15.312	8.0917	18.1882
8.7908	33.0697	13.412	32.1463	8.1505	31.9737	7.6926	25.5614	8.8552	27.5161	7.9815	30.0199	13.8502	22.3407	22.8283	28.4189	16.9187	21.5478	12.9062	10.4482	7.1511	15.8848	10.2019	15.7383
8.4964	32.396	13.1597	32.5208	8.968	31.1064	7.7883	26.315	8.8769	27.5912	8.3504	30.1594	17.5098	21.7552	24.6036	29.0836	14.9962	20.0926	13.2882	10.8655	7.0436	15.7912	10.0345	17.4234
9.1424	31.7122	10.9936	32.4037	9.2939	31.3164	7.8341	24.2741	8.8836	28.4983	7.8808	29.9869	15.8882	20.7549	24.6567	28.7092	12.6927	20.0449	13.9998	10.9537	7.7444	16.3478	10.2254	17.0927
8.3847	31.4359	14.8573	32.3062	9.4547	31.4543	7.5072	24.0749	9.385	28.757	8.2858	30.106	16.3067	21.7461	24.3878	28.5387	12.3446	19.9142	13.0318	11.5897	6.8377	17.4512	8.7655	17.9677
8.7967	31.1253	11.1528	32.991	9.3902	32.1939	7.7177	23.7632	8.8929	29.0148	8.0296	30.5286	15.3919	20.9936	23.7921	29.8916	13.7535	20.8906	13.9595	11.0006	7.0263	17.1295	8.0419	19.6042
8.722	33.4265	11.4479	32.7122	9.8141	31.9968	7.3845	23.1948	9.1532	28.7185	7.9523	30.0228	18.4375	21.5313	25.4277	29.5397	11.8011	20.2454	14.6005	11.4433	7.5929	16.2664	8.3151	18.0044
8.9654	32.976	13.052	32.3205	12.6615	31.4009	7.456	25.044	9.0547	27.3446	7.8573	30.5883	19.1393	22.3908	23.067	28.8132	11.691	21.8627	13.0237	11.6352	6.8542	16.6196	8.4773	19.6428
8.7516	32.3787	13.9825	32.7685	10.279	30.999	7.6727	23.9248	8.6721	28.3829	7.5919	30.9703	19.3798	19.9708	23.1245	29.4843	11.1585	21.2944	14.2621	10.8251	6.8417	16.9031	9.8628	20.4193
8.8155	32.6661	13.4603	32.8056	11.0318	31.624	7.997	24.2191	9.3103	29.1241	7.4425	30.7882	17.6611	21.586	22.9258	29.1488	12.8217	21.4867	13.813	11.2341	7.2947	15.3937	8.9885	21.8602
8.389	32.5014	13.1755	33.0431	9.606	32.0893	7.7714	22.9073	9.1209	28.2569	7.6628	30.8811	15.9543	20.3382	25.0365	28.6837	13.6621	21.2394	14.199	11.319	6.7915	16.2668	9.0232	20.6043
8.5048	33.0455	11.4587	33.2788	9.8758	31.7122	7.2764	23.2302	9.0392	28.6333	7.7298	30.3448	16.9693	20.4779	26.9864	29.8208	15.019	21.542	10.8454	11.9816	7.6719	15.5905	8.4897	19.3292
8.5537	31.7495	11.7503	34.2741	10.4699	32.3274	7.5597	23.7194	9.3211	28.1752	7.5978	30.567	17.8784	21.0407	26.0514	30.6612	15.8665	22.422	12.4285	11.581	7.2193	15.5428	9.385	20.5863
8.4363	32.7135	10.4777	32.9533	10.174	32.5663	7.678	22.4203	9.764	28.8127	8.1586	30.1429	16.2931	19.9471	24.9716	29.5232	15.9497	22.4128	14.0741	9.2112	6.9646	17.7514	8.709	20.6722
8.8714	32.3496	11.2946	32.5172	8.3408	31.4403	7.6822	24.3615	9.1323	29.4594	7.9717	29.8738	15.6179	20.2103	22.2688	28.3758	18.3694	22.004	12.9016	10.0946	7.5654	16.9171	8.1371	19.6101
9.153	31.8143	12.8639	31.3586	9.2708	32.1089	7.2914	23.4489	9.138	28.442	7.6747	30.0516	15.621	19.5092	23.8569	29.8204	18.2677	21.9668	14.3145	10.357	7.2699	16.6203	8.0223	20.3665
8.8692	30.681	12.8183	32.6403	9.1958	31.1813	7.6591	24.5298	8.7483	29.1063	7.6013	30.002	15.5114	19.2131	25.5246	28.5171	11.9717	21.6611	13.9263	11.2293	7.0692	15.3597	9.3691	19.3779
8.921	32.1643	12.1918	32.3052	9.0878	30.3339	7.6298	23.9406	8.4677	29.2798	7.9711	29.9774	14.9882	22.3848	24.7534	28.9947	12.2909	19.8031	12.2948	10.9927	7.2879	17.4955	10.7069	20.1733
8.8877	31.9192	12.2055	32.7276	8.7471	32.4201	7.3488	24.8693	9.1962	28.6478	7.8145	30.973	15.7972	20.8502	27.5961	30.1587	12.8098	20.8119	15.531	11.4401	7.1428	16.4159	11.169	21.161
8.8155	31.8963	10.5067	32.203	9.9092	30.9901	7.5331	23.9807	8.7923	28.8826	7.6963	30.3306	16.8162	20.6399	26.2611	29.009	7.8461	19.6221	13.2383	10.5197	7.1986	17.1449	10.8766	19.829
8.4922	31.4651	10.3826	32.9029	9.1319	31.5147	7.8366	24.2515	8.7616	28.5688	8.0104	30.0697	14.3279	21.707	26.2064	29.6235	12.1602	20.0769	15.649	12.2164	7.5384	16.1662	9.6856	20.087
9.1518	32.4386	12.3345	32.9333	9.5292	31.3472	7.6096	24.725	8.9125	28.6528	7.9552	30.1831	14.579	22.7494	26.2805	29.8813	12.5945	21.0737	14.6483	10.9648	7.2241	15.9289	9.7171	19.7177
9.0408	32.3425	10.6376	32.6027	9.7062	31.1834	7.8075	24.9347	8.9909	28.5577	7.9422	30.402	16.2051	22.1705	26.0779	29.5347	11.2153	20.8662	15.3094	10.8835	7.2983	16.9557	10.3544	21.0378
8.7799	32.2988	11.5703	32.2288	9.2415	31.2804	7.8673	23.0207	9.1553	28.8011	8.0457	31.7339	15.1082	21.8958	25.8845	29.3717	11.0224	18.2981	15.7941	10.8753	7.4495	16.5166	10.5278	23.2551
9.0446	31.9334	10.1535	32.8613	8.7412	30.9282	8.1205	24.8082	7.9208	28.6168	7.7135	31.5723	15.3628	21.5513	25.0626	29.0247	12.7929	19.7347	15.8278	10.4446	7.221	16.5591	9.4604	20.8236
8.5426	32.0216	11.0752	31.5986	9.199	30.8609	7.8842	24.5524	8.3188	28.6522	7.8741	30.4427	14.552	21.6465	25.5592	28.0026	13.6293	19.7128	17.6078	11.403	7.3924	15.2164	9.7529	20.618
9.2117	31.7791	11.5069	32.1433	9.0263	31.1989	7.8006	24.1323	8.7562	29.0001	7.613	30.3008	17.4996	20.1765	26.5149	28.4205	12.1925	20.52	15.101	8.8132	7.1276	16.2695	8.5594	20.112
8.7022	32.1178	11.4339	32.8143	8.7741	31.5388	7.9794	25.6582	8.6305	29.0801	7.508	29.5273	17.6202	21.5041	24.7448	28.9031	13.4027	20.6229	15.8997	9.613	6.9847	16.1736	8.6026	19.9221
9.1227	33.0144	13.9754	32.619	8.7173	31.2744	8.4128	24.6572	9.5592	28.46	7.8228	30.929	16.536	19.8469	25.2467	29.3714	13.5809	18.2382	13.8842	8.3762	7.3139	16.5741	7.794	21.197
8.7285	32.3647	15.5069	32.1628	9.3598	31.8759	8.0501	23.4541	9.9087	28.1966	7.8399	30.9636	15.1217	20.6681	24.9076	29.6684	16.3182	20.3417	15.3791	8.5601	7.0493	14.9656	8.5781	20.882
9.1823	31.7373	14.2524	31.888	10.1343	31.908	8.6247	23.0396	9.3398	28.5691	7.5471	30.1979	15.1867	22.7285	24.2027	28.6285	14.0728	20.6093	17.0086	8.9936	7.2998	14.3331	9.7875	20.848
8.9647	31.5865	14.6426	32.2962	9.8543	32.7356	7.8691	23.161	9.1287	29.1066	7.7648	30.4686	14.9805	22.6834	25.0237	27.8446	14.5273	21.0993	14.8754	8.7711	7.1299	12.2005	10.6267	21.3299
8.4066	31.9784	10.9973	31.9645	10.4173	32.3206	7.6822	23.6319	9.4656	29.1231	8.0048	29.9196	17.3632	21.7672	25.1172	29.6786	13.058	20.9691	14.7053	8.861	6.9524	13.2913	9.7878	20.1156
8.891	31.5336	10.4342	32.5429	9.5301	32.1173	7.963	24.4616	10.0518	29.2277	7.7135	30.5553	19.6647	21.6038	26.607	29.7757	16.438	21.1672	15.2497	9.8688	7.385	14.888	9.8843	21.0831
9.3993	32.1609	11.534	32.9802	9.1707	31.1537	8.3908	23.3956	9.6758	29.5184	7.8437	30.5392	16.0358	22.3214	26.7621	29.7	16.2534	20.3666	13.8513	9.3824	7.2091	16.0821	9.9569	21.0036
8.9025	32.4498	13.2027	32.4468	8.9375	31.0876	8.7674	22.5868	9.8874	29.126	7.5222	31.1588	12.7291	22.5331	24.5344	28.7621	14.91	19.3696	14.9938	8.2631	7.6752	14.2596	9.0604	21.0719
8.7808	32.3034	12.348	33.5965	8.659	31.3335	8.3093	22.9927	9.1084	28.3244	7.5954	31.338	16.2583	20.8967	24.947	31.3599	12.974	18.5677	15.4358	8.7198	7.4973	14.6224	9.6395	21.7476
8.2178	32.1157	12.4772	32.9342	9.5695	30.4623	7.6764	22.7191	9.3191	28.3229	7.8219	30.542	16.3281	22.1644	26.531	29.964	11.7015	18.9084	16.7377	8.2542	7.2176	13.507	10.2006	22.0686
9.2551	31.7645	12.1653	32.891	8.9658	32.099	8.2175	22.3252	9.2128	28.7104	7.6424	30.0756	14.4203	19.8107	24.2702	28.5347	10.4947	20.6268	15.9646	7.5184	7.1662	15.8105	10.4662	20.6859
8.8746	31.3029	14.1622	32.4625	9.5204	32.2345	8.2888	23.1483	9.604	28.7035	7.4764	29.4565	15.187	21.3176	24.0106	29.6001	10.2556	19.2712	15.278	8.0991	7.335	14.4016	9.812	19.6704
9.1367	32.678	12.0254	33.0741	9.0458	32.2263	8.1498	23.2259	9.6199	28.0671	7.5826	30.1491	15.4561	21.7755	26.9548	29.7289	11.7725	20.7195	15.7534	7.4051	7.1482	12.9866	7.8805	19.7483
8.9395	31.4843	15.6063	33.6598	8.4028	31.924	8.8427	22.1306	9.328	28.2792	7.6292	30.6502	15.1998	21.1841	25.2501	30.8889	10.3673	20.6423	16.0719	8.5185	7.7389	13.8054	8.7944	19.4365
8.4913	32.0683	12.7938	32.7938	8.4949	30.6681	7.9499	22.9947	9.7698	28.189	7.6437	30.4298	16.2347	19.9039	26.6908	28.9753	10.8504	19.7312	15.274	7.9485	7.0804	12.7818	9.9306	19.9178
8.5443	32.2577	12.9642	31.665	8.6993	31.5177	7.5501	23.7598	9.0737	28.963	7.8143	30.2338	14.274	18.7403	28.3885	29.1211	13.6568	21.8599	15.4962	8.6675	7.2804	13.934	8.5536	19.9312
8.784	31.7129	11.952	32.2202	8.9315	31.3255	7.9776	23.4117	9.7262	28.8592	7.7049	29.9278	12.231	18.539	25.6006	29.2201	13.9072	20.5842	14.9912	9.5122	7.161	12.9084	9.1112	19.5274
9.4317	32.0749	12.042	32.7694	9.0618	31.8737	7.8789	24.3814	9.1266	29.193	7.7588	29.7537	11.9414	16.9705	26.725	27.5438	14.3136	21.4891	15.4281	11.39	7.5256	14.1889	10.151	17.7841
8.4373	32.5928	12.1983	33.0235	8.2616	31.9076	7.5482	23.7478	9.312	29.3778	7.7115	30.4713	11.0757	19.0571	26.1069	29.5932	15.5057	22.076	15.9862	9.2103	7.6875	14.1427	10.528	18.6242
8.6135	31.5976	11.5953	32.9665	8.8513	31.6259	7.683	25.1176	9.7671	28.9575	7.6882	30.3771	11.1407	20.3771	27.3943	29.5449	15.8416	21.1565	15.2552	10.5053	7.1356	14.2898	10.8674	18.6728
8.7566	30.8388	11.8275	32.5876	8.1159	31.6522	7.701	25.1394	9.7964	29.3147	8.0311	30.5656	10.3928	19.193	26.5058	28.601	15.1587	21.9675	16.1552	11.9601	8.3423	13.9997	9.9998	20.9583
9.5998	30.7811	12.4101	32.7681	9.2878	30.5225	7.497	23.1506	8.3922	29.2455	7.6764	30.9823	11.5191	19.7467	27.1879	29.201	15.5076	19.7105	16.4472	11.2823	7.0306	13.9876	10.5954	21.8734
8.8839	31.8074	10.8213	32.4319	8.4754	31.53	7.7256	24.7568	8.1132	28.8286	7.7609	30.5307	11.814	21.2666	27.5608	30.596	15.9335	21.4816	16.3104	12.2289	8.4032	15.0497	10.5114	22.0476
9.2568	31.5934	11.9242	33.1304	8.4248	32.0749	8.0191	24.4739	7.8927	28.8046	7.7375	29.7768	13.2211	21.2646	26.0978	28.6734	13.1086	22.9417	15.6038	9.7433	7.3165	14.0652	9.9203	19.9502
9.873	31.8983	10.4976	33.4292	8.6786	31.1737	7.6648	23.9045	8.026	28.163	7.8378	29.8558	13.1766	20.807	26.2438	30.6399	11.7906	20.4361	15.229	10.092	7.5649	14.2903	10.248	20.0716
8.925	31.4943	10.8146	34.2915	8.7398	31.5083	8.1014	24.5873	8.1561	27.5731	7.4989	30.1856	13.3874	20.3407	25.2474	31.341	15.0722	22.0354	15.6871	11.3429	7.4328	14.8368	10.6545	20.7385
8.7296	30.2437	11.0688	31.6451	8.8528	31.4387	7.7421	25.2923	7.8154	28.0265	7.9845	30.717	13.8501	19.6821	27.3409	28.7031	11.6787	20.4949	15.1248	11.6054	7.5539	14.2019	10.746	19.9565
8.8617	32.1642	12.1719	32.8173	8.359	32.3181	8.0513	24.4631	7.7546	27.5458	7.729	30.2188	13.7363	20.6115	28.1294	30.1632	11.5622	20.7941	14.5421	11.0491	7.025	14.5443	10.6783	18.6345
8.845	31.2213	10.1999	32.4069	8.6472	31.3596	8.2004	24.9199	7.8545	27.734	8.0997	30.4934	13.7559	20.5578	27.3331	28.1516	10.2632	19.7959	15.2565	10.5191	7.0924	14.6864	10.3497	20.2138
8.6099	31.6859	12.079	32.474	8.7525	31.5084	8.1576	24.916	8.1241	28.5477	7.8502	30.7931	15.0744	20.9357	26.1169	30.0057	9.58	19.9801	15.3387	10.6053	7.3982	14.076	9.2695	20.5532
9.2148	30.9742	12.8296	32.7636	8.6729	31.1731	8.3655	24.8566	7.8291	28.4227	7.8156	30.1639	15.3386	20.2873	26.4908	29.1678	13.4897	20.339	14.8793	10.4768	7.2869	14.0984	10.5824	20.5555
8.7722	32.0978	12.3427	32.634	9.4723	32.651	7.9465	24.2499	7.9119	27.7619	8.0178	29.9569	13.8786	21.218	25.6058	29.5234	13.2118	23.5296	14.4081	11.0473	7.2092	12.7877	10.0485	20.6748
8.9685	31.2078	11.6817	31.9434	8.3276	32.6836	7.9563	24.7187	7.8677	28.1341	7.9323	30.101	13.3296	20.6914	25.9785	28.7742	10.9452	21.7628	14.6671	11.0909	7.3795	13.206	9.7699	19.7385
9.1261	30.3512	12.3257	33.1952	8.9204	31.1518	8.4658	23.265	8.2428	27.3286	7.697	30.5942	14.9059	18.205	25.2154	30.5948	13.8483	20.0914	14.5527	10.8674	7.1653	12.3567	10.1843	20.3416
9.0875	30.4253	10.7939	31.848	8.6586	31.9264	7.8764	24.1933	7.8728	28.0486	7.737	29.9262	12.6879	18.3212	25.254	29.6902	13.4555	20.6146	14.7389	10.6689	7.6383	13.3054	10.2255	19.1736
8.6318	31.2641	10.9229	32.0238	8.7303	32.2005	8.2674	24.3167	8.0412	27.7924	8.2231	29.9673	11.9156	18.6544	26.4547	29.5209	12.4191	22.415	14.3164	10.7176	7.5179	14.0522	10.2294	20.8684
8.8962	31.6913	11.5628	32.5445	8.7277	31.3042	7.989	23.537	8.0211	27.3497	7.8013	30.2742	12.0853	18.2143	26.2487	30.3078	12.6637	21.369	14.0978	9.6993	7.2881	13.8427	10.018	21.7957
8.8597	31.6189	10.8845	32.0478	8.5304	31.2882	8.1221	23.107	8.2011	27.8563	7.7671	30.8692	14.6587	18.6738	26.3453	28.3399	15.5	22.3615	15.7148	10.667	7.5323	13.5071	8.5124	21.0559
8.538	31.5293	10.9202	32.6168	8.7874	31.5783	7.7976	23.228	8.0915	27.0343	7.8417	30.7566	13.1067	21.0463	26.1156	29.6762	14.3746	21.0164	15.1889	10.9737	7.5565	13.7313	10.1798	21.6072
8.892	31.4994	10.4062	32.7101	8.8017	31.3565	7.7632	23.7393	8.0151	27.2611	7.584	31.2195	12.9786	21.1511	25.8357	29.0832	13.3521	20.0192	15.6039	11.0791	7.3045	13.5764	9.0351	21.0204
9.2336	31.6874	12.485	32.0866	8.4958	31.3666	7.5375	24.3383	8.1128	28.4169	7.7491	30.0775	12.9381	21.6712	23.6491	28.6242	11.1423	21.4014	13.688	11.0777	7.1208	14.2425	9.7891	20.7202
8.6281	31.6236	11.103	32.8905	8.929	30.7282	7.7442	24.0777	7.9383	26.8916	7.6613	30.6815	12.2724	20.383	24.4018	29.7304	14.5892	20.9225	15.6956	11.3064	7.1177	12.7626	9.764	21.5936
8.3953	32.9461	10.8512	32.0883	8.9354	32.1992	7.4533	23.7848	8.2135	26.6927	7.5093	30.4677	12.2793	20.8762	23.9345	27.8124	13.9692	21.3063	16.3489	11.2766	7.3615	12.2583	9.6702	20.427
8.891	31.9454	11.426	33.0864	8.6435	31.4666	7.6559	24.0624	7.9446	24.9366	7.7593	31.1619	12.3541	21.0444	26.5584	29.5712	14.8419	21.5021	15.5243	11.3949	7.4438	12.0061	11.1725	20.4034
9.0171	31.4787	11.4117	32.6651	8.8159	31.9251	8.0099	24.3122	7.5548	26.2774	7.6599	30.6665	12.9858	21.9916	24.2031	29.7925	14.4165	22.535	16.1674	11.1522	6.8195	12.6641	10.7735	19.2101
8.6692	31.9605	13.2627	32.611	9.1593	31.7144	7.6713	23.6395	8.0729	27.3043	7.761	30.6999	13.5144	22.93	25.4689	30.1229	13.797	22.4967	15.3873	9.4257	7.1378	12.3556	9.9389	20.4788
8.2522	31.401	14.8041	33.0585	9.0551	32.1285	7.8369	24.2035	8.0861	28.1286	7.4049	30.9597	12.4502	22.6361	24.8931	30.5863	11.9901	23.2779	14.8398	11.2141	7.7063	13.9374	9.8873	20.2538
8.876	31.4075	11.6427	32.7593	9.1078	31.7459	7.9572	25.4606	7.6613	28.6031	7.6987	30.749	13.5023	21.1445	25.0202	28.4917	9.6631	21.7375	15.6476	10.5435	7.7932	12.7569	10.9099	19.4544
8.6695	31.4765	12.3148	32.2424	8.4365	31.4629	7.8177	24.1017	8.0065	28.2915	7.7462	30.0352	13.6775	20.1672	27.3664	29.7551	11.3966	20.9572	15.0574	11.0991	7.4556	13.5101	10.7068	18.9212
8.9886	31.4999	10.8707	32.0789	8.9596	31.9381	8.1964	23.6077	8.1109	28.3283	7.6256	29.8987	12.7059	18.422	26.4839	28.8918	8.0345	24.1181	14.9453	10.6329	6.7157	14.8787	11.1125	19.0296
9.5062	32.0682	11.087	32.5769	9.0291	31.8288	8.0398	24.199	8.0059	28.6403	7.8141	31.2014	12.4985	22.269	24.6738	28.9221	8.9935	23.349	15.6379	11.8358	7.434	14.9368	9.3914	20.1479
9.0861	31.5214	10.0157	32.6906	8.8213	32.1444	7.8753	24.4372	7.8484	28.2282	7.6991	30.3229	12.7637	19.9032	27.4756	29.922	10.8693	20.9774	16.3105	12.278	7.2635	14.0458	11.1422	19.0924
9.0825	31.19	11.8135	33.0672	9.3404	32.8476	7.5925	25.0828	8.0204	28.9202	7.6735	30.3219	10.0539	20.5137	26.6908	30.1453	10.118	23.3024	16.1408	11.7463	7.2904	15.3821	9.15	18.5552
8.6983	31.6909	10.9773	32.9959	9.3093	31.9836	8.1266	23.8547	7.8507	27.2103	7.6017	31.0733	10.4747	20.8216	27.5632	30.5866	11.2122	21.2347	16.1833	10.9667	7.2277	15.5666	10.3558	19.3898
8.9712	32.3952	11.6362	32.1947	8.8832	31.4399	7.9508	24.7093	8.0096	27.9863	7.6342	30.0349	11.5953	21.3202	27.2043	28.6859	12.8393	21.1385	16.0566	10.8099	7.0541	16.2645	10.081	18.4791
9.7575	31.9548	11.3683	32.9699	8.67	31.5278	7.8176	25.2508	8.2295	27.9706	7.8132	30.4404	11.8549	20.202	24.7125	28.5441	14.4771	21.0146	15.6815	11.3809	6.7577	15.0451	10.0975	19.7717
8.5566	31.2369	11.7252	34.1185	8.6228	31.7881	8.4369	24.915	8.3651	28.3649	7.6173	29.5198	13.1068	19.4811	26.287	29.9714	14.5579	22.0932	15.5551	10.8769	7.2665	14.6007	10.9144	18.3794
8.46	32.3241	12.5135	33.8009	8.4982	31.9852	8.134	25.1476	8.1897	28.2457	7.7713	30.5103	12.99	20.6007	27.4426	30.2611	14.0081	21.8179	14.5075	11.0981	7.3333	15.0374	9.261	19.5793
8.7775	32.2639	11.1363	33.7102	8.217	31.7123	8.3394	23.8991	8.0492	27.9111	7.8102	30.4712	12.3461	21.0858	26.3492	30.8964	15.6008	21.6332	15.7099	10.7845	7.6424	13.187	10.2309	19.6528
9.3657	31.8308	12.6838	33.7764	9.4567	33.4611	8.7494	23.956	8.1471	28.0795	7.7318	29.3632	13.7343	21.8771	27.5864	29.3541	15.1841	23.3692	14.554	11.2014	7.7646	13.6334	10.0593	17.7294
8.393	31.0878	12.5845	34.2137	9.3193	32.3374	7.8713	24.5077	7.993	27.8086	7.8924	30.2745	12.6412	20.9467	27.0721	30.8066	15.0976	22.2328	14.8031	11.0096	7.2196	13.7619	9.2253	18.8099
8.8579	32.3044	11.9558	33.5726	9.0839	32.0997	8.1219	22.2722	8.152	27.6684	8.1257	30.5997	15.1716	22.5851	27.944	31.3082	10.9053	22.6452	13.4425	10.6463	7.6648	15.417	9.1668	18.4842
9.1681	31.708	11.1636	33.6587	8.7038	32.1745	8.5996	22.8883	8.1777	27.7896	8.0369	30.7045	11.8848	22.0727	28.818	31.3965	9.2736	21.691	15.2067	10.9463	7.7913	12.2824	9.2384	18.5367
8.7515	31.8542	12.807	32.0675	9.0119	32.2184	8.15	23.9442	7.9812	28.1717	7.6613	30.7124	10.3508	22.0971	27.1888	30.2297	8.346	20.8649	13.529	11.0846	6.9021	12.5007	10.4773	18.9616
8.7802	32.6695	10.5492	32.948	8.2729	31.669	8.5528	22.9253	8.0719	28.1441	7.8003	30.1605	10.5831	22.6543	28.4877	31.4486	10.6097	21.0203	14.5464	11.1588	7.004	11.7008	8.576	18.6412
8.579	31.2534	11.9513	32.9409	9.0801	32.8607	8.128	23.788	7.8938	27.2158	7.5884	29.9163	10.3994	21.6634	28.3766	30.5953	11.3041	21.9476	15.6196	11.2191	7.0166	12.7629	9.1028	18.5702
8.5469	31.4822	12.9263	32.0115	8.9012	32.1672	8.3771	24.6565	7.925	27.2394	7.6822	29.8445	10.58	21.3422	28.8532	29.7305	10.1769	22.1424	16.9835	11.8269	7.3625	13.7707	7.9732	18.003
9.1546	31.1644	12.1298	32.4449	9.601	32.3736	8.2018	23.7593	7.8741	27.5625	7.7059	31.2027	11.4732	19.8095	28.4559	29.9434	12.1183	22.0319	14.4348	10.8325	7.0125	14.8721	8.52	21.4429
9.3191	30.9127	12.2583	32.1646	8.7805	32.2647	8.6983	24.5413	7.9581	28.0849	7.6479	30.9403	9.3669	21.3672	27.5022	29.7645	9.5036	19.8057	13.2972	12.0762	7.4818	14.0596	8.5041	20.9869
9.1773	31.1548	12.2946	32.5579	8.4948	31.3901	8.4205	24.4355	8.0157	27.6394	7.5103	31.0745	8.3546	21.0028	27.9691	29.9549	9.9059	20.9907	14.8169	10.7038	7.8037	13.1757	8.3955	20.874
8.7963	30.6653	12.1329	32.6991	8.3021	31.0182	8.5518	24.4141	8.068	26.177	7.5391	30.3233	8.8157	19.5923	28.1476	29.2254	9.5815	20.0879	14.983	10.0648	7.0652	13.2976	8.666	19.1455
8.8483	32.3355	11.1988	33.2656	8.1117	30.3068	8.8017	22.8999	7.9729	28.0706	7.748	31.4364	8.6649	21.9304	28.2919	30.8349	9.0137	18.1368	13.8651	10.3314	7.2655	12.1488	8.0	20.4663
9.397	31.1711	10.9876	33.2039	8.8023	31.1963	8.4823	23.2047	8.2942	27.626	7.5707	30.2053	8.4063	20.8269	27.8786	30.0666	9.3746	20.956	13.3974	10.0343	6.9324	12.0819	9.7093	19.0185
9.7481	31.9828	11.6711	33.1843	9.772	31.4813	9.013	24.2774	8.2215	27.8236	7.5717	30.9214	8.4719	20.3988	26.9708	30.4176	9.5384	20.3886	14.4575	10.9257	7.7178	10.6178	8.749	20.6736
8.6316	32.0179	11.4741	32.7392	8.9305	31.2512	8.0398	22.9382	8.0193	28.7864	7.7259	30.6688	9.5192	21.12	27.4014	28.9531	10.4356	20.0126	14.5615	10.7557	7.297	13.383	7.3148	19.5695
9.036	31.769	11.6907	32.3073	9.2246	31.072	8.2971	23.1503	7.5618	29.0187	7.7668	30.9373	7.7766	20.5041	29.7706	28.3999	9.4917	18.6846	14.5245	11.0501	7.1272	13.4266	8.5848	20.8565
9.3608	31.8378	12.7678	31.9242	9.2131	31.7827	8.192	24.0493	8.1654	28.8254	7.9345	31.354	7.5533	21.4945	30.4364	28.5196	10.8974	21.0304	13.3556	10.9649	7.4013	14.6746	9.1287	22.4084
8.963	32.8697	12.5997	32.4483	9.1699	31.5759	8.0389	23.2921	7.8022	28.3918	7.892	30.3907	7.641	21.8353	29.9479	29.2417	9.8718	20.8836	13.1811	10.7665	6.7054	13.7691	8.9899	21.0101
8.9113	33.2057	12.5599	32.7943	8.5169	31.8851	8.8013	24.5603	7.7257	28.0035	7.9342	30.8689	7.889	22.791	27.415	29.3904	11.2203	20.8472	13.4473	11.9723	6.7065	13.4565	8.836	19.8802
8.7883	31.4137	11.1332	33.1908	8.6686	31.8858	8.1536	24.0284	7.6819	28.2471	7.6906	31.489	7.4111	21.1432	27.5788	29.2543	7.4043	19.9502	15.2319	11.422	7.1528	13.9006	9.1379	21.2906
9.3189	31.761	12.3151	33.4502	8.7486	31.5815	7.9356	24.3235	7.9482	27.6234	7.7507	30.9926	7.3404	21.7224	28.5631	30.6007	10.8997	19.8227	13.5858	11.4296	7.0425	13.4025	8.5596	21.2666
9.1039	31.4161	10.6167	32.9935	8.7894	30.1629	8.2886	24.0702	7.6581	27.3547	7.753	30.6109	7.7267	20.8725	28.1176	29.8115	9.405	20.1712	13.9802	11.234	7.425	14.4952	8.8939	20.381
9.2488	30.7922	12.7116	33.4984	8.7671	31.361	8.2234	24.1475	7.604	28.0614	7.7382	30.339	7.6432	19.6586	26.4269	29.5331	8.0943	20.6929	13.338	12.3015	7.3703	14.1754	8.1855	18.9831
8.6588	30.2144	10.2758	32.7011	8.7204	30.7578	8.1956	24.6788	8.0339	28.6947	7.71	30.4223	8.0074	19.6441	26.1896	29.0744	9.7189	20.7099	15.1299	11.4409	7.0851	15.3727	10.603	20.8602
8.5859	32.54	14.4153	33.3032	8.1787	31.6882	7.8827	23.7486	8.0086	28.4491	7.6289	31.2124	7.3135	21.3504	29.1705	30.4843	7.8111	21.2018	14.4754	10.7541	7.2497	14.8973	7.8595	21.5037
8.5844	32.5093	15.3672	33.0687	8.6987	32.7006	8.3877	23.804	7.7551	27.7099	7.5698	30.0263	7.9751	20.9076	27.3262	29.4232	8.1343	23.3861	13.9179	9.3961	7.1453	14.0181	8.1254	18.8765
8.49	31.3337	16.0704	32.7717	9.3959	31.8904	8.2335	23.7947	8.1249	25.6248	7.3969	31.1344	7.7096	20.4951	28.8973	29.0327	9.7269	20.9341	14.5334	10.7319	7.8735	13.2075	8.6175	20.2803
8.9263	30.3523	16.5823	31.3976	8.5882	32.3033	7.9913	24.0312	8.0133	27.3581	7.5241	30.204	7.8594	19.6012	29.2712	28.4764	10.4486	21.7124	13.2981	9.9798	7.1587	15.6061	8.8058	17.9919
9.3788	30.8597	16.0934	31.6834	8.5817	32.1085	8.3048	23.7179	7.7816	27.8013	7.6188	30.4791	7.846	19.4905	28.9907	28.5924	12.5922	22.8832	13.3987	11.3001	7.0747	12.7041	8.6051	19.9185
8.5792	31.1753	16.6989	32.2328	9.0596	31.355	8.2877	24.0106	7.9375	27.4956	7.7151	29.9135	8.3169	20.0952	30.0039	28.6607	11.3392	22.1438	12.1376	11.8266	7.0753	13.8016	8.5589	19.1251
8.7396	30.6818	15.4432	32.7494	8.9901	31.4523	8.3012	24.2883	8.06	26.7956	7.639	29.8865	8.0291	19.8454	27.8523	30.1492	9.9179	21.4906	13.6583	11.7007	7.6125	14.3205	8.2631	18.6738
9.1234	29.7942	16.9971	32.4327	8.6647	31.253	8.3734	24.3974	7.7727	26.7737	7.463	30.8441	7.588	19.2958	28.3386	29.7648	10.8657	20.6964	12.7568	11.5487	7.1765	14.7056	10.5784	19.6389
9.0089	31.4181	16.8545	32.5569	8.3414	32.2107	7.9852	24.2144	7.8742	27.5271	7.5688	30.4276	8.099	22.03	28.8429	30.1116	12.1787	21.7376	12.8313	11.2291	7.2324	13.1168	10.8529	19.6196
9.1917	29.9014	16.1777	33.4024	8.2799	31.9522	7.9068	25.682	8.1191	27.0985	7.8058	31.1648	7.6468	19.7238	26.8537	29.5883	9.5418	21.4119	12.6065	12.4366	7.125	12.2126	10.5041	21.2771
8.5016	31.202	17.6612	33.1842	8.5215	32.1293	8.2669	24.2946	8.3073	27.7847	7.7691	30.6817	7.6459	20.7874	27.8683	29.7299	12.1447	23.0282	12.2615	11.3773	7.2228	12.2807	10.6463	20.415
9.2262	32.736	18.2882	32.2557	8.5391	31.2786	8.4122	23.0065	7.9845	28.1737	7.5097	30.8303	8.4908	22.2906	26.1912	29.4252	14.3568	21.7929	11.1707	10.4496	6.8862	13.8948	11.0428	21.3316
8.5034	31.7451	17.1314	32.1711	8.6831	31.3038	8.2386	23.1067	7.4847	29.3064	7.6456	30.6367	7.9133	20.9844	24.8254	29.984	12.5471	20.8886	10.4528	10.3707	6.9869	14.118	10.3911	20.3832
9.062	30.6807	16.2314	31.4751	8.4435	30.4748	8.3684	24.957	7.7954	29.2161	7.4301	31.1982	8.3305	20.6211	23.9975	29.1354	12.8571	19.5479	11.0204	12.4471	6.9545	15.0419	7.6859	21.1053
8.2249	31.3171	16.3782	30.9552	8.5805	30.7003	8.5455	23.9603	7.5211	28.5749	7.7727	31.0555	7.3108	19.1733	26.1092	28.396	15.8192	18.8994	11.373	10.4801	7.2646	13.0552	9.1213	21.6862
8.6832	31.4973	17.4921	31.9614	8.7905	32.0336	8.2608	23.376	8.0661	28.1748	7.702	30.3357	7.9398	20.1892	25.1827	28.919	17.2513	20.9779	11.7072	11.5653	7.007	13.0145	9.1527	20.6294
8.6469	31.6529	14.0008	32.011	9.0185	33.3172	8.4743	24.1866	7.9987	28.6839	7.8806	29.7083	7.7877	18.9468	26.6724	29.2582	16.15	22.3147	10.9034	11.5867	7.1463	13.9685	9.0468	19.1224
8.5715	31.4637	13.3984	31.9181	8.6838	31.8729	7.8656	24.5657	7.9511	28.8044	7.756	29.848	7.9669	19.9328	27.0323	29.5128	12.1396	21.651	11.2578	11.2269	7.2331	14.8523	9.4803	19.7983
9.1521	30.6097	13.1712	32.8009	8.7045	31.1598	8.1257	24.5209	7.8397	28.3488	7.5272	30.0449	8.0564	19.9611	27.4341	29.5166	14.202	20.9072	10.8557	11.3581	7.4213	14.9701	9.8685	20.5562
9.053	30.6908	13.3286	30.5821	8.7826	32.6561	8.2759	24.2191	7.7664	28.9841	7.7069	30.2731	8.2849	19.0354	26.5985	27.4233	14.3086	21.4693	10.8682	11.3104	7.3328	14.2657	8.8978	20.4312
9.2318	31.3651	14.571	31.2748	9.0355	31.662	8.2622	24.6798	7.9543	28.1438	7.5352	29.7803	7.5605	19.2945	25.5282	28.2553	15.1906	19.7753	12.6392	11.1176	7.1547	13.6796	11.0209	19.8527
9.4855	30.2904	12.8599	32.216	9.0173	31.8653	8.5406	24.6254	7.7514	28.513	7.5048	30.2	7.7849	18.9152	29.1966	28.2199	16.4933	22.1945	11.4626	10.6272	7.9862	13.9081	9.3631	20.7819
8.6015	30.5855	12.691	32.7308	8.8114	31.5518	8.9643	24.0349	7.9221	27.7018	7.6428	30.2873	8.018	18.4728	27.5533	29.1692	15.1432	20.9613	10.9541	10.5743	6.9786	14.2265	8.4329	19.3765
8.4438	30.3601	13.6916	32.2786	9.0817	31.8581	8.3247	22.5099	7.6138	26.0969	7.7976	30.578	7.6168	18.6872	26.5786	28.9149	14.4574	21.0327	11.381	9.9901	7.7823	14.123	9.167	20.4761
8.9972	31.4012	13.6506	31.7798	8.898	31.8318	8.9603	23.842	7.6393	27.5547	8.1292	30.7889	7.7428	21.4023	25.9534	28.4125	13.8442	20.3008	11.3132	10.2255	7.4943	14.2681	9.1375	20.8354
8.9674	32.8507	14.404	31.3162	9.2638	31.7756	8.756	22.6056	7.856	28.012	7.6622	30.0733	7.6898	22.2795	26.4349	28.5416	15.3788	20.9596	10.9399	10.3294	7.6466	14.8098	9.535	19.4412
9.6687	31.524	13.4858	32.435	8.5751	31.7389	7.9786	23.4474	7.5214	27.6657	7.8063	30.306	7.7145	20.1666	26.7211	29.2022	11.1573	21.2378	10.9705	10.352	7.2452	14.2078	9.147	20.1269
9.3029	31.9711	13.1916	32.196	8.9044	32.5135	8.2349	23.2741	7.692	28.7088	7.4565	30.3794	7.7845	21.1784	27.3995	29.6172	11.4188	21.7544	11.783	10.0021	7.5313	12.5901	10.6811	21.0874
9.1536	32.1794	13.9213	32.007	9.4912	31.789	8.2315	24.1201	7.5297	27.407	7.3964	30.5529	7.8695	20.5173	25.5012	28.9172	10.9399	21.4583	11.8263	10.4216	7.2662	14.9812	11.3497	20.991
8.9533	32.4597	12.7047	32.1772	9.0581	31.7989	8.1393	23.4528	7.7754	28.3288	7.7467	29.9493	7.4092	21.425	27.4906	29.2921	11.1312	21.3055	12.4394	9.1552	8.3481	13.6654	10.2881	21.2989
9.0999	33.5908	12.4874	32.2205	8.7257	32.8565	8.4677	22.4704	7.8061	28.4613	7.6548	29.8792	7.8001	21.3043	26.7271	29.6048	9.3973	21.685	11.8034	9.8794	7.1968	13.6901	7.868	19.6151
8.8171	31.3254	13.2928	32.8172	8.2454	32.7336	8.1019	24.6694	8.2722	28.5174	7.743	29.4123	7.5107	19.8289	24.9525	29.1739	10.6552	22.4123	11.3457	9.8151	7.2133	13.9507	10.0733	18.0688
8.9734	32.0424	12.5298	33.2249	9.1489	32.8597	8.0401	24.2987	8.0486	28.1191	7.8449	29.9308	7.4403	19.3412	26.1938	30.8154	11.378	21.5241	12.5703	11.2579	8.2	13.753	8.5719	18.7537
8.8353	31.5021	12.582	31.9982	8.8959	31.6505	8.0959	25.2874	8.028	27.8726	7.6624	30.0238	7.484	20.4462	24.8323	28.9088	11.0489	20.6282	11.7309	11.6289	7.0373	12.5529	8.5938	20.012
9.4743	33.3228	13.1977	31.6316	8.9902	32.9564	8.63	25.3087	7.9286	28.0177	7.8255	29.7257	8.3693	21.437	24.1372	28.6195	10.5746	22.8917	11.3895	11.4306	7.1691	13.105	7.8053	18.659
8.4207	31.7538	12.8698	32.2676	9.396	32.9044	8.0772	26.075	7.9443	28.3652	7.4146	29.6669	7.7536	20.1846	26.7472	29.1879	10.6361	22.5607	11.6383	12.3956	7.5508	13.8938	8.716	19.5464
8.6996	31.6726	12.3694	33.4784	8.8698	33.3085	8.2863	23.7322	7.9679	26.4742	7.7453	29.7654	7.4937	19.9454	27.2752	31.2584	11.1164	21.5243	11.7494	11.0516	6.9318	13.1568	9.0775	18.9853
9.5182	32.911	12.1692	32.5319	8.5418	31.1379	8.527	25.0912	7.9542	27.7378	7.674	31.6327	7.7703	22.2048	25.1233	30.2658	9.85	19.1908	10.9746	12.4756	7.5412	12.8215	9.0389	23.7075
9.1033	33.1829	13.6733	32.2164	8.9223	32.7326	8.0541	25.4192	8.2225	28.4505	7.5078	29.8419	7.8201	22.5966	24.3635	29.6701	11.238	21.6247	11.5505	13.0384	7.0608	12.9459	8.3758	20.4133
8.6325	32.4885	12.9446	32.3663	8.4888	32.1082	8.3973	25.5426	8.5579	27.6106	7.7146	30.4689	7.5522	22.3768	26.9738	29.7999	13.2077	21.3732	11.3262	14.8714	7.0307	12.3665	9.2819	21.1158
8.5624	30.8248	12.9274	32.9117	9.5007	31.9949	8.2928	26.3663	7.7862	27.0885	7.4844	30.4721	7.6815	20.0011	27.2022	31.175	11.2252	21.2948	10.9987	16.3793	7.2127	12.706	10.3655	19.6967
8.7802	31.7519	12.46	33.3747	8.6041	31.8989	8.129	25.4291	8.0273	27.3189	7.879	29.9309	7.6581	20.6799	26.1104	30.1476	10.9348	21.5928	11.1995	15.3797	6.9974	13.1622	10.7604	20.13
9.094	32.1877	13.0224	31.665	7.8466	31.4942	8.2636	24.9516	7.9704	28.8829	7.4702	29.7173	7.7	22.2456	27.0949	29.013	8.3631	22.2166	11.4748	14.0564	6.7555	13.0709	10.2734	19.964
9.8441	30.8049	13.2108	31.8956	7.7354	31.6285	8.4165	26.7283	8.0046	27.9024	7.8302	30.4453	7.5097	19.5586	26.3227	29.9665	7.8421	20.0725	10.6741	15.3446	7.2766	12.3359	10.449	20.8618
9.1864	31.0693	13.5604	32.4812	8.3098	32.6679	8.4343	25.5152	8.0007	27.2449	7.5015	30.0277	7.5462	20.7996	25.7702	29.171	7.6846	22.7312	10.5209	13.9422	7.2514	12.1158	10.1624	21.5473
8.1347	30.2484	13.9811	32.1876	8.19	31.5173	7.8715	25.0864	7.8738	27.8335	7.9923	30.6499	7.6623	19.0498	25.1677	29.9789	8.0458	21.5716	11.4806	13.6728	7.0052	14.3774	10.2988	22.0137
7.9789	31.0437	12.9277	31.7292	8.5086	33.1198	8.8024	23.2775	8.0849	27.4999	7.6051	29.7031	7.338	20.3744	26.8988	30.5857	8.3757	23.0379	10.729	11.5646	7.0632	12.5633	10.5241	19.5262
8.765	30.8338	13.2559	31.8655	8.2512	32.9926	7.9663	24.0268	8.0626	27.3886	7.8526	29.793	7.673	19.6964	26.1656	28.8608	7.8561	22.8134	10.3896	13.0528	7.0759	12.6266	10.5951	18.9256
8.2642	30.6244	12.4038	31.6459	8.047	32.25	8.0474	24.3087	8.1798	26.6191	7.8364	29.8162	7.6245	19.5219	28.0714	29.1127	7.2037	23.1249	11.1025	13.1571	7.907	12.9401	10.6676	19.5003
8.6998	31.5697	14.6506	32.5495	8.377	32.4851	8.1681	24.7083	8.3567	26.7522	7.4632	30.0108	7.6101	19.9046	26.5822	30.5755	7.8991	21.489	11.5856	12.2182	7.3815	13.0743	10.2772	20.8451
8.8173	31.9063	13.8156	32.2394	8.2189	33.6672	8.2672	24.1034	8.3316	27.0316	7.8007	29.8888	7.4655	20.9042	26.0256	30.04	10.011	22.6098	10.7449	12.4787	6.973	13.3882	10.9434	20.1696
8.5614	31.5981	15.3293	33.168	7.6577	32.4781	8.3843	24.1351	8.1306	26.9766	7.8235	30.7267	7.7748	21.1875	28.1571	30.1079	7.818	22.0792	10.755	11.5678	7.3635	12.5089	11.1163	20.6805
9.0708	31.7702	13.0779	34.0776	8.5814	32.9022	8.2568	23.2444	7.9214	27.1546	7.9472	29.7402	7.9517	20.676	24.3994	31.5331	11.9572	21.3242	11.8428	12.5048	7.2948	11.6375	10.9338	20.0026
8.6885	30.5541	13.8824	32.9008	8.0903	32.5128	8.6108	22.7388	7.9452	27.9221	7.9551	29.4995	7.9174	19.53	26.5663	30.7636	11.0353	20.1246	11.3924	11.7342	7.4734	12.4616	10.4088	20.2391
9.3251	30.7656	14.4287	32.8297	8.7956	32.3043	8.4038	22.6217	8.0192	28.6954	7.8348	29.6587	7.7555	19.3944	27.6049	31.2937	10.627	21.0417	11.1442	12.051	7.5048	14.4955	10.3038	20.2085
11.9034	30.7208	12.7466	32.2736	8.8085	31.8418	8.7964	23.742	7.9431	28.2959	7.8255	29.3868	7.4337	18.7108	26.7724	30.1998	11.2096	22.1435	11.5031	12.9242	7.1793	14.55	9.7052	19.8896
9.2224	31.8781	12.5048	32.6476	8.3492	32.2627	8.223	25.1323	7.8364	28.5692	7.6101	28.6461	7.1845	20.4074	24.6409	29.5817	11.0332	22.0028	10.8626	13.2335	7.1363	14.713	10.2388	19.2581
9.2291	32.0384	12.8328	32.1732	8.6137	31.3353	8.4551	23.5933	7.6629	28.2423	7.5863	29.3818	7.7215	21.3841	26.1876	29.6156	10.4838	20.7059	10.7071	14.7646	7.1408	13.6656	9.5502	18.9361
8.6171	31.8664	13.0461	32.5351	8.8156	31.7106	8.085	22.218	7.772	27.6481	7.7016	30.1094	7.7511	21.7205	25.5939	29.1869	12.0261	21.2212	10.8613	13.795	7.3383	13.39	8.5818	21.1791
9.2768	32.8995	14.0541	33.2658	8.8566	31.7634	8.4303	22.3902	7.9535	27.6522	7.9617	30.033	7.3421	21.8279	27.7284	30.653	14.3276	20.3872	11.2236	12.9153	7.0714	12.0454	9.1715	20.9551
8.8458	31.9854	14.3581	33.1349	8.6928	31.4429	8.6156	22.6098	7.8385	27.7283	7.6401	30.1547	8.2341	21.2691	26.3741	28.9006	14.2199	21.2533	10.4552	13.2653	7.1356	12.9935	9.8302	21.2837
8.677	31.2379	13.895	31.9113	7.6126	32.0464	8.1763	23.3805	8.359	28.1266	7.6118	30.4704	7.9818	21.1527	28.5742	29.5762	12.9888	20.6583	8.7967	13.8432	7.5843	13.7823	7.6015	21.66
9.4702	30.7975	14.3646	32.9157	7.891	32.2354	8.6408	23.6685	8.0106	27.0191	7.6712	29.9573	8.7171	21.0173	26.8323	28.7643	13.6348	22.2823	9.1313	14.6506	6.9592	12.2049	9.4543	19.2591
9.6149	29.3107	13.4773	32.5947	8.6309	31.8834	8.6199	22.4354	7.9158	27.2316	7.6666	30.5671	9.3526	18.8113	26.6732	29.5059	12.7535	19.6869	9.6617	13.5669	7.645	12.2048	9.8896	20.1217
9.3804	30.7589	13.8922	33.3526	8.5483	31.3395	8.4204	25.2073	7.9771	26.9722	7.6753	30.7123	8.6229	20.4032	25.274	30.4715	12.3194	20.5301	8.9207	13.6949	7.1362	12.4079	10.1417	20.5644
9.596	30.8675	13.9932	32.5288	8.6373	31.8552	8.2852	25.1067	8.0418	27.968	7.4773	29.5662	8.2219	20.0526	26.2587	29.3078	13.0186	20.2413	8.5502	14.7789	7.3644	12.5448	10.1873	18.7622
9.7918	31.446	13.9558	32.4521	7.9736	32.9174	8.2549	23.7779	8.1467	27.3944	7.5183	29.8578	9.2731	20.8624	26.0344	30.4557	12.7158	22.1984	10.8617	12.6293	7.988	13.6491	11.2345	18.6502
9.7813	31.3903	13.4656	32.8319	8.9105	32.6423	8.4182	24.9147	8.2433	26.5714	7.5594	29.4244	8.5235	20.8324	26.4269	30.3267	13.0506	20.6923	11.6921	14.9012	7.0989	14.3834	10.8859	19.0964
9.6495	32.0122	13.1013	32.5	8.4286	32.2198	8.5475	24.447	7.8962	26.5565	7.7157	29.855	9.8149	20.9664	27.7641	30.304	12.6841	20.9588	11.039	15.6562	7.2624	15.0858	10.5592	21.4988
10.6424	31.4177	13.8337	31.8106	7.8868	32.6628	8.297	26.9053	7.9456	27.8821	7.6721	30.5903	9.9822	22.1866	26.7384	29.0019	13.4575	20.5983	11.0594	12.7061	7.4377	13.2934	10.4814	21.6496
11.0558	31.0	13.079	32.9747	8.6776	32.2266	8.3758	26.0916	7.9278	27.4819	7.5275	30.4084	9.9182	20.6138	24.6213	29.3831	12.4779	21.4411	10.2041	12.9683	7.152	14.7009	11.2042	20.2423
10.5926	31.3998	13.3585	31.258	7.8329	32.1363	8.4992	25.1261	7.861	29.0153	7.6033	30.339	11.4806	20.766	24.57	26.7353	13.5604	21.5667	10.6125	13.0225	7.6455	13.6196	11.043	22.2807
9.3588	32.572	13.2041	31.2019	8.5781	32.8211	8.3635	26.1827	7.7547	29.3228	7.6285	30.4624	10.4563	21.7117	26.1165	26.7092	14.0982	22.7759	10.3974	11.673	7.4199	14.8904	10.9995	21.003
9.9197	32.7539	12.7785	32.3349	8.5552	31.3068	8.5572	26.2029	8.0477	28.64	7.6403	31.5351	10.4301	23.4276	25.9806	28.3355	13.1309	19.5812	11.3264	12.6765	7.6352	12.6038	11.3887	22.7319
9.915	31.9389	13.9967	32.3944	7.8201	31.2273	8.2529	27.5032	8.0827	28.5938	7.5064	31.7177	9.7932	21.9752	24.5599	28.888	13.8126	20.7872	10.609	13.1594	7.3927	12.2541	10.1464	24.8148
9.5585	31.994	13.2111	32.4368	8.2123	31.5511	8.6389	27.5856	8.1908	27.6237	7.4502	31.1149	10.1829	21.4997	24.4605	28.5223	13.1405	20.9904	10.8759	12.1112	7.3006	12.1466	9.3807	23.4705
9.1644	31.3474	13.0791	31.8695	7.9666	32.4982	8.5962	28.4654	7.8745	27.6355	7.6756	30.5529	9.3973	20.1353	24.717	27.5966	12.178	20.9276	11.7397	12.4978	7.1662	11.5657	9.8078	22.0568
9.5811	32.1547	13.4901	32.3731	8.1789	32.1035	8.5017	28.4383	7.7097	28.0511	7.6047	30.414	7.7975	21.0216	27.2363	28.2684	14.8909	20.0174	11.4575	14.4598	7.0947	12.3448	10.0121	22.1989
9.653	31.2463	12.593	31.9422	8.032	31.8664	8.0624	28.6575	7.7942	28.4597	7.5053	30.3455	8.9108	20.7969	24.7733	28.0553	13.6528	20.1498	9.0505	13.7052	6.9795	11.8962	9.8897	21.8319
9.5124	30.8185	12.8103	32.2194	8.5843	32.5568	8.2047	28.6419	7.7908	28.2275	7.7033	30.4258	10.4096	19.888	27.0732	29.2132	13.9503	21.402	8.3921	15.5965	7.3449	12.3766	9.8468	22.107
9.2646	31.2863	14.3242	32.0314	8.1963	32.1313	8.2927	27.855	8.0853	28.3421	7.6021	30.0408	9.9669	20.3401	25.4673	28.6561	15.9079	22.1499	9.7344	13.9015	7.3099	14.8679	9.6537	21.5268
9.2788	31.959	12.915	31.9858	8.0663	32.7156	8.3761	28.1762	7.6433	28.8109	7.8663	30.7533	9.6496	20.4589	24.7485	27.9925	16.4404	21.417	8.4832	14.6293	7.2453	14.5204	9.9237	21.7781
9.1763	32.8381	13.1019	32.3348	8.3333	32.3346	8.7441	27.4229	7.759	28.2561	8.0357	30.5324	9.6455	20.8458	26.7457	30.0388	14.925	20.8009	7.311	12.5662	7.3418	13.318	9.7967	23.7309
9.2269	31.1975	12.8196	32.1375	8.4701	31.8243	8.6362	28.4942	7.9545	27.9303	7.6277	30.9595	10.1037	20.3737	26.3135	30.2254	14.824	21.2045	11.2558	16.0063	7.5652	13.6366	10.6441	24.1495
10.8437	31.0183	13.0807	31.8067	8.4829	32.2485	8.2876	29.0267	8.2259	28.3581	7.752	30.8833	9.8348	21.0346	27.0454	29.474	13.5247	20.8678	9.0897	18.1851	7.0916	10.268	10.8449	23.0394
8.6914	30.0627	12.6774	30.993	8.9575	31.7894	8.6904	29.0157	8.0231	28.2459	7.8951	30.6902	11.7295	19.0245	29.0752	30.3794	14.6127	20.5472	10.6717	16.4643	7.4526	11.5368	9.8698	22.7549
8.6852	30.1072	12.5348	31.042	8.3162	33.1631	8.4373	28.9812	7.9675	27.9592	7.5955	30.5	11.3071	19.338	29.3037	30.2547	12.4422	21.8925	9.0171	16.319	7.5473	11.7636	10.3013	22.2481
8.9434	30.6399	13.032	31.9606	8.7538	32.1645	8.1918	28.7739	8.0393	28.4409	7.5338	30.3745	12.1378	18.7747	27.949	29.8141	12.0727	21.4266	8.0882	16.8274	7.3956	11.7946	11.1918	22.3357
9.0011	31.9266	12.3553	32.1596	8.464	32.1947	8.5632	28.6033	8.1209	28.0518	7.4016	30.1679	11.7607	21.2019	29.9235	31.3702	11.7829	21.1028	13.1441	16.36	6.7721	11.5563	10.9951	22.7813
9.2876	31.3601	12.5782	31.8078	8.6193	32.0805	8.6674	28.2596	7.8748	28.4475	7.667	30.1868	9.5017	21.0085	28.1224	30.6372	13.2845	20.7158	12.7756	16.6156	7.1945	12.5047	11.0461	23.1078
8.8116	31.034	13.0673	33.4307	8.5031	32.1719	8.3311	28.3735	8.097	27.5652	7.7162	31.1696	10.3285	19.3434	28.1659	31.9667	12.4092	20.4842	10.2328	17.0868	7.5987	10.7904	11.3223	22.25
8.6952	30.7033	12.8057	32.6102	9.0826	31.8685	8.7161	27.8395	8.1776	28.149	7.3401	30.9226	11.1828	19.8639	27.8285	29.4573	12.6918	20.3484	10.3855	15.8197	7.2271	12.6461	12.6009	24.1075
9.2818	31.7888	12.1413	32.3815	8.856	31.7869	8.0974	27.6666	8.0399	28.3712	7.5917	31.5755	11.0454	20.9237	27.399	30.1468	9.8954	19.2875	11.0094	14.9457	7.3258	10.0743	11.0459	23.0296
8.7538	31.6996	11.6113	33.36	8.757	31.2416	8.6963	27.7549	8.2023	28.2966	7.7998	30.8368	11.4218	20.5907	27.9905	31.4937	11.2867	20.934	11.2988	15.4282	7.3109	11.9801	11.5955	22.8942
8.8738	31.3981	12.8666	31.976	8.4972	33.1776	8.2448	28.8728	7.858	27.754	7.7777	30.3015	12.2713	19.8325	26.7414	30.894	10.8725	21.6313	11.3206	17.2912	7.0109	12.4208	12.2413	21.1342
8.9418	31.1734	14.0259	33.1525	8.7944	31.5692	8.6771	28.3367	8.1737	28.1016	7.6356	30.8259	11.964	19.5269	27.5278	31.4478	13.6775	21.0276	10.2511	17.5143	7.2796	13.7216	11.4418	21.5466
8.6325	31.8664	13.5842	32.5477	8.9623	30.9225	8.0677	29.1121	8.2317	28.3436	7.7201	31.2302	11.0609	21.2895	28.1107	32.5127	16.809	20.9336	10.9134	17.2752	7.3981	13.3981	11.4154	22.4557
9.689	31.3591	12.0473	32.304	8.2512	31.2932	8.0611	28.6332	7.8192	28.5177	7.9557	31.1718	11.247	20.091	26.9123	30.4569	14.4668	20.2099	10.9527	17.3142	7.2527	12.8744	11.45	22.4178
8.8867	32.042	14.2788	33.4845	8.3538	32.4055	8.6997	29.225	8.3672	28.0053	7.5813	31.3181	11.2491	21.9474	28.0706	31.9529	16.7729	19.5546	11.2156	17.6271	7.3749	12.5936	12.2657	22.1175
8.5212	31.0208	13.5342	33.012	8.2444	31.9583	8.0945	28.8965	8.1636	28.6322	7.8991	31.0955	11.0081	19.5823	28.6567	30.8315	17.216	21.2873	14.8066	17.7445	6.8034	12.476	10.3625	22.8185
8.6611	31.6697	12.9371	31.6399	8.7404	31.3464	8.1022	29.0643	8.349	28.1395	7.9156	31.2958	13.1725	21.1382	27.0566	30.8479	16.6226	21.5837	14.1895	17.8577	6.8444	12.6491	10.878	24.2728
8.3076	30.8949	13.7142	32.7641	8.7111	31.1156	8.6066	29.1664	7.7832	27.5467	7.8483	31.28	14.6086	20.256	28.7388	31.3414	14.5826	19.6207	17.2056	13.6955	7.5267	13.0135	12.4096	23.4465
8.326	30.6704	13.5299	32.2526	9.0631	31.3851	8.1243	29.4771	8.4024	27.4276	7.5841	29.753	11.3006	19.5453	29.74	30.7888	14.1883	20.4325	17.8323	18.2136	7.1219	13.5066	11.5053	21.7074
8.1831	30.5627	11.792	32.9562	8.5129	30.9996	7.83	29.3204	8.1563	28.1627	7.806	30.524	11.1176	19.3792	26.8631	30.3139	14.7035	19.8593	18.601	17.9855	7.0208	11.8306	10.7781	20.7376
8.2695	31.0668	11.8774	32.2189	8.7954	30.0444	8.3014	28.2559	7.9187	27.9349	7.676	29.8795	14.9366	19.3785	29.7151	31.5656	14.7727	18.5003	18.9597	16.5914	7.4149	13.1454	10.3688	19.5955
7.8182	30.8025	13.4268	32.5816	9.1859	32.7573	8.2591	28.9175	7.949	27.2159	7.647	30.1995	12.4259	19.502	25.8917	31.1364	15.7274	21.525	14.4452	17.2444	7.2656	11.8562	9.6889	21.3029
8.5946	30.8199	12.682	32.51	8.2614	32.1886	8.1258	29.6327	8.0957	28.8789	7.8866	30.7013	12.6633	20.0151	27.6532	30.8735	16.1717	22.277	14.5937	18.2844	7.4078	13.7476	10.5711	21.286
8.1664	30.8563	11.446	32.1441	8.3174	30.9596	8.1178	29.9194	7.8888	28.1428	7.5155	31.1192	13.3156	19.4442	29.9193	31.2085	16.5312	20.6652	14.0504	18.127	7.5421	11.9736	10.2374	22.857
8.0242	30.0615	12.6299	32.1013	8.8559	31.2406	8.0772	28.6713	8.0031	27.961	7.5287	31.1801	16.0058	18.9585	27.599	31.546	14.525	21.3782	11.7115	16.869	7.3333	12.1633	9.2964	22.1764
7.9815	31.0392	13.2157	32.672	8.4841	30.7034	7.9247	29.7218	7.9392	28.1804	7.9193	31.3445	14.1743	18.4486	26.9275	31.7916	12.6531	19.5555	11.2543	16.8407	7.2412	12.3453	10.952	21.4546
8.211	30.1497	13.7236	31.321	8.6289	30.9446	8.4173	29.3372	7.8787	27.9987	7.8379	31.2261	12.0665	18.3666	28.932	31.9387	15.0353	20.9904	15.132	16.9548	7.1116	12.511	10.1659	21.7713
8.0808	29.8941	12.4887	32.9588	8.474	31.2837	7.9301	29.8982	8.2713	28.442	7.9395	31.3649	12.3139	18.1554	27.6173	31.1297	15.0752	21.0768	13.871	17.573	6.8692	12.4528	9.5545	22.82
8.5915	29.7153	12.5484	32.6335	8.911	31.7583	7.9845	29.459	8.028	28.448	7.5771	31.3001	13.4454	18.7455	27.9862	31.2508	13.7233	22.8046	15.0861	17.4295	8.0298	11.6746	9.019	20.4499
9.088	31.4557	12.2839	31.9922	9.0959	32.4756	7.9364	29.2936	7.92	27.998	7.5197	30.7978	11.4167	19.226	27.4415	30.6343	13.982	21.9912	14.8175	17.4138	8.2847	10.8598	9.4888	20.1469
8.337	29.7197	11.8992	32.4148	8.2865	30.9636	7.913	29.6772	7.9351	27.4881	7.494	30.8719	11.6274	17.7472	26.7185	30.8916	12.6449	21.9114	17.7135	18.0873	8.0807	11.557	8.6635	19.2271
8.3828	28.4878	13.3946	31.6208	8.2564	31.4879	8.1801	29.5059	8.1607	28.3914	7.4287	31.5035	12.7057	16.8315	24.5404	29.0521	12.2225	21.391	14.9652	17.6036	7.3957	11.1416	7.4361	20.0005
8.2143	29.9249	11.6516	31.2869	8.7687	32.5032	8.1898	30.1746	8.0314	28.3458	7.7413	30.4406	11.6949	13.5892	28.1451	29.7904	14.1308	22.3755	14.6905	19.6126	7.0963	10.9162	9.9863	19.6178
7.9491	30.1243	12.4724	31.527	8.9113	32.041	8.3579	28.9627	8.1529	27.9985	7.8158	30.6822	12.8051	15.919	28.5309	29.5669	15.3004	21.5729	12.3275	16.2964	7.423	11.1519	9.4808	19.9812
8.0378	29.5402	12.5807	32.0086	8.7089	31.3159	8.0402	29.0041	7.8553	28.3345	7.8227	30.3094	10.5773	15.9709	27.2253	30.552	14.055	20.2497	13.708	18.3581	7.0121	11.5984	10.1209	19.7714
7.7656	30.3254	12.9087	31.6284	8.2368	31.0871	7.9038	29.6115	8.0759	27.8347	7.85	30.0414	9.656	14.8933	27.6789	29.0423	12.2531	21.2943	12.6716	19.2486	7.2598	12.44	9.2751	18.7075
8.3703	30.9216	11.8704	32.2195	8.3967	32.3502	8.3643	29.4927	8.1071	26.8732	7.5088	29.4662	10.8416	18.0954	28.8428	30.1765	13.268	21.5173	12.8237	19.0835	7.2463	11.4216	10.4654	18.0066
8.1398	30.6189	12.7716	32.6351	8.0584	32.1224	8.176	30.0247	7.882	27.9239	7.5908	31.3619	10.0784	17.1853	26.082	29.8762	12.7888	21.2914	7.7511	20.8234	7.1536	12.6776	9.6872	21.5254
8.7651	29.8426	11.7615	31.2661	8.9083	31.8449	8.2036	29.5221	8.2456	27.9199	7.7166	30.2064	10.6225	18.6825	25.5755	28.8007	13.1723	22.0488	8.7255	19.3985	6.8337	13.2419	9.6604	21.2377
8.494	31.8589	12.928	31.8878	8.2671	31.8502	8.2626	30.0777	8.0971	27.9053	7.6787	31.008	9.9092	18.9867	25.9658	28.7714	12.2921	20.1672	10.6639	19.7373	7.1884	14.3727	9.9212	20.9291
8.0472	31.2623	12.3918	31.7659	8.5494	31.5373	8.1885	29.3859	8.0575	28.0902	7.8687	31.1412	11.2016	20.0658	25.0461	29.5004	13.7187	20.4348	9.1417	19.4411	7.2389	13.3651	10.7315	21.5297
8.8459	30.6028	13.3504	31.5447	8.9244	30.556	8.1203	28.8391	7.9626	27.7075	7.8064	30.6929	10.7325	18.5074	26.116	30.161	14.2004	20.8834	8.8465	16.5986	6.8936	13.8034	11.1437	21.6284
8.2136	31.5858	13.8442	32.4774	8.9213	31.5451	8.2929	29.2222	7.704	28.2526	8.1953	29.9588	11.0589	16.2166	26.0136	30.0832	16.5195	20.5896	9.2196	15.9761	7.4441	14.5243	10.9045	21.7537
8.0358	30.6329	12.7863	32.7974	9.0488	30.8578	8.0674	28.853	7.993	28.2641	8.2109	30.0894	11.4685	16.6243	27.691	30.2937	14.6387	20.1271	9.258	15.5264	7.0486	14.9819	10.8969	20.9181
7.7072	30.9914	12.0857	32.4331	8.6819	31.0837	8.209	29.243	8.2382	28.1353	8.387	30.2108	10.4118	18.0885	28.2012	32.1664	15.508	20.4876	9.9991	15.6532	7.0933	15.2555	10.9267	20.6702
8.3338	31.0091	12.7528	32.1167	8.6952	31.4999	7.9782	29.4417	8.0334	27.5398	7.7972	30.8591	11.2742	16.4738	29.0544	31.0812	15.0784	21.3937	7.6674	15.7354	6.9282	13.7942	12.206	20.5096
8.0735	31.9613	13.1263	31.9111	8.2949	31.1521	8.3141	28.4917	7.9714	26.9321	8.5182	30.7961	14.5097	16.7991	29.6137	31.3502	14.6047	20.405	7.1617	15.2068	6.5614	15.1156	11.6946	20.9475
8.1167	32.2925	11.6647	31.9554	8.7333	31.4425	8.4706	27.9534	8.082	27.8254	8.0312	30.2595	11.89	17.7634	28.7532	30.2739	17.0683	19.9129	7.1345	14.7955	6.4482	15.3157	11.7503	20.1391
8.6052	32.7589	12.7794	31.8883	8.7488	30.8962	8.245	28.0659	7.9444	28.2977	7.7331	31.0542	13.2292	18.9619	29.3037	30.4013	14.8929	18.9329	9.1287	16.9023	7.2465	13.87	10.4669	22.0896
8.7115	32.3128	11.0858	31.5541	8.9523	31.7048	8.2422	27.5213	8.0229	26.8416	8.034	31.3442	12.0084	18.9285	29.3683	30.5902	16.4186	20.3906	7.0776	14.8732	6.9036	13.5192	10.7393	21.4642
8.2594	31.5396	11.6062	31.3034	8.8404	31.4134	7.9476	28.3033	7.9441	27.391	8.0409	31.0364	11.2835	18.6482	29.3769	28.7692	14.5533	19.9243	7.5422	15.8186	7.5461	13.178	10.742	20.9416
8.1162	30.7438	11.7577	31.4629	8.4123	32.3601	8.4163	27.5734	8.0493	25.4028	7.7425	30.5911	9.7513	18.1639	26.8993	29.7967	15.7985	21.2845	7.8483	14.885	7.4523	12.4642	10.2758	19.855
7.9192	31.3017	13.4317	32.5247	8.9637	31.7536	7.9781	27.3203	7.9798	27.0608	8.1258	30.5272	12.5069	17.6438	27.6256	29.8907	14.6967	20.0239	7.4197	14.715	7.2762	12.9996	10.4845	19.6228
8.0493	31.4486	12.9305	33.3185	8.4701	31.3587	8.1658	27.3018	7.7539	27.1003	8.2396	31.1656	10.54	18.6753	27.2753	32.5167	13.3084	19.305	7.7214	14.6081	6.9611	14.9927	10.6982	21.4773
8.6217	32.8088	11.8003	32.339	8.266	31.5603	8.1851	26.0737	8.1094	28.0407	7.997	31.1106	9.6435	18.5485	28.6247	30.4131	14.5904	19.91	7.9072	13.5407	6.9451	15.3673	10.9354	19.5268
8.8542	31.1557	12.4863	32.0804	8.9346	31.524	8.0965	27.4767	7.7978	27.3544	8.8966	30.5511	12.4215	16.7994	26.7785	30.2401	17.2572	21.396	7.0681	15.3112	7.2311	14.4366	11.0974	20.6658
9.0951	32.1959	12.513	32.2283	8.6834	32.1703	8.2052	27.3983	8.2105	25.1951	8.1474	31.2764	11.6912	18.3571	27.3404	32.3936	16.0252	21.2045	7.079	14.8766	7.2648	14.4101	10.4405	19.6479
8.5745	31.4549	11.1828	32.9853	9.3524	31.9473	8.0478	28.5065	7.9346	26.0671	7.9508	30.4629	11.3805	17.5622	27.5586	31.8857	15.4367	22.4361	6.9387	15.9123	7.228	13.7394	10.7394	21.2577
9.1457	31.2024	12.1364	32.1686	8.8137	32.4234	8.1995	28.1501	7.7337	25.8445	7.7712	30.8815	10.3197	18.9208	26.4376	29.7407	13.8781	23.118	7.4239	14.9526	7.3099	13.6189	11.9337	20.9213
8.4753	31.6642	12.0583	32.7994	8.4271	31.9332	7.9545	28.0456	8.1089	25.7618	7.9595	31.3403	10.0365	17.4744	26.6156	31.8271	13.8327	21.8574	7.1643	15.046	7.1567	13.9722	12.0234	19.8717
8.2748	30.9664	13.1902	33.0032	8.0977	31.6998	8.1251	29.3206	7.8653	25.9805	8.3109	30.2046	10.1298	16.5919	24.2858	31.6914	17.0435	21.9414	7.2933	15.4269	7.0818	15.9665	11.2356	20.5523
9.1894	30.8719	15.2164	32.6246	8.215	30.7123	8.3178	28.3967	8.0511	27.9324	7.9656	30.8125	13.0942	15.8255	24.3826	30.5408	18.9148	20.1823	7.4781	15.6606	7.4093	14.8324	12.1086	22.2622
8.5323	31.1177	12.2434	32.5193	8.901	31.5431	8.5069	29.8523	7.8734	27.3998	7.8238	30.0394	10.6152	15.117	26.6481	30.7432	19.3565	21.6522	7.2442	17.2177	7.0697	14.9582	11.0081	19.7053
8.5851	29.7147	13.1529	32.6293	8.644	31.7544	7.7862	30.8021	7.8581	26.5058	7.931	30.4403	10.4802	14.8099	24.8199	29.5722	17.4238	22.4748	7.276	18.4276	7.3593	13.2801	10.2751	20.8155
8.7498	30.4352	11.7317	32.6687	9.0615	30.9178	8.2071	28.9972	8.0085	27.6976	7.8927	31.2787	9.9152	15.4455	25.5682	30.8358	18.5355	21.5737	7.1503	15.3494	7.5431	13.3272	10.1748	21.5977
8.8313	30.9616	13.8318	32.5224	8.7738	31.0376	8.0577	28.959	8.0408	27.115	8.208	31.1066	8.1775	17.0989	26.8468	32.5135	15.2208	20.8802	7.1647	14.8836	7.2797	12.5045	10.73	20.6158
8.5186	31.1986	12.8774	33.0359	9.2804	31.4784	8.0402	28.5671	8.0638	26.5876	7.71	30.2679	7.9803	18.4298	27.7735	32.6183	14.1471	21.6196	7.1116	15.377	7.0583	12.7983	11.0405	19.7467
8.8849	31.4047	12.2124	32.7794	8.6267	30.8195	8.6883	29.0994	7.8392	27.826	8.0477	30.4009	9.2463	17.3539	26.6025	29.6329	19.4037	20.3731	7.0555	15.1919	7.0291	13.8039	11.1295	18.9177
8.9644	31.0839	13.005	32.3089	9.666	31.6582	7.8619	28.8019	7.9439	26.3527	7.8913	30.778	10.1022	18.283	27.7236	30.2007	18.9891	21.4631	7.7759	17.0692	7.1525	11.7601	11.9832	20.2643
8.9511	31.9292	13.3104	32.1167	8.6382	31.9213	8.0174	28.9294	8.0503	24.5822	7.8269	30.4427	10.6909	18.0389	27.5863	30.4666	16.2742	21.2718	7.5961	16.7507	6.7215	11.1729	10.8977	20.2993
8.6356	30.7914	12.9751	31.8344	8.66	31.3593	7.769	27.7545	7.9762	24.2753	8.1024	30.2552	9.612	16.6038	27.2417	28.6715	15.6241	20.7016	7.8434	16.2402	6.6766	11.1298	11.8815	20.339
8.5989	30.1862	12.2093	32.0023	8.142	30.9045	7.9371	27.3354	7.8169	25.6387	7.8166	30.7402	9.3956	17.2826	26.7315	29.2308	15.3326	21.0701	7.0679	15.8012	6.6156	12.2774	11.6707	20.858
8.5775	30.7474	12.8876	31.5454	8.5712	31.8025	8.0847	27.9782	8.088	26.427	7.8717	30.5015	8.8996	17.0287	27.6823	29.7257	16.0651	22.7377	6.9009	16.5282	6.7311	11.3051	11.4159	20.9328
8.2837	29.3025	13.0231	32.4864	8.5376	31.9557	8.0351	27.4607	8.0488	26.3777	8.1024	30.3353	7.5903	16.843	29.0705	30.381	16.9493	22.7032	7.5185	17.5236	7.0541	12.706	11.7224	21.7806
9.1601	29.2703	12.3347	31.0575	8.5702	31.4641	7.8165	28.1844	7.944	25.5806	7.7732	29.8734	7.1221	15.9237	28.1338	29.7788	14.8843	20.4918	7.5182	17.5358	6.8547	12.6914	11.8314	20.1682
8.9115	30.3538	12.6445	32.1468	8.6637	31.4116	7.7785	28.21	8.0038	24.1287	7.8549	30.0955	7.5684	16.0914	28.1848	31.1722	15.4789	21.257	7.3992	19.0762	6.9576	12.6137	11.6607	20.3186
8.8328	29.9866	12.9628	32.322	9.0159	31.4898	7.9661	28.9141	7.6711	25.9485	7.9088	29.4633	7.4063	17.0717	28.1418	30.0883	16.5024	20.6683	6.9112	18.4798	6.7928	11.2952	12.2868	19.8622
8.9602	30.1283	11.5865	32.0307	8.9984	32.0483	8.0661	27.8449	7.8886	26.8817	8.2027	30.1872	7.7746	17.3618	26.691	29.9808	17.1506	23.7908	7.1314	17.0135	7.0324	12.6105	12.8227	20.676
9.0956	30.7239	11.6487	30.6526	8.6861	31.6453	8.186	28.1432	7.7884	26.9194	8.2421	30.0504	7.382	17.872	27.631	29.7155	16.2927	22.8381	7.496	16.9397	6.6524	14.3519	12.8769	20.342
8.8479	31.0343	13.487	31.549	9.153	31.3831	8.1645	28.5981	7.7919	25.0278	8.4121	30.314	7.9466	18.9514	27.788	29.76	14.6613	21.798	7.181	17.1571	6.7843	13.9179	11.8889	20.0731
8.8671	31.3406	12.9559	31.2193	8.472	31.5118	7.8171	27.4333	8.0173	24.2881	8.0786	30.6243	7.8684	20.2378	28.3778	28.1034	14.8853	20.964	7.1691	15.4	7.0199	13.7892	12.258	20.7498
8.983	30.9187	12.3435	32.5821	8.7054	31.2658	8.2958	28.3713	8.1886	24.7294	7.7032	29.9971	8.6059	20.2691	28.2286	30.0681	14.9951	22.3313	7.5985	16.0283	6.9251	14.0398	12.3873	20.9101
9.4253	30.6619	12.6606	31.3716	8.7899	30.6015	8.2865	28.6019	8.0777	23.5811	8.1373	30.9895	7.6883	20.4063	27.7404	30.5281	13.7084	19.2463	7.0522	17.7425	7.1926	11.2797	12.5174	22.693
9.2791	32.3208	14.4595	31.7108	8.9175	31.2809	8.0156	28.185	7.7491	22.8831	7.8633	31.1193	7.3476	19.4482	27.3181	30.666	13.042	21.8172	6.9976	15.835	7.286	11.2541	11.0578	22.0394
9.1479	32.2436	13.5025	32.3155	8.9827	30.5231	7.9652	28.8179	7.8052	23.1874	8.4397	30.9933	7.3266	19.9363	27.4925	31.1487	12.6838	20.7382	7.0729	18.1023	7.1943	11.5723	11.5429	21.7897
8.4052	31.7571	11.3965	32.8778	8.6737	32.2666	8.0528	28.5831	7.6118	22.4159	7.8793	29.9138	7.823	19.8423	26.362	29.0054	13.0489	21.9943	6.9272	17.3837	7.0834	11.3846	11.3077	21.2375
8.8984	32.1722	11.6984	32.3041	9.3837	30.6995	8.0891	27.919	7.7464	22.4515	7.6857	30.3592	7.3622	22.0212	26.7914	29.5792	12.8032	19.6918	6.8579	16.8486	7.1908	9.68	9.5963	21.1583
8.318	31.5422	12.2961	32.913	8.8336	30.3647	8.3422	26.6897	7.6139	24.4469	7.9948	31.2823	8.4824	19.8036	25.977	31.1006	12.791	19.8604	6.8227	17.9394	6.9048	10.2588	8.82	22.3202
8.7108	31.0838	12.1154	33.591	8.4177	30.1841	8.763	27.3011	7.8692	22.9656	7.9569	30.5073	7.7304	18.0766	27.3414	30.1484	13.0332	20.3226	6.4051	17.6597	7.0872	13.5115	8.8527	22.0044
9.0221	30.0277	11.3865	32.4635	8.7056	30.5014	8.1455	27.1516	7.9933	23.1554	8.007	30.6996	7.6405	15.4607	26.4682	29.0818	12.5774	19.3743	6.7305	16.7987	6.8768	11.7601	8.1467	21.4005
8.6835	30.8687	12.1131	31.74	8.772	31.3204	8.2337	28.0218	7.7944	24.361	7.9069	30.6616	7.7892	18.0598	26.3095	28.7228	14.5968	21.1041	6.5466	17.5418	6.8796	12.2685	8.1895	19.9439
10.3512	31.2266	12.6114	32.9168	8.3233	30.3894	8.1782	28.6808	7.8351	23.098	8.0515	30.6356	7.4728	19.513	24.7783	29.9129	15.5515	18.3429	6.5318	17.7835	6.5452	12.1678	8.9683	21.6105
8.8606	32.317	12.1615	31.7853	8.5202	30.4768	8.3925	28.9745	7.862	26.1046	8.0059	30.6382	7.3793	17.122	24.4846	29.1378	13.3127	19.5327	6.5874	17.4984	6.8772	10.9151	8.6256	20.8242
9.1019	33.5522	12.2175	33.105	8.3614	29.861	8.1372	28.6991	7.9865	23.1628	7.8008	30.4715	7.2558	17.7072	25.7121	30.2825	13.5009	19.348	7.0399	17.3352	6.4049	11.2756	9.3393	20.2412
9.5344	31.1588	12.7388	33.3532	8.4787	30.3123	8.0103	27.7336	7.8525	22.7511	8.1355	30.8711	7.5781	14.1139	24.8874	29.8884	15.7348	17.8865	6.6309	16.2619	7.0621	11.4867	9.1043	21.4649
8.4819	31.6229	11.6572	32.9357	9.4439	31.405	8.3109	28.608	7.7801	26.6834	7.9676	31.1944	7.0416	13.7772	27.5848	29.7821	16.7219	19.2129	7.0286	17.7677	6.6036	10.5595	9.4737	19.4924
8.3368	31.0995	12.0392	33.0387	9.4996	30.0908	8.3657	29.0618	7.6724	26.5766	7.8617	31.8737	7.3747	14.2809	25.8789	29.1101	17.6278	17.6897	6.8447	16.9481	6.6699	11.2173	8.5746	21.1918
9.719	31.8355	11.6697	32.8431	8.4436	30.9456	8.5465	28.0267	7.8761	26.9552	8.1134	31.227	7.3551	17.9529	26.8438	28.7253	15.2799	19.2125	6.7565	15.1318	7.607	10.4375	8.9243	20.3324
8.4441	32.1829	11.7736	32.2097	8.6397	31.353	8.2493	28.2211	8.0794	27.1229	8.0596	30.604	7.7154	20.4048	27.5825	28.0727	16.0651	18.8687	6.4916	16.5534	6.755	13.2077	8.8268	19.7548
8.5597	31.4172	13.2141	32.2365	8.711	29.8617	8.1733	28.6897	7.5154	25.4072	7.9651	29.6862	8.1862	19.4663	27.4606	28.4534	16.6351	19.2516	6.6439	16.9961	6.8326	12.7516	8.7802	18.3537
8.3397	31.3322	11.6468	32.6233	8.68	29.6709	8.4076	28.1711	8.1814	26.3305	8.0567	29.8056	7.193	19.7518	26.7063	28.2759	15.7368	18.2246	6.756	15.9972	6.8483	13.1031	7.9533	19.9347
8.9542	30.6377	11.0993	32.8209	8.9218	30.8894	8.0725	28.3344	7.9334	26.7615	7.8939	30.482	7.124	17.6076	27.0494	29.1756	15.4627	17.9015	6.7065	15.2283	7.0333	13.4528	9.0892	19.8366
9.5446	31.6744	11.1509	32.8689	8.6318	30.6234	8.1646	27.9878	7.9325	26.5247	7.8738	29.4776	7.6108	19.9619	28.6193	29.8813	13.3861	19.3096	6.7174	17.7634	6.7683	12.3161	8.6932	18.8546
10.177	31.497	11.8686	31.5567	9.1291	32.0642	8.0908	27.47	7.7171	26.5723	7.5777	29.7924	7.8346	17.8459	28.4358	27.7884	12.9369	20.4707	6.793	16.8906	6.9667	14.2074	8.4867	18.6925
8.9682	31.0441	11.1144	32.4602	9.2005	31.393	8.0474	27.0604	7.7052	25.0889	8.0143	29.4983	7.4345	19.1455	27.3568	29.4057	13.7486	20.0121	6.553	16.5723	6.7991	16.3779	8.3889	19.414
8.8665	31.757	14.2206	31.8914	8.5937	32.4426	8.2414	27.5052	7.9679	25.158	7.8197	29.7786	7.309	17.7056	27.8957	29.2988	13.56	21.7328	6.9142	15.866	6.5377	14.3933	8.932	19.6309
9.0139	32.9141	12.1471	32.1744	9.3605	32.0393	8.3971	27.3554	8.1779	24.2335	8.0025	29.2065	7.3384	19.9775	29.0223	29.8216	12.2189	21.5469	6.462	15.889	6.3685	14.9101	8.5431	17.7937
8.655	30.9714	14.2252	31.6624	8.3337	31.9654	8.1686	27.3944	8.1644	26.3632	8.0178	29.9108	7.7188	18.5817	29.4658	27.5774	13.325	21.6658	6.7814	15.9563	6.74	14.1132	9.0164	18.9438
8.9151	31.3436	14.0395	32.871	8.8642	32.1166	7.8115	26.4085	7.8142	26.8602	7.6117	29.0124	7.821	19.7845	27.282	29.5204	13.5812	21.4259	6.5498	15.6241	6.6772	13.4891	8.8439	17.171
9.0826	31.4848	13.5463	32.7364	8.6429	30.9342	8.3651	27.4008	7.976	26.0406	8.2862	30.2124	7.6453	19.8485	27.0436	27.5605	12.695	19.4367	6.5858	15.5664	6.9249	10.8354	9.0179	18.3839
9.0166	31.9369	12.9511	33.5382	8.5061	31.7338	8.2252	27.5838	7.7488	25.7521	8.1944	29.9296	7.3273	19.8826	27.1248	29.201	13.9895	21.3333	6.4701	17.0364	7.2798	12.5578	8.3352	19.2454
9.6324	32.0248	13.5249	32.6903	8.8586	31.9663	8.4564	28.1927	8.153	25.3843	7.8754	29.0833	7.6618	20.4647	26.8151	29.0901	14.5197	19.6373	6.7051	17.5865	6.6816	12.8704	9.3339	17.4827
9.2854	32.2032	12.6632	32.6528	9.1295	32.303	8.3748	27.8032	8.037	25.9257	7.7591	29.395	8.7062	21.5467	27.1565	29.5504	13.8279	20.6584	6.7201	16.8341	6.6289	13.3137	8.7802	18.112
8.9569	32.8418	12.4536	31.7088	8.6152	31.0294	8.1752	28.242	8.2132	26.525	7.9622	29.5395	8.4997	19.2524	27.9493	28.0816	13.8941	21.3194	6.7436	16.9132	6.7644	15.5557	10.0703	18.3716
9.1263	32.2219	12.6524	32.4923	8.6793	30.9284	7.9953	28.7587	8.0361	27.0454	8.3339	30.1124	7.1728	20.9228	29.1895	30.6617	13.1795	20.9444	6.7008	17.7902	6.7524	16.6352	10.3018	20.5316
8.4215	32.2758	12.7189	32.4987	9.0044	32.0289	8.5691	29.6543	8.3246	27.3055	8.1128	30.4236	7.1961	19.9257	27.6335	30.0357	13.2217	19.9271	6.9061	17.9864	7.2842	16.3063	8.5649	20.4002
8.7869	30.5928	12.5717	32.0964	8.7456	31.871	8.2808	30.0071	7.8727	28.4524	8.0259	29.9385	6.772	17.6264	27.2925	30.2094	13.6954	21.4132	6.8042	18.9118	6.9917	15.9604	9.4477	18.5546
9.3547	31.6003	12.871	33.6437	8.5345	31.4318	7.9896	29.5394	7.9086	28.2208	7.774	30.0378	9.0326	17.7424	27.0717	30.221	13.3107	21.5115	6.5827	18.7524	6.7541	14.8271	9.9505	19.7156
9.0748	30.5097	12.8215	32.7001	8.5458	32.3233	7.9737	29.3237	7.7257	27.9654	7.9368	29.9192	7.2035	17.1426	26.938	29.6976	12.3745	20.8844	6.9401	17.7856	6.723	14.2266	10.0781	19.5886
8.484	30.9212	13.7839	33.3306	8.5177	32.6969	8.4345	29.1582	8.0519	27.4781	8.2336	29.7922	7.9318	18.8219	28.0143	30.7983	11.1011	21.4211	7.0796	18.0397	6.8429	13.4717	8.0106	19.804
8.859	31.5729	13.5306	33.6686	8.6547	31.7409	8.3722	29.5484	8.0193	26.5763	8.0651	30.5294	7.3135	19.1869	26.4398	30.8203	11.7767	22.1655	6.6323	18.8194	7.0729	12.4189	9.8944	21.3063
9.1789	31.3586	12.6487	32.3762	8.5661	31.8158	8.2703	28.6711	8.2144	27.2789	8.1613	29.9962	7.074	19.8772	23.7491	28.7435	7.9989	21.9623	6.6087	17.9769	7.0111	12.7897	8.3082	20.3106
9.0712	31.2965	12.7533	32.4725	8.6721	33.0178	8.523	29.398	8.1263	27.3929	8.0388	29.3141	7.3948	18.9912	27.6421	29.4099	8.8565	22.6587	6.6626	18.3235	7.2428	10.3738	8.42	19.3206
8.6746	30.4033	12.7977	32.9318	8.8242	32.8632	8.3083	29.1398	8.0427	27.6471	7.8136	29.9485	7.5072	19.1814	26.5409	29.2273	9.0334	22.0213	6.7985	18.3903	7.3893	10.3541	7.9274	19.7452
8.3937	30.2721	13.766	32.4394	9.1085	31.7625	8.0457	30.0251	8.0736	27.209	7.8064	29.4971	7.545	17.9993	26.7625	29.1227	8.5574	20.2051	6.5039	18.6567	7.1571	11.0461	8.0871	19.5067
9.2324	31.5821	12.769	32.3728	8.371	32.7788	8.2699	28.9248	7.8701	28.6676	7.9126	29.155	7.5404	19.0576	26.5771	29.4515	8.4456	22.9037	6.5799	17.2061	6.7446	12.817	7.8051	21.8689
9.0395	32.2589	12.713	32.4579	8.7272	31.6386	8.1057	28.5387	7.9505	27.7229	7.9582	30.5661	8.1164	20.0055	25.6168	28.9463	10.6736	21.1087	6.7887	17.1355	6.8127	12.6381	8.0973	21.3226
8.704	31.8449	12.8853	32.0618	8.7162	31.6578	8.3098	28.567	7.9211	27.5192	7.763	29.4176	7.9173	19.2464	27.279	29.3257	12.4457	20.1803	6.8694	17.7438	6.9036	11.6618	8.0389	19.5199
8.5218	32.3971	13.6994	31.7797	9.5759	31.8638	8.3315	28.9856	8.1236	27.2367	7.8367	29.4918	7.1038	18.1356	24.8712	29.4675	11.6674	21.0537	6.9766	17.1764	6.8995	13.2486	8.1536	18.7723
8.7153	32.1994	12.2218	32.5976	9.0345	31.5635	8.2431	29.3024	8.1251	27.5789	7.5404	29.3216	7.3689	17.7551	26.0433	29.7944	11.5144	20.5543	6.6143	17.901	6.6844	13.5091	8.8599	18.4378
9.1244	31.7023	13.0123	33.5983	9.0066	31.8367	8.3389	28.639	8.1563	27.9789	8.0895	28.6082	6.9009	18.3752	25.5601	30.6801	12.6285	21.2133	6.5077	18.8434	6.8358	12.1407	8.3291	16.8202
8.372	31.6883	13.7953	32.9118	8.6747	31.4855	8.0895	29.028	7.945	27.1044	7.7275	28.6969	7.9401	16.6092	22.3314	30.1984	14.0593	20.7186	6.7397	17.2471	7.0454	12.6713	7.5639	16.2289
8.5681	30.9731	12.4424	34.0539	8.8588	31.6936	8.1223	28.9558	7.9817	28.6839	7.7173	29.0224	6.912	17.3554	24.6105	30.6339	13.2847	21.7898	7.0163	17.6854	6.7239	13.0074	8.5999	17.4412
8.8302	30.777	12.6128	32.2664	9.1126	31.0629	8.433	28.1313	7.8793	28.1643	7.786	29.9438	7.8452	17.8875	25.9087	29.0294	12.4414	19.9805	7.0242	17.6237	6.6259	12.8353	9.0335	19.634
9.0544	31.4868	11.9424	31.7918	8.8337	31.7898	8.2813	28.8315	7.8533	28.1323	7.9394	29.746	7.2352	19.0717	25.6534	28.378	7.8167	20.7475	6.9886	18.6999	6.9409	13.1062	9.5101	18.8201
8.7585	31.7197	13.4866	33.1536	8.4592	31.5296	7.9224	28.5255	7.7469	28.0591	7.8991	29.3991	7.3736	18.1847	26.6916	30.369	8.2041	21.7456	6.6181	17.8162	6.7254	13.5426	7.9781	17.1958
8.233	31.0911	13.4261	33.0051	8.7102	32.098	8.3623	29.1918	8.0356	27.4385	7.7234	30.0843	11.1133	17.1531	28.0255	29.7125	10.706	21.6548	6.818	18.9912	6.888	14.419	8.6477	19.7407
9.1881	31.7742	12.8936	32.7814	8.9477	30.9047	8.4245	28.1257	7.8145	28.4557	7.9533	30.4961	9.249	17.9307	26.7512	31.0826	10.7369	20.1522	7.0445	17.8434	7.5439	12.0028	8.14	19.9732
8.5827	30.9545	12.2962	32.7455	8.9683	32.3341	8.0284	27.9733	7.696	28.3358	7.6388	29.9207	7.3689	16.8231	25.4652	30.3045	8.019	20.9206	6.7979	18.7018	7.4161	12.1408	8.9978	19.1627
9.0516	31.8693	12.0039	32.6971	8.732	31.865	8.5413	28.641	8.0798	28.3335	7.7236	29.0103	9.077	19.4853	25.7189	30.3846	8.5767	20.6507	6.8778	16.6008	7.7709	12.7437	8.7595	19.4494
8.9746	32.0558	12.3076	33.3073	9.1661	31.0871	7.9999	28.5562	7.933	27.5424	7.9588	29.6817	7.4495	18.6939	26.8428	29.8329	11.7573	22.038	6.9901	18.2252	7.4695	11.4151	8.2836	20.4202
8.5821	30.6205	12.4496	33.2235	8.5437	31.2084	8.0462	28.8313	8.198	28.1046	7.9332	29.6684	7.9629	18.9263	25.4373	30.1784	13.65	21.2348	6.4672	19.377	6.7855	12.7529	8.6476	20.8361
9.232	30.9388	12.6548	32.5929	8.6195	31.8849	8.1902	29.0376	7.7823	28.3325	7.7206	29.7024	7.5941	19.5774	24.9167	28.63	13.9222	21.4089	6.5962	17.6283	6.8761	12.9892	9.0964	19.5357
8.5173	31.832	12.9856	31.6735	8.8989	32.6694	8.5394	28.0099	8.227	28.2148	7.6114	29.3468	7.4868	19.7485	24.1558	27.6367	14.1672	22.9469	6.4385	16.0892	7.3504	12.9629	9.0269	19.3794
8.5561	32.1535	13.8979	32.7399	9.0631	31.5682	8.1133	27.2484	8.0103	27.3944	7.7644	29.6042	7.782	20.2335	24.7339	28.9556	13.6808	21.642	6.8574	16.0757	7.0364	11.8659	8.4539	19.9323
8.9195	33.3005	12.1431	33.2521	8.9737	31.7705	7.9456	27.6303	8.1079	27.4893	7.6977	29.2784	7.9528	20.6141	23.9981	28.9969	16.7775	21.4104	6.7105	16.9928	6.923	11.9834	9.0271	19.7637
9.3518	31.8152	12.6965	32.1873	8.6463	31.9877	8.3026	27.1093	7.951	28.3263	7.8999	29.7916	7.448	20.9729	24.4141	29.3183	16.0002	21.8108	7.0345	15.419	6.6715	11.9357	7.6968	20.3319
8.8675	32.6258	12.4643	33.0022	8.4421	32.2335	7.9704	28.13	8.0441	28.2431	7.981	29.6986	7.876	20.4689	23.582	28.6593	16.1386	21.305	7.1684	16.886	6.9354	10.9433	8.5406	18.774
8.893	31.9341	13.1612	31.7502	9.4955	32.3114	8.22	28.177	8.1177	28.7762	8.1087	30.0199	8.1495	20.5256	25.5181	29.775	15.0254	20.0448	6.7637	16.8083	6.7395	14.1538	7.4854	19.4573
8.9268	32.8732	13.4546	32.454	8.5925	31.6694	8.0935	27.522	8.1502	29.2617	8.053	30.325	7.474	21.4176	24.2059	28.6327	11.9075	21.9988	7.0147	15.5618	7.0143	14.4345	7.8249	21.0376
8.5598	31.2862	11.6902	32.8767	9.0126	31.1815	8.0866	27.6095	8.127	29.7102	7.5231	30.876	7.7664	21.8038	25.3188	29.5653	15.0549	20.6742	6.8441	16.8311	6.9601	15.3614	8.0017	21.7025
8.2601	31.1915	11.7623	32.3462	8.921	31.7798	7.8897	27.4745	7.688	29.4646	7.5714	30.2919	8.1466	19.6025	25.6427	29.3445	14.1473	20.5502	6.8466	16.4161	6.9173	15.5079	8.7148	22.1377
8.9558	31.9175	13.9904	33.5859	9.5836	31.6483	7.682	28.1077	7.9945	28.3299	7.7057	30.8862	8.0026	20.4617	24.8352	30.5793	14.3961	20.4986	6.9169	17.2496	7.0967	13.5581	8.5096	23.8261
9.1874	32.4353	13.5531	33.3292	8.6319	31.6721	7.6941	28.1228	8.1575	28.4259	8.02	31.0259	7.5088	19.4845	25.4816	29.9572	16.2556	22.3114	7.0524	17.5998	6.8029	13.7871	8.5144	23.6538
8.5805	32.3771	12.4211	33.907	8.9783	31.6967	7.8894	28.8304	7.9482	28.0485	7.6801	31.3257	8.1523	20.2051	24.9171	29.1482	18.9732	21.0197	7.1609	17.1379	7.0016	13.0243	8.9236	22.6546
9.0004	31.5502	12.8723	32.581	9.0872	31.1013	7.7869	28.3183	7.9765	28.3484	7.9763	31.0742	7.6519	17.3279	26.7321	29.0698	17.2695	20.0369	6.7863	16.1772	7.5594	14.3061	9.034	22.6838
9.2114	32.2991	12.0182	32.1383	9.2379	31.7695	7.8408	27.8123	7.8593	28.5788	7.9188	30.9498	8.6124	17.4569	27.121	28.9581	16.0652	20.6023	7.2038	15.5723	6.8623	14.4781	10.1316	22.3031
8.5699	30.4331	11.3673	32.5222	9.5997	32.3501	8.0434	28.2956	8.0537	28.6603	8.074	30.8624	7.8435	15.832	24.9529	29.042	17.6995	19.6356	7.0841	18.0863	7.4514	15.4212	7.9503	22.9354
8.5736	30.6241	11.9863	31.7599	8.8032	30.7078	7.9575	28.7693	7.971	27.7053	7.9097	31.601	10.9864	15.5107	25.1856	28.968	18.106	19.3411	7.1434	18.8173	7.6654	14.8547	8.4925	23.0618
9.3845	31.8174	13.4666	33.1499	9.1297	31.5683	7.8678	27.5998	8.0935	28.3906	7.9261	30.6473	11.1618	18.2128	23.5727	30.8415	13.9992	19.5014	6.8253	16.753	7.2751	14.5676	8.6911	20.1524
9.4281	31.3524	12.7112	32.7373	9.3788	31.7415	7.6346	28.2062	8.1013	28.0878	8.0457	31.0726	8.7613	17.1784	24.2032	28.7912	13.9216	19.9711	6.7903	17.773	8.4657	12.4822	8.2314	19.9972
8.9645	30.9045	13.172	33.6032	8.8308	31.7567	7.9249	28.1242	7.9787	27.7565	8.0028	30.4297	7.5869	17.5601	26.0955	30.8134	13.4657	21.429	7.0223	18.6647	7.3946	12.7957	8.8684	19.879
8.8378	30.7231	13.4482	32.6605	8.6348	30.8251	8.1436	28.1791	7.5863	28.2917	7.8658	31.2957	7.2186	16.8424	24.6597	30.5118	12.9668	18.3643	7.0111	16.9555	7.2018	11.3252	8.163	21.5438
8.7085	30.4196	12.5906	32.3871	8.6182	31.449	8.4364	28.0374	7.8555	29.3915	8.382	30.806	7.8129	14.8875	25.0602	29.3107	13.1819	20.3933	6.8426	16.8413	7.6292	15.4003	9.1148	21.0226
8.3696	30.5665	13.1291	33.0715	8.7874	30.9941	8.2689	27.5008	7.8684	29.0248	8.2215	30.0474	8.8044	15.2905	24.6776	28.2927	16.7399	19.3563	6.6833	15.7312	7.2597	14.6239	8.0094	21.4254
9.2018	30.7421	13.386	31.9495	9.374	30.8846	8.2112	27.3695	7.9261	28.253	7.9009	31.0625	8.4038	15.7956	25.1883	28.2368	14.4302	19.765	6.8403	16.1521	7.0403	12.492	8.8006	21.4731
8.8409	31.0271	13.7575	32.2431	8.7967	31.6439	8.1633	28.5843	8.0729	27.4085	8.2559	30.8717	6.9453	13.7224	25.4924	29.6508	16.3705	20.7169	6.8988	16.7407	7.4719	12.5824	8.7589	20.6192
9.4564	30.5096	12.3883	32.7935	8.4221	31.6551	8.08	28.82	8.0824	28.147	7.9056	30.9756	6.945	12.5789	24.7798	28.9354	14.551	20.8026	6.4985	17.5972	7.0758	13.6633	9.2534	21.7914
8.5017	29.9907	13.4416	31.0953	8.8506	32.2614	8.3043	28.7374	7.9584	28.9728	7.9426	31.0395	7.4891	14.6238	27.3341	28.1362	17.8441	20.894	6.9947	16.8005	7.4959	14.1615	8.7543	22.2619
8.7799	30.8483	12.1319	31.3598	8.4663	31.363	8.5839	29.5903	8.0611	28.3942	7.9421	30.6258	9.2434	13.9234	26.0794	27.9102	15.353	21.546	7.0886	17.4489	7.0533	14.4802	8.2584	21.1719
8.5566	31.3847	12.3325	32.0769	8.9176	31.4332	7.7824	29.0515	8.0377	28.8415	7.7331	31.2186	9.0019	14.6657	25.6076	27.4358	16.7295	21.9063	7.183	17.5942	7.8497	14.3433	8.2947	22.1381
8.5275	32.1605	12.6798	31.465	8.8678	30.8842	8.2216	29.6125	8.2279	29.1961	8.1515	30.9523	8.9911	17.9869	23.6799	28.1241	16.4937	19.4076	7.3199	16.2985	7.608	13.4956	8.0674	22.1142
8.6876	31.7869	12.4883	31.7444	9.104	32.4784	8.1496	28.7165	7.9391	28.9666	8.2344	30.1363	13.3172	17.7623	23.7784	28.5573	15.2173	21.0424	7.5468	15.5371	7.9847	15.9168	9.3977	19.7982
8.9598	32.1288	12.3583	31.7069	8.7566	31.6285	8.1686	29.3019	8.2379	29.3158	8.3225	29.7491	11.9399	17.9446	23.7903	27.9806	17.3237	20.1854	6.972	16.4857	7.4325	16.9108	8.5083	19.0736
9.1909	31.5285	12.8439	32.1379	8.9595	30.6121	8.2436	29.0905	8.2243	28.5319	7.5099	30.7654	13.3593	17.7998	25.6385	27.9396	15.5973	19.359	6.9527	16.7522	7.271	13.9144	8.4049	20.5254
8.7945	30.8215	12.4016	32.2384	8.7396	31.9067	7.9854	29.0925	7.7724	27.417	7.9308	29.4898	9.3067	18.7931	26.7689	29.797	14.7411	20.521	6.9151	16.9859	7.5278	13.9769	7.9396	18.4984
8.4765	31.5235	12.0629	31.8766	9.1973	31.3469	8.1841	28.6498	8.0658	28.1059	7.978	30.6844	11.3464	17.7519	25.0689	27.4974	14.616	19.294	6.9426	16.5354	7.5714	15.4823	8.2323	18.9374
8.5404	32.643	12.8857	32.0774	8.8828	32.2996	7.9926	27.4767	8.1074	28.2006	7.8484	29.9908	12.9735	17.2492	24.7395	27.2986	15.9656	20.9864	6.8089	15.133	7.7571	14.6368	9.1907	18.8207
8.9139	33.2537	12.5256	30.9604	8.299	33.114	7.7547	27.6806	7.8334	28.6585	8.2049	29.776	11.6356	18.113	25.2195	27.3088	16.8651	20.358	6.5073	15.2791	7.594	14.313	8.0729	18.301
8.8237	31.4314	11.2063	32.413	9.1491	31.6918	8.1308	27.7517	8.1101	28.2247	8.2067	30.5437	13.8042	15.518	26.1062	29.0142	17.5338	21.2449	6.9573	16.345	8.3756	12.0187	8.6527	18.872
8.6823	32.0305	11.9655	32.1889	8.8147	31.7374	7.9631	27.3483	7.8574	27.9234	8.0237	29.7766	14.4605	18.154	26.8534	30.5915	14.4125	20.9488	6.7803	15.8574	7.3004	12.758	7.7911	18.6959
8.68	31.826	10.933	32.4416	9.0809	31.6355	8.0895	26.2375	8.1318	28.1085	8.2865	30.1043	14.1147	18.415	25.3742	28.4527	15.2655	20.024	6.6534	14.8271	7.4731	13.5002	8.4806	19.3662
8.4659	30.9988	12.5213	32.2421	9.1939	32.1007	7.9688	27.5578	7.9671	28.5698	8.0451	29.8259	12.1753	17.2164	26.1173	28.8954	13.1268	21.1743	6.9659	15.7706	7.412	13.2815	8.3452	18.452
9.3289	30.9808	12.1824	31.5762	8.8206	30.8544	8.3412	27.6427	8.0248	28.4376	8.2979	30.3012	11.8143	16.9974	26.8132	29.4861	17.6401	17.9798	7.056	14.0994	7.7104	13.122	8.1677	17.537
9.2338	31.5247	12.4128	32.2224	8.8827	31.682	8.188	27.7001	8.0796	27.9559	7.9672	30.2364	14.1846	16.4628	25.4007	28.8222	14.9328	20.0573	7.0021	15.2722	7.3219	12.8818	7.765	19.3206
8.7738	31.7346	13.9148	33.488	8.9648	30.901	8.8033	27.8315	7.9253	27.7197	8.1258	30.4959	12.6951	18.0082	24.386	31.011	14.8856	19.4516	6.855	16.1656	7.0591	12.6753	8.6479	20.7432
8.5291	32.1045	12.3362	32.0431	8.4334	31.1315	8.5555	27.8804	7.9608	27.8779	8.257	29.9165	15.1366	18.9653	24.7755	29.4863	14.6041	18.6522	6.5493	15.842	7.0345	13.8385	8.6873	19.3909
9.6352	31.3464	12.0638	33.1372	8.7004	31.552	8.5204	27.7021	7.9001	26.9344	7.8556	30.6043	14.4232	16.5743	25.9193	30.9715	12.5266	19.5653	6.9205	17.4872	7.1913	12.2439	9.4035	20.4895
9.0323	32.3395	12.5003	33.1383	8.8152	30.9977	8.9682	27.6203	7.9572	26.3432	8.5086	30.397	15.2851	17.9624	24.9812	30.7668	15.0928	20.6909	6.6678	15.6405	7.1786	12.222	9.1656	20.0152
8.8705	31.9089	12.0505	32.3492	8.8011	31.826	8.8575	26.8666	8.0984	25.5735	8.0194	29.657	14.5828	18.4225	25.5086	28.4268	11.5554	20.9616	6.8009	13.6971	6.9952	11.8841	8.9632	18.6582
9.0891	29.9725	11.9353	33.3765	8.784	31.8196	8.5345	27.4391	7.827	27.2834	8.012	29.8398	14.055	15.3267	25.5874	29.7006	13.4865	19.639	6.8942	16.2547	7.2872	11.3711	10.2129	18.004
9.2291	31.6773	12.0005	33.1311	8.8181	31.7441	9.0354	27.6484	8.261	27.3067	8.1515	30.4764	12.206	18.1583	25.1302	30.4645	14.8684	19.8106	7.121	16.7502	7.7952	10.2675	11.0266	18.9556
8.984	31.1208	12.3927	33.3376	8.9616	30.7414	8.9069	27.3467	7.8817	26.6636	8.0404	30.8183	12.4424	17.108	25.862	30.9142	13.4021	18.8281	6.9942	15.1149	7.2998	13.3718	9.2994	20.6179
8.8048	30.4304	12.3977	32.7275	8.674	31.3849	8.8422	26.5979	7.6661	28.253	8.1133	29.6632	12.7189	17.7599	25.4338	29.678	14.1161	20.8326	6.7077	15.7276	7.1891	12.4775	10.192	20.672
8.7584	30.5471	11.9451	32.391	8.7311	32.0616	9.0299	28.2834	7.6551	26.893	8.0341	30.861	11.3151	17.0406	25.3552	29.5063	18.9666	20.1842	6.9366	17.1338	7.3829	12.9317	9.6003	19.6076
8.8628	29.8024	12.7337	32.734	8.723	31.3367	8.8584	26.3993	7.7076	26.845	7.6704	29.4593	12.4299	15.5596	26.4631	28.9334	18.5387	18.0146	6.9787	15.7857	7.2006	12.4795	10.0919	17.1953
9.0255	29.531	13.3701	33.2784	8.9481	31.9562	9.0917	25.2698	8.1408	27.563	7.7765	29.9172	11.631	14.9207	23.5606	30.0056	17.0771	20.2859	6.8707	15.4949	7.5595	12.1487	9.0007	17.1721
8.8629	30.1202	12.8898	32.8956	8.8126	32.6594	8.7927	27.4802	8.2091	28.1297	7.6849	29.3602	14.3632	13.1453	23.6725	29.4111	19.4107	20.1853	6.7008	17.1538	7.7075	11.5005	7.5668	16.1973
9.2952	31.1236	12.4318	32.9343	9.0171	31.408	8.4628	27.015	7.8646	27.1994	7.8777	29.9111	9.2875	16.9838	23.6223	30.5412	17.5871	19.2703	6.803	14.7997	7.1055	11.5914	8.4767	19.3941
9.2799	31.5165	12.6877	32.9595	9.0813	31.8559	8.9429	26.8873	8.5495	27.5969	8.1852	30.522	11.4082	15.7221	26.0256	30.0139	15.9176	20.3741	7.071	15.5163	7.3888	10.8337	8.4532	18.8308
8.801	31.6529	12.5441	33.7387	8.6796	31.4741	9.0711	26.6851	7.842	26.1602	8.0036	30.4266	10.1008	16.8269	28.0172	30.5332	22.6192	19.4766	7.6354	15.6105	7.6394	11.8756	9.4383	19.1102
8.189	31.3475	13.1866	32.1332	9.0762	31.1414	8.7902	27.4323	8.1162	27.2547	7.9213	30.363	10.1765	18.3894	27.6528	30.3823	24.5148	18.7727	7.1066	17.0435	7.0818	12.3351	9.4863	20.6838
8.943	30.4725	12.147	33.0154	8.6411	30.7785	8.3695	26.5449	8.3848	28.1935	8.0731	30.9883	10.7117	17.9802	25.6024	30.1397	24.8041	19.1492	7.293	16.11	7.5793	13.3976	8.6969	20.2245
9.0188	30.7328	13.1907	32.8518	8.6681	31.153	8.683	25.4209	8.0282	27.697	7.8876	30.2126	11.7206	16.7334	24.6478	29.8536	27.4229	19.9516	7.5484	16.1369	7.3598	13.1856	9.4297	19.6013
8.9803	30.7714	12.2767	32.7507	9.1753	31.4446	8.4731	24.625	8.1469	28.092	7.7276	29.6898	8.1396	17.8288	23.8229	29.9055	26.5373	20.9217	7.4374	13.779	7.6149	13.982	9.5947	19.0059
9.4136	31.3845	12.9669	33.2946	8.9182	30.7728	8.3689	24.5467	8.1412	27.4344	8.1966	30.5744	8.2328	18.226	25.5664	30.0982	28.0659	18.8199	7.3053	12.4658	7.5297	13.5739	7.7597	20.0366
9.5655	30.7075	12.8064	32.7665	8.861	30.9706	8.2697	25.6423	8.0355	27.1646	8.0039	31.2131	7.6341	18.3449	25.0215	30.0287	25.6858	19.5722	6.8746	12.4229	7.4922	13.4513	9.1952	20.314
8.9173	30.9944	13.1587	31.5908	8.4859	31.7799	7.8344	26.0138	8.0285	27.4638	7.9485	29.7618	8.0752	16.5747	25.9479	30.2132	27.0956	19.5758	6.9797	14.0127	7.4749	13.9229	9.5322	19.0908
10.1274	30.4054	12.9095	32.5491	8.6202	31.6064	8.7415	27.3521	7.9704	27.1698	7.9583	30.7831	12.3428	12.3942	22.3213	29.8468	26.9551	20.5858	7.0338	15.59	7.3052	13.4547	8.2419	21.4415
8.8181	31.3998	13.6865	31.8037	9.4033	31.1784	9.0439	27.2739	8.3045	28.6544	7.9084	30.5271	8.437	14.3631	23.0658	28.5404	26.1744	18.6437	6.765	15.204	7.5933	13.8424	8.6347	20.6426
9.6744	31.9852	11.6196	31.7213	8.4836	31.9807	8.6408	26.6069	8.0081	28.9639	8.0091	30.4364	12.3335	15.4715	22.8024	28.2926	28.0227	20.2312	6.8464	14.2885	7.3844	15.3717	8.5878	19.2426
8.9784	32.2109	14.3467	31.1611	8.6675	31.2678	8.754	26.9816	7.9807	28.3045	7.9214	29.4503	13.2465	14.6541	24.7548	29.1755	27.6146	19.2722	7.1251	15.7096	7.2935	14.6763	7.9039	17.7526
10.5333	30.5842	14.4651	32.8366	8.9672	31.676	8.8237	28.5052	8.1665	28.4809	7.7917	29.8635	10.753	15.3686	27.182	30.4074	27.5492	20.2347	7.3369	16.8522	7.5253	15.2065	8.0788	17.8121
8.4374	31.945	13.8054	32.1194	8.785	31.426	8.5549	27.7426	8.2278	27.4992	8.0112	30.448	9.471	16.9806	26.2073	29.0166	27.3201	21.5846	7.0277	15.1837	7.4358	13.4833	7.8973	18.272
8.2262	30.3357	15.4059	32.5498	9.4748	31.5817	8.4692	27.309	7.9708	28.1914	7.8101	29.0504	13.439	14.788	25.8298	30.1012	26.6817	20.8779	6.9887	15.6855	7.6758	13.8501	9.189	17.7461
9.4492	31.2593	13.4802	32.1653	8.9286	31.3672	8.5325	27.4551	8.254	27.5002	8.2636	29.4143	14.2056	15.4581	27.9895	30.4359	27.3778	20.5622	6.5623	15.075	6.787	12.6883	7.9778	18.0481
9.1012	31.429	13.8601	32.3264	8.8984	31.629	8.3357	26.7421	8.0676	28.8993	7.8599	30.536	12.8713	15.6082	24.9611	28.7734	28.0001	22.4805	7.3639	15.4744	6.943	15.196	8.8585	19.7451
7.9774	31.8881	13.545	32.7863	8.5368	31.5723	8.4422	26.1265	7.6847	28.0749	7.9388	30.3078	12.0428	14.6019	24.2727	29.0446	28.1109	21.2665	8.1566	15.109	6.7858	13.1001	8.6813	19.5887
9.1751	31.9135	14.9754	32.4352	8.9844	31.4109	8.2796	27.2076	7.7851	28.262	7.9609	30.1061	12.495	15.1151	23.2689	29.4045	29.8248	21.2671	6.7151	17.0887	7.2265	13.9647	8.4106	19.0918
8.959	31.2488	13.2172	32.693	8.8455	31.4901	8.8787	27.8344	7.9101	29.1953	7.4435	29.8214	11.2381	15.404	21.896	28.858	27.6155	22.6477	6.9687	17.4181	7.6034	14.658	7.9775	18.9307
9.0258	31.1177	13.8024	32.3346	8.9144	30.9784	8.6294	28.2359	8.0654	29.0159	7.8702	29.7654	10.4767	14.407	24.5531	28.4092	28.7296	21.9017	6.9123	17.3689	6.903	13.4665	7.8022	16.7135
8.4176	31.7162	14.4021	31.9598	8.3149	31.4718	8.4335	27.1669	8.0949	27.7755	8.3186	30.515	9.6674	14.3737	25.2627	29.8976	29.1867	21.1119	7.2522	15.3698	6.7752	12.7416	7.7448	18.399
8.7902	31.5689	12.8245	32.7667	8.5746	32.0621	7.9194	26.7767	8.0056	28.3635	7.8835	30.2203	10.4732	14.4523	25.1435	29.0701	31.5314	22.0105	6.9698	15.6144	7.0246	11.5902	7.9349	18.3555
8.8635	32.3498	14.0738	33.5926	9.1897	32.3966	7.8604	27.603	8.0938	28.0242	7.7778	29.6405	11.6013	14.818	24.7345	31.161	30.4459	22.8379	7.0639	16.6802	7.0286	13.3225	8.3504	17.0277
8.8377	31.76	14.2146	33.7929	9.1142	31.3794	8.3254	27.645	8.147	27.3493	7.8461	30.5731	11.1863	15.4648	25.0514	31.2818	30.7346	22.0017	7.0841	16.0313	6.9356	10.1085	8.8978	19.7629
8.2728	31.8674	13.6188	32.9443	9.5286	30.9625	8.0334	27.7999	7.9916	28.4605	8.1783	31.0404	9.6813	15.3245	24.5521	30.2958	32.7019	22.2646	7.084	15.9271	6.9509	13.8901	8.088	20.4321
8.4506	31.5903	14.3729	31.4163	8.7589	31.1148	8.1994	28.1651	7.7687	28.0766	7.7477	30.8025	9.4629	14.6501	24.9633	30.3386	31.2963	21.0933	7.1468	16.3731	7.3201	15.0626	9.5411	20.673
8.8777	30.9712	13.9276	33.1444	8.8023	31.9713	7.833	27.645	7.9653	28.4453	7.77	30.2681	9.6904	14.6957	24.349	29.6185	32.0815	20.8213	7.2613	16.8399	7.4024	13.7926	8.7938	20.2003
8.4884	31.5653	14.1882	32.3049	9.0568	30.8775	8.0966	27.079	7.8992	28.6509	7.9355	29.7055	10.2595	15.2381	25.475	30.4189	31.9385	20.9125	6.6523	15.8059	7.0444	13.7526	8.5062	19.1713
8.1458	31.8683	13.0184	32.4091	8.6314	31.5735	8.0782	28.1195	8.0144	28.3339	8.0689	30.4548	11.0947	14.2574	25.6912	30.4302	30.7145	21.2954	7.1742	15.1975	6.8397	13.5455	8.2916	18.9896
9.0107	32.5761	13.4002	32.6742	8.8292	32.8729	7.9441	27.9496	8.0404	28.0794	8.418	29.7344	11.3909	15.6738	26.7657	30.4513	31.6566	22.7433	7.189	16.821	7.3741	13.5188	8.8373	17.3911
8.8096	31.2644	15.1828	32.5291	8.8829	31.9109	7.7817	28.0408	7.8087	27.8948	8.4577	29.7403	11.5107	11.5303	25.0024	30.1397	31.918	22.6966	7.1329	16.5292	6.9839	13.8929	9.4149	16.5773
9.3491	30.4628	13.1947	31.9134	8.6939	32.1925	8.1916	27.5386	8.017	28.1023	7.9602	30.2843	11.6522	12.3598	25.7346	30.046	31.1582	23.7355	7.0246	15.7103	6.9396	14.5997	7.3669	19.9202
8.4786	31.5268	13.7707	33.091	9.049	31.9988	8.1099	27.6195	8.0657	28.516	8.0923	30.1508	13.6806	13.124	26.164	31.3581	32.6136	24.3938	7.3085	15.7721	7.1881	13.3527	8.0372	18.6711
9.1645	31.2875	12.3079	33.7664	9.0354	31.2495	8.3588	28.024	7.9452	28.0013	8.2098	30.858	13.7379	12.4604	25.7086	31.8681	32.1461	21.7159	6.9405	16.4448	7.158	13.2313	8.1286	19.5116
9.1409	31.9796	12.8233	33.0066	8.0151	31.3243	8.3137	27.2016	8.3599	28.6091	7.9758	29.7056	12.6733	12.21	25.5647	31.6916	31.3219	22.7667	7.0361	16.0309	7.3193	15.1671	8.1075	19.3405
8.659	32.1694	13.3936	31.7914	9.3185	31.7926	8.5581	27.5851	8.0254	28.5067	7.9322	29.7435	11.4702	15.4925	26.352	30.6138	31.8655	22.5926	6.6817	15.932	7.2988	12.286	8.2554	19.1605
8.8055	31.877	14.731	32.2842	8.8885	31.358	8.1658	27.9259	8.1598	27.9609	8.0001	30.3086	13.864	13.7357	25.5486	29.1711	30.2014	21.9717	7.052	15.1282	6.7315	12.6758	7.3658	17.8883
8.843	31.4901	12.798	32.9458	8.713	31.8145	8.6197	27.9808	8.0739	27.9407	8.2982	30.658	12.5024	14.7146	25.2541	29.9417	30.0001	21.8197	7.0908	15.9034	6.6209	12.7625	7.1281	19.8305
9.3959	31.1987	13.5951	33.1377	9.236	31.1527	8.452	28.3902	7.8116	27.8545	7.7382	30.2671	12.793	12.2991	24.9974	28.9486	30.2502	22.0022	6.6185	16.0132	6.9016	12.4375	9.0987	20.834
9.3709	31.0481	13.6912	32.9474	9.1268	31.1749	9.3368	27.4137	8.0181	27.8238	7.8405	30.956	12.6597	13.9649	26.0194	30.2738	30.599	21.5817	6.5049	15.7075	6.6127	11.1669	8.6107	20.1769
9.1319	31.13	13.1935	32.5823	8.5058	30.8431	8.3855	27.8643	8.0127	28.1358	7.8085	30.4874	14.1201	12.825	24.8584	30.1767	30.1382	22.3838	6.7372	16.7246	6.6486	11.5384	9.9173	20.112
8.8346	30.9152	11.5388	32.6169	9.191	30.9738	8.0759	28.5214	8.1366	27.4709	7.6416	31.0366	14.9796	11.9233	26.7541	29.7461	30.696	21.071	6.5241	15.8376	7.3788	12.3333	9.8711	21.1816
8.8086	31.6287	12.8527	32.6274	9.4517	32.0949	7.9045	27.8332	8.0914	28.7504	7.7886	30.911	13.9427	12.6662	25.3472	30.713	30.1517	21.7547	6.7474	15.6146	7.4258	12.8651	10.491	20.9367
9.0664	31.3084	12.1935	31.819	8.6961	32.9532	7.9336	27.6643	8.3677	29.1003	7.6941	30.3224	13.0259	12.0837	24.8673	29.5565	31.2393	23.7345	6.889	16.4887	7.332	15.0529	7.9392	19.7562
8.4781	31.1377	12.1845	32.9916	8.4722	31.293	8.5016	27.4772	8.194	28.3108	8.0886	30.1605	14.8565	13.4078	26.8931	30.8909	30.6893	21.2997	6.8112	16.9147	7.1616	14.6764	8.1731	20.8605
9.1746	31.16	14.0068	32.1208	9.1379	32.0116	7.9285	28.1889	7.8464	28.6321	7.8152	30.9139	14.4108	13.2618	26.7662	29.8332	30.6961	20.6248	6.5563	17.1247	7.5952	14.8699	8.6326	20.7457
8.684	30.8064	12.6446	31.7164	8.3155	31.7924	8.0383	27.7055	8.015	28.5606	8.053	30.3412	13.7074	14.9682	26.9692	29.1686	30.2016	21.7821	6.7163	16.553	6.9523	14.9005	7.6493	19.4165
8.587	30.2893	13.5388	32.1775	9.0658	31.7866	7.9555	28.1213	7.9374	28.5037	8.2567	30.3503	14.5177	12.0981	26.7234	28.5769	29.2304	21.5205	6.6712	15.7146	7.0843	15.47	8.3902	19.4511
9.2221	30.0123	14.395	32.1643	9.1183	31.8738	8.0298	28.2639	8.0588	27.8772	8.3709	31.3142	14.2586	10.3562	25.3377	29.5552	31.6047	20.1144	6.6476	16.3781	7.115	13.495	8.5145	21.1461
8.7809	30.7626	13.5409	32.2005	8.925	32.1343	8.0828	29.2845	8.2848	28.4993	7.743	30.9449	13.7319	12.5632	23.7928	29.6984	29.9181	22.7515	6.8878	17.0868	7.2308	15.7373	9.0085	19.8035
8.766	31.6238	13.9896	31.9338	9.1054	30.874	8.1548	28.4505	8.3688	28.1036	7.9282	30.6896	13.3964	13.9351	25.5985	29.3054	30.7532	22.4191	7.0297	16.3102	6.8469	13.7722	8.1872	20.7744
9.0197	32.0486	14.138	32.9718	8.8877	31.2972	8.1003	28.6756	7.7897	28.0135	7.6821	30.9875	17.3173	14.2527	24.4684	29.8561	30.4608	22.7518	6.9002	15.4742	6.9251	13.4631	8.7112	20.2601
8.8224	31.7035	13.2477	32.3447	8.591	32.4117	7.8431	28.6092	8.04	27.3778	7.7528	30.7379	16.3238	13.2531	26.1711	29.5098	29.8329	21.9489	6.7793	15.8244	6.8948	15.1076	8.5012	19.028
8.8743	30.1995	13.6186	32.6608	8.9432	32.7375	7.7598	28.5172	7.7354	26.9667	7.584	30.6961	12.8245	14.2826	24.1728	29.7439	29.6287	22.9329	6.565	16.8919	6.9945	14.7999	8.6028	20.3868
9.0498	30.0371	14.0317	32.7203	9.3275	31.0951	7.7853	28.7761	7.8611	27.019	7.8404	31.1766	15.1808	11.1393	24.5739	30.1077	30.1569	23.1727	6.6917	17.2381	7.09	16.6161	8.2398	19.9987
9.9862	29.9746	13.8571	33.2182	8.8966	31.7283	7.8739	29.3045	7.8116	27.258	7.7929	30.9208	16.9073	13.3055	23.6725	29.8666	28.7158	22.9377	6.7981	16.4364	7.0881	15.3615	8.2914	20.5102
8.8818	30.9413	13.6586	33.7173	8.5515	31.1079	7.9855	29.352	8.0628	27.5753	7.7664	30.5825	16.4284	13.9969	24.1965	31.3188	29.2658	21.0498	6.7577	18.2478	7.2302	14.021	8.1841	19.2084
9.179	30.5553	14.7439	32.8322	9.0301	31.2945	7.9498	29.0992	8.014	27.8111	7.9776	30.3861	16.4423	16.2907	22.9011	29.8255	29.1428	22.2674	6.6653	17.0708	7.2672	15.5524	8.1213	19.0874
8.8821	31.2103	14.0704	32.7825	8.7415	31.5045	7.8291	28.5461	8.9334	27.4033	7.7811	30.6608	15.2052	16.7242	23.2972	30.0442	31.2832	21.4673	6.7189	16.7328	7.0333	13.5388	8.4278	19.768
8.4806	31.6332	14.4301	32.3826	9.3772	31.3507	8.1855	27.1818	8.6957	27.9405	8.3151	30.8709	13.9944	13.4155	25.0386	30.1912	30.5046	21.234	6.7827	15.3763	6.9432	14.2775	7.9211	21.6006
8.3885	31.4192	13.3547	32.8432	8.9083	31.091	7.8938	27.9648	8.7102	28.1326	7.8687	31.2976	12.4292	14.0841	25.32	31.1215	28.6531	21.708	6.9818	15.5026	6.9271	14.2691	7.8523	21.5572
8.768	30.4739	13.4681	33.1635	8.7404	31.1322	7.9612	29.1096	9.2776	27.5651	7.6191	31.4722	15.5219	15.147	24.1752	29.9613	31.2834	21.2389	7.0654	17.8677	7.0412	14.1818	7.9847	20.7838
8.2844	31.1721	13.1998	33.6389	9.1858	30.9822	8.0728	28.4158	8.7513	26.2087	8.0531	31.3995	15.4883	16.6341	24.0043	30.6399	28.4038	21.5926	6.827	17.4015	7.1831	13.941	7.7739	21.0001
8.6577	31.2204	14.2937	32.2939	9.4857	32.0324	7.787	28.7551	9.0087	24.894	7.851	30.738	16.0214	13.8803	26.0413	31.137	26.4777	22.4878	6.9439	17.8105	6.9672	14.0057	7.9533	20.6984
8.7629	32.6958	13.6893	32.0753	9.1881	32.0117	7.8939	28.485	9.6115	26.9523	7.9248	30.1672	16.2687	16.2286	25.6402	29.9944	29.4979	22.3797	6.7144	16.6176	7.068	14.5248	8.5422	19.5499
9.42	32.7756	14.518	32.7468	9.0088	32.577	8.3991	28.1158	9.3761	26.5347	8.1793	30.1943	14.8791	18.6714	24.8275	30.3459	26.4945	23.2907	7.1744	15.878	7.1372	13.2637	8.4407	19.079
9.1661	32.3367	15.1143	31.6006	9.0386	32.4879	8.0224	28.1639	9.1286	26.9048	7.688	29.643	15.1187	18.787	24.5661	30.0929	27.5213	23.3651	6.8945	17.1065	6.8358	14.864	8.0872	18.6094
9.3566	31.925	14.507	31.2294	8.8815	32.3216	8.1596	28.1518	8.3516	26.7891	7.8147	30.5749	14.4343	20.2531	24.7232	29.1582	27.7899	23.5337	6.5694	17.5286	6.7094	11.136	8.4843	19.2716
9.0082	30.5588	12.8486	31.4993	8.8629	32.685	8.3958	27.4701	8.6587	27.8089	7.8407	30.66	12.4923	17.296	26.5473	29.2006	28.0477	23.343	6.509	16.9288	6.7607	12.2839	8.7759	20.5693
8.6211	31.1485	13.1644	31.8112	8.926	32.6402	7.9445	27.4724	9.5325	26.1644	7.6994	30.6582	15.4717	19.9386	25.4348	29.5627	28.7546	22.3135	6.4447	16.5776	6.7798	11.0304	8.6725	20.686
9.0422	32.0189	12.2223	31.2079	8.9069	32.5115	8.1232	27.7825	9.7303	28.134	7.8484	29.5731	15.843	18.9314	26.2435	29.5318	28.422	23.5084	6.7169	15.1818	6.9499	11.1723	9.3618	18.4668
8.466	33.0311	12.5082	32.46	8.7126	31.8934	7.8145	26.5134	9.6419	27.4205	7.6552	30.8479	11.5667	19.7844	27.5422	30.9862	29.4201	22.693	6.5974	14.3291	7.0489	11.1959	8.6891	20.4575
8.8302	31.716	12.5179	32.9491	8.2896	32.4068	8.1085	27.1955	10.0439	27.4737	7.3498	30.9373	14.4439	19.7009	26.7968	30.5644	29.2647	23.2748	6.5085	15.9998	7.028	12.1491	8.1339	21.1456
8.7762	31.3462	13.1383	32.3498	9.0892	31.8013	7.8022	27.2217	9.1475	26.829	7.724	30.5331	11.1495	21.1881	24.3511	29.5959	30.9173	23.6934	6.7206	15.5425	7.0597	13.0225	8.5893	20.5948
9.013	31.9107	12.9187	32.9864	9.3503	32.428	7.9371	25.9773	9.6131	26.397	7.764	30.6712	12.7472	19.8228	23.0272	30.5019	31.1738	22.3443	6.8779	13.2701	6.6754	11.3407	9.1362	21.1318
8.3535	30.8602	13.3283	32.7777	8.946	32.191	8.1789	26.5651	8.8786	27.1196	7.6675	31.0696	11.4309	13.6664	23.7205	30.6189	29.566	22.8122	6.626	14.0734	6.909	10.6639	8.4621	22.0367
8.5679	32.2111	14.3219	31.2376	9.3798	30.9717	8.1517	25.0518	9.733	28.019	7.5578	30.6843	12.2925	14.0103	25.0318	29.8513	29.1298	21.8318	6.8356	13.6937	6.8844	11.3381	7.7777	20.2631
9.0402	31.019	13.3052	33.0757	8.7115	31.1004	8.1127	24.9066	8.9795	27.7757	7.7112	30.923	8.8818	15.7068	24.7074	30.968	29.861	21.1043	6.7746	12.6804	6.8874	9.8114	8.0185	22.09
8.4083	30.9773	14.0547	32.2684	8.8398	30.1087	7.8657	25.2087	9.5495	27.9091	7.6009	31.0872	8.7234	17.3972	22.9986	30.0103	31.3706	21.378	6.8583	14.8548	6.7549	11.0705	10.4437	22.0383
8.9143	31.439	13.4983	33.1006	9.3138	30.9564	8.4013	24.7044	9.2141	27.2258	7.6513	30.5734	8.4215	16.7479	21.0889	29.72	30.3351	19.1766	6.984	14.6433	7.4791	11.8814	10.5446	20.9266
8.6798	32.179	13.452	33.2303	8.7275	31.5631	8.0769	25.3021	9.3207	27.9082	7.5345	30.1354	7.2242	18.6926	22.1381	30.428	31.2071	21.8488	6.7459	13.4089	7.3448	10.1152	10.7769	19.9812
9.0713	31.5768	14.0767	33.4659	9.564	32.4478	8.002	25.0957	9.3205	27.7821	7.8783	30.4265	7.6357	17.8179	23.1162	30.2182	35.031	22.6609	6.7054	14.4111	7.1454	10.5395	10.8696	20.0169
9.0099	32.1544	13.7223	33.2086	8.7225	32.0854	8.0518	26.2587	9.3545	26.9581	7.5743	30.1644	7.289	19.2569	23.2519	30.8372	34.2379	22.9637	6.6444	14.0181	7.201	10.618	10.1816	20.4987
9.876	31.6292	14.0008	31.6608	8.5783	31.0836	8.1561	26.8021	8.9557	27.6127	7.6898	30.0916	7.3297	19.1185	22.7142	28.6264	32.5097	21.1608	6.9709	15.4246	7.4236	11.0926	9.0682	20.1653
9.3944	30.546	13.4918	31.4947	8.6181	31.2278	7.9634	26.2528	9.6283	26.175	7.6059	30.1554	8.2426	18.6001	23.998	28.4827	32.8129	22.4497	6.9741	15.9409	6.7626	10.5033	8.1401	20.6367
9.1511	31.8464	13.0248	32.4312	8.9829	31.8813	8.0657	26.629	9.4915	24.068	7.5282	29.7951	7.4635	20.0055	22.5341	29.9919	32.276	24.123	6.8581	15.7649	7.041	9.9096	8.7331	20.088
8.6893	30.9465	14.2426	32.625	9.2495	32.4793	8.4583	27.2285	9.5798	25.4553	7.5772	30.0081	7.4173	18.4064	25.6855	29.7004	30.9965	24.3584	6.6258	16.0922	7.4507	8.735	8.7688	21.371
9.847	30.293	12.5913	31.9966	8.9417	32.4327	8.1633	28.6253	9.1627	26.7133	7.5197	29.7283	8.0225	18.3308	27.0624	29.5775	31.5907	24.8835	6.9805	16.2415	6.9094	8.2011	8.9086	19.8436
9.6466	30.75	12.1703	30.8088	8.183	31.5209	7.9855	29.3914	9.4651	27.3373	7.5818	30.2488	7.214	20.5267	26.3316	29.9644	32.3723	24.9215	6.4545	17.0851	9.8902	8.4772	7.811	20.6153
8.6984	30.4231	13.8982	32.918	9.0262	33.3388	8.1948	28.0834	10.1625	26.3295	7.7977	29.4614	7.9508	20.1064	24.2289	30.4418	28.8033	25.3974	6.7944	15.339	7.8864	8.4376	8.4856	20.6773
8.8522	31.7004	12.0699	32.0836	8.5335	32.0508	8.4897	26.9174	9.1465	26.2819	7.5494	30.5846	7.7767	19.8053	23.5887	29.8889	29.4152	23.6899	6.8463	14.9342	8.1992	8.1996	8.7054	22.2288
8.4549	31.2777	13.4909	32.1101	8.5424	32.5646	8.4463	26.8285	9.8471	24.5213	7.6525	30.0302	7.6967	21.6972	22.38	29.4759	27.8785	23.5811	6.5965	15.781	8.1158	8.6077	8.3482	21.9167
8.4762	31.8692	13.1651	33.0517	8.4211	32.5617	7.8536	24.7792	9.2274	25.5729	7.541	31.4087	7.3125	21.6784	23.9943	30.6433	27.529	22.804	6.9338	14.6375	7.338	8.63	9.0245	22.4972
9.7077	31.6481	12.3508	32.3886	8.2975	32.0888	8.2428	26.4355	9.0946	24.8172	7.7526	30.0179	8.7192	20.8519	23.3927	30.1963	25.1566	22.206	6.8588	15.9626	7.1762	7.6415	8.7021	21.5517
8.6577	31.8595	12.7571	32.4722	8.8454	32.0768	7.8768	25.9591	9.5119	24.2417	7.7394	30.0754	10.649	19.8029	24.4084	30.8048	26.8909	21.9179	6.6032	15.7084	7.4676	7.2668	8.5346	19.4545
9.2301	30.7623	12.0249	32.6091	8.5536	32.2923	8.2963	26.2038	8.7615	26.1213	7.4144	30.7109	10.0466	18.2363	21.6904	29.2401	27.6069	24.412	6.7714	16.0729	9.104	7.5511	7.8951	21.0473
9.0836	31.4028	11.9792	32.1914	8.9102	32.8816	8.2702	26.6401	9.2562	26.4903	7.6816	30.0593	11.4136	19.7435	24.2621	30.3233	25.6887	23.573	6.8325	16.5575	9.9699	8.3855	9.5929	21.3024
8.8178	31.4981	14.4144	33.6316	8.665	32.3314	7.9383	26.2452	9.1213	25.187	7.6637	29.9257	11.1006	19.5371	22.5909	30.9054	24.0268	23.1614	6.7997	16.6436	9.75	8.7909	9.2651	19.7166
9.0567	31.0708	12.4565	32.3981	8.4747	32.0072	8.0187	27.6851	9.1998	24.6788	7.6993	30.2247	11.7795	19.0915	22.4686	31.5248	25.4661	21.1092	7.0567	16.1715	9.5311	7.7948	8.34	20.6339
8.6464	31.5735	12.2284	32.5223	8.6628	32.5073	8.4611	27.3548	9.8413	27.1112	7.7814	30.4663	11.7596	18.6841	25.5503	31.3584	25.3076	22.4597	6.9454	15.8334	7.456	8.0504	8.5537	22.0119
8.8071	30.332	12.8841	32.5431	8.3989	31.1306	8.2813	26.4167	9.5389	26.7107	7.5492	30.2514	10.9767	19.4579	24.1068	30.251	27.4952	20.8142	7.1221	16.5163	7.0469	8.255	8.2871	21.9516
8.8468	29.3267	13.5744	33.3971	8.8238	32.1024	8.1035	27.3393	8.9793	26.5316	7.3971	30.3957	9.9582	17.5365	24.1901	31.6017	29.5677	22.4233	6.5702	16.1196	7.362	7.4397	8.3739	21.8918
8.9346	30.2087	14.2263	32.034	8.8767	30.6783	8.071	26.5558	9.3784	26.9231	7.5328	30.6342	11.1094	18.4336	25.5873	30.1201	27.4673	20.4358	6.721	16.8285	7.582	7.6683	9.0974	21.1991
8.3177	31.2118	13.8796	32.4661	8.7286	30.4252	7.9873	27.0712	9.4003	25.9551	7.7635	30.8931	11.6099	19.2393	25.3499	30.4078	25.9759	18.0696	6.5952	16.2407	7.1068	9.3951	8.3644	20.6663
9.1614	30.0757	13.1925	31.7712	9.4127	32.5372	8.1018	27.2162	10.034	25.7038	7.7619	30.8747	11.074	19.5383	27.2479	30.2904	28.4893	20.0587	6.7709	16.5215	6.9005	9.4329	9.1647	21.6298
8.778	31.5529	13.8794	33.6048	8.4076	29.899	7.862	26.3333	9.5337	24.9173	7.5121	30.7987	10.5984	20.6575	27.5525	31.147	28.2491	18.966	6.5841	15.2111	7.232	8.2734	8.7203	20.4529
9.0335	31.0037	13.5078	33.4219	8.5149	31.1727	8.01	26.7451	8.7093	22.954	7.5761	30.0792	10.6105	19.5807	25.5822	30.3362	30.9697	21.1003	6.804	14.7904	6.8761	8.8209	9.2146	19.53
9.9114	31.1244	13.2176	32.8526	8.6542	31.0165	8.394	26.5791	9.3598	24.8998	7.6995	30.9428	10.787	19.5717	26.4611	31.4975	31.1267	22.7221	6.7258	17.385	7.1422	8.4342	8.1304	19.9257
8.9501	31.5578	12.3165	31.8194	9.1072	30.6682	8.4524	27.5668	8.0089	24.4658	7.9991	30.7871	10.0811	19.5981	28.1253	31.6048	29.3505	22.3933	6.7239	16.8584	7.3548	9.0182	8.3242	22.9477
9.0725	30.8662	12.9025	32.1609	8.9291	32.0555	8.2721	28.3658	7.9266	24.6473	7.4673	29.2623	11.9312	19.0617	24.9088	31.392	28.8058	23.5428	6.635	17.1412	7.4361	8.8092	9.3362	19.5957
9.6436	30.8529	12.7564	31.9293	9.0742	32.0218	8.3064	28.7596	8.1217	22.573	7.7928	29.9992	11.8049	19.4918	25.4653	29.4611	28.8325	23.0466	6.78	18.2708	7.1429	8.719	8.3593	21.1262
8.5091	32.0095	14.5766	32.2266	9.0851	31.2993	8.0161	28.7544	7.9206	22.9261	7.5469	30.072	12.0901	19.6098	25.6685	30.2968	29.7244	21.4092	6.435	17.3352	7.6296	7.4935	9.0199	20.9846
9.8624	33.1058	13.3724	31.8533	8.3273	30.3206	8.1518	27.8947	8.1911	24.0042	7.6407	29.9433	11.8693	20.6433	23.4435	29.2492	28.7252	20.7589	6.8635	17.2984	7.558	8.021	8.2394	21.0915
9.0193	32.1151	13.9723	31.6488	8.2172	31.0514	8.0961	28.5606	8.3451	24.259	7.7872	30.3523	11.0036	19.2365	24.6202	29.4823	30.4526	22.6641	6.8789	18.3446	7.1903	8.7987	7.9705	20.8221
9.3006	31.76	14.3361	31.8469	8.6429	32.2239	8.5687	26.6467	8.154	26.7762	8.2045	29.9302	10.9022	20.6593	24.0748	28.7522	29.8143	24.1811	6.7489	16.1216	7.2533	7.9743	9.3086	21.2354
9.5038	33.0707	13.5564	32.6379	9.2445	32.3843	8.4695	28.0293	7.9735	27.4796	7.5198	29.6347	12.6478	20.7656	24.5029	30.1364	28.6143	22.6837	6.8149	15.9781	8.4009	8.6248	12.2948	20.0126
9.5888	31.9937	13.0052	31.2567	9.0866	31.4916	8.1947	27.9239	8.1901	28.0948	7.4246	29.8025	12.5417	20.0478	26.2228	29.2942	29.8767	22.4288	6.7126	16.6089	7.7597	9.9651	12.4941	20.6435
10.3297	32.8811	13.4534	32.0461	8.7302	31.2333	8.6981	28.4128	8.0517	26.3271	7.4123	29.5854	12.5093	20.0479	25.9896	29.7103	27.8394	22.8645	6.7311	17.4725	6.3869	8.9754	11.7159	20.8474
8.994	31.6159	13.9046	33.147	8.8112	32.0103	8.8158	28.0654	8.0659	27.7316	7.654	30.1171	12.7085	20.0002	26.3059	30.2787	29.7151	23.7903	6.6056	16.695	7.7226	7.7205	11.604	20.1695
9.0512	32.0345	14.2455	32.4879	8.9602	31.8535	8.6686	28.0255	8.0658	28.2467	7.6532	30.3823	12.4875	21.1436	25.9867	29.7529	30.3212	24.9258	6.8224	16.8167	7.1845	9.2772	12.511	21.4147
9.0145	32.5119	13.2598	32.6218	8.9567	33.4737	8.278	27.4446	8.3563	27.9148	7.6573	29.7161	12.1195	20.4241	26.0473	31.076	30.9836	26.0424	6.7313	16.9083	6.9005	9.593	12.1371	20.6534
8.9934	32.5487	12.8271	32.157	8.8498	32.7601	8.6476	26.5303	8.2595	27.6559	7.7629	29.9656	11.6255	21.4006	25.8569	29.7213	31.2794	25.9071	6.7749	15.7063	7.3369	9.5487	11.967	20.7174
8.7056	33.1126	13.8387	33.0906	9.505	32.6444	8.5288	27.2867	7.9768	28.7304	7.8697	29.1541	12.7978	21.7406	25.2965	28.9991	33.4377	25.2338	6.689	16.6758	7.6508	8.9789	10.1473	19.4481
9.7589	31.5006	14.0729	31.8407	8.8268	34.0649	7.9703	27.3525	7.9821	28.639	7.8229	29.2661	13.4746	19.6138	26.3904	28.9958	33.0469	26.2789	6.7689	17.2653	7.8965	9.5427	9.9431	18.1124
8.9918	32.0745	14.0588	32.9678	8.5107	32.679	8.3892	27.1036	8.0297	28.5589	7.693	29.3357	14.9605	20.7213	24.145	29.4441	32.2615	24.2658	6.9098	16.7691	7.9402	10.0549	11.9157	18.7363
8.7219	31.9459	13.5467	33.1768	8.7839	33.0639	8.1638	27.2667	8.2435	27.8458	7.6361	29.1181	12.9568	19.5042	23.0312	28.7356	32.5041	25.3502	6.6786	17.0373	7.7253	9.9364	10.1684	17.2487
8.4808	32.6008	11.9368	33.0364	8.6709	32.7636	8.2078	26.1933	8.0549	29.0595	7.7232	29.2557	11.5649	20.7119	22.9692	29.5221	33.1601	24.6006	6.8049	17.2711	7.1074	10.2855	9.4897	17.5225
8.8398	32.0324	12.3661	32.1569	8.8876	32.7969	8.0836	25.4879	8.3081	28.7194	7.6351	29.5226	11.9116	20.5098	24.8255	29.3315	32.1927	23.4996	6.6801	17.2531	7.5599	9.229	9.5806	20.1288
8.5706	31.2662	13.6008	32.6289	8.7452	32.0777	7.9292	26.92	8.3152	28.225	7.6116	30.559	11.6306	19.8196	24.1669	29.4107	30.902	22.3178	6.961	16.9598	11.3616	10.2161	10.1707	20.7339
8.677	31.5098	11.7436	32.7695	8.6261	32.883	8.198	26.6478	8.3526	27.0784	7.7948	29.6888	12.2584	20.7378	24.5451	29.66	32.491	24.1456	6.6365	17.3785	10.0115	10.9071	10.5184	18.8355
8.7509	32.3508	12.7783	33.9339	9.0793	32.495	7.6704	27.391	8.294	26.9215	7.6399	29.904	12.7203	20.4524	24.0122	32.268	32.0211	23.2076	6.6449	17.5161	11.7016	10.6191	9.8093	21.092
9.9203	31.8237	12.8477	32.9101	9.1477	32.4678	8.3931	25.7599	8.2516	27.4779	7.4355	29.2095	11.7546	21.044	22.5142	28.8754	32.362	23.4703	6.8055	16.2881	10.2366	9.344	10.614	20.8225
9.2624	31.3184	13.5927	33.3099	8.8775	31.806	7.9511	28.6861	7.8638	27.0004	7.7756	30.7755	11.3316	19.588	24.1053	31.135	31.7223	23.4985	6.8751	16.9971	10.9722	9.4395	12.9092	21.2759
8.4758	30.9931	13.0028	32.1167	8.7069	31.7179	8.0821	27.263	7.8728	27.8849	7.4634	30.5555	10.8231	20.2901	23.6137	30.6742	31.418	23.9671	6.691	17.2032	10.8504	9.9967	10.498	21.6005
9.5909	30.928	13.7774	32.7222	10.0525	30.5125	7.9872	26.8844	8.1517	27.9737	7.691	30.6457	10.5317	20.8926	24.6676	30.6894	31.7036	22.5315	6.6645	15.9967	12.2583	10.2191	9.8274	20.8706
8.9639	32.0781	13.2847	33.3327	8.4708	31.9486	8.3488	26.1401	8.2902	28.4774	7.6142	30.678	11.8444	21.5338	25.3212	29.796	30.973	21.855	6.698	16.1669	11.9741	10.9337	10.6449	21.1538
8.7773	30.6001	12.7812	33.6612	8.8415	31.7474	7.9042	27.8966	7.9499	28.2636	7.707	30.4328	11.3973	20.722	26.4737	31.3065	30.1657	23.3233	6.9796	16.7993	11.2565	10.8908	12.2872	21.1902
8.2486	31.273	14.1313	33.6579	9.4501	32.2408	8.1497	28.0752	8.0501	28.2055	7.5899	29.9189	12.1859	19.9573	26.995	30.8446	30.9738	24.9792	6.6542	16.8492	11.4774	9.6124	11.8114	20.4516
8.4421	31.1656	13.5486	33.3302	8.5636	31.4982	7.8701	27.6038	7.8551	28.1283	7.6294	30.1898	10.605	20.274	26.3936	30.3279	30.704	23.893	6.9927	15.9963	11.853	10.6847	12.7326	21.1245
8.6766	31.728	12.4898	33.0998	8.7768	32.4557	7.9835	28.0196	8.3907	28.9497	7.5152	30.6435	11.0726	20.2321	23.228	30.5508	30.726	24.0508	6.802	15.943	11.8073	9.6541	11.5111	19.5254
8.456	30.8431	12.9339	33.5381	9.1509	32.1783	7.8086	27.922	8.0269	28.3499	7.8742	29.9065	10.8525	21.6203	23.9037	29.1537	30.2233	22.5239	6.654	16.8167	12.0917	11.6678	10.9928	21.0514
9.1036	31.7731	14.6529	32.3008	8.7404	30.5958	8.1274	28.7871	8.5574	28.3997	7.6236	30.2547	10.2369	21.0937	22.6171	28.4126	33.1707	22.4859	6.8391	16.9274	10.4622	10.7285	10.3299	20.9958
9.0062	32.7431	13.0802	32.8172	8.345	31.4713	8.1303	26.747	8.1795	28.2699	7.6544	29.7829	10.7634	23.0587	24.1069	29.3407	31.6088	22.918	6.7383	15.7928	11.9775	9.9092	12.1016	20.7617
9.0146	32.0225	12.9559	32.443	8.3557	32.0853	7.9186	27.4998	8.0038	28.6013	7.5137	29.0972	9.8688	21.5391	24.2333	29.0352	28.9685	22.8145	6.6101	17.9656	12.1804	10.9399	11.7696	20.332
8.5785	31.4724	13.7701	32.2609	8.6881	32.2314	7.9862	26.8467	8.0389	28.6313	7.4521	29.876	10.9711	18.54	26.046	29.4393	29.8388	24.1539	6.6604	17.347	12.9721	11.3598	12.6411	19.8774
9.4159	31.2703	12.7708	32.8489	8.6553	33.5625	7.8012	27.3081	7.887	28.4191	7.4456	29.4104	10.3883	20.2214	25.8781	28.71	28.819	26.3141	6.7634	16.9742	13.3186	11.8903	12.3728	18.9089
8.3421	31.5915	13.9129	33.7916	8.8	32.1845	8.0877	26.4324	7.9694	28.2971	7.4963	30.034	10.385	19.8184	23.6627	28.5783	27.4007	24.0737	6.7785	15.7813	12.8827	11.2602	12.6853	18.3566
8.4046	31.4141	13.027	32.2717	8.7257	32.2496	8.7989	27.5172	8.0738	27.6824	7.5591	29.7447	10.1123	19.7819	24.1885	28.9459	29.0364	24.259	6.9079	17.5436	11.8905	11.8941	12.5942	20.3847
8.6258	31.7307	13.7232	32.5327	9.6075	32.1956	8.2961	26.973	7.9736	27.7934	7.3798	29.9143	10.5094	21.3239	24.0108	29.0057	28.9014	25.1914	6.743	16.8957	10.7221	11.5759	11.3176	21.0556
9.2392	31.7646	15.9257	33.4076	8.552	32.7621	8.1666	24.4412	7.8626	27.9721	7.5804	29.2069	11.3976	20.485	23.5082	30.2258	30.6895	25.0788	6.6072	14.9319	11.6495	13.5052	11.9786	19.0948
11.2854	32.1125	14.5855	33.2711	8.5107	31.7944	8.0242	26.3075	8.1539	27.5601	7.4762	29.5957	10.7743	21.5218	23.8478	30.8128	28.7108	22.709	6.3838	15.4203	12.6861	13.2564	13.2608	19.6187
11.6337	31.5974	11.9481	32.4055	8.7999	31.7885	7.9078	25.9361	7.8855	28.418	7.7365	29.8831	10.4777	19.5968	21.7717	29.457	28.6984	22.6492	6.9077	13.8504	13.7509	13.0325	12.9245	20.2402
10.8885	31.1278	12.6993	31.7298	8.7459	31.703	7.98	27.5383	7.7947	28.4283	7.5449	29.7397	10.8043	19.6318	23.1229	30.2252	27.924	21.9787	6.536	15.9015	14.3354	13.2334	12.2292	20.7593
10.945	31.182	12.7056	31.703	8.7469	32.0215	7.9063	28.6021	8.1153	28.8493	7.5883	30.0156	10.9204	21.1287	21.5184	28.2858	28.6194	22.824	6.619	16.1257	13.5884	14.1771	12.2274	20.7708
9.9926	31.7299	13.2154	32.1127	8.6983	31.9464	7.7734	28.0246	7.922	28.9056	7.7001	29.1394	10.2413	20.4561	21.6535	28.5521	29.2742	23.092	6.7494	15.2257	12.9217	13.2434	13.2804	20.8694
11.9751	32.2335	12.387	31.2936	8.0164	32.1731	8.0984	27.4694	7.9367	28.8452	7.7832	30.1632	10.9151	21.4862	22.9412	27.785	29.2884	24.2571	6.7439	15.0956	14.8045	13.3149	13.9859	20.7888
8.6359	31.6002	12.4168	32.0438	9.0209	31.2306	8.0176	27.9813	8.4418	27.9535	7.9641	29.3987	10.4357	20.5316	23.1392	29.0877	30.6122	24.3644	6.9555	15.7458	12.893	12.191	12.8373	19.6163
8.9836	30.9394	14.7476	32.7292	9.382	32.3017	8.1139	27.0349	7.9555	27.4366	7.5677	30.2291	10.3207	18.9847	20.7459	30.0665	29.8045	21.9845	6.6823	15.5054	13.611	12.5031	12.5753	21.7491
9.7287	31.9618	13.4805	33.3671	8.6459	31.7022	7.8445	27.143	7.8099	27.8394	7.7329	30.0954	11.0926	19.8336	22.8873	30.9005	27.743	22.9467	6.946	16.6046	14.0246	12.5637	12.6864	21.4717
9.2276	32.7347	12.0489	32.7477	8.9996	31.1052	7.8322	27.7319	8.3038	27.9221	7.7551	29.7877	10.5161	21.095	22.0907	30.9535	28.3065	21.8966	6.5088	15.7752	13.9526	13.8082	12.8714	21.8842
8.951	30.9409	13.5088	32.5423	10.1727	31.7806	8.1133	27.2884	7.6745	27.7568	7.5746	30.5644	10.5674	20.1335	20.8608	29.145	26.6865	22.7741	6.9134	16.1073	14.496	13.0249	13.1362	20.8769
8.9763	32.0582	14.1583	32.8507	9.2677	31.5404	7.9783	27.3544	7.9556	27.6	7.6702	30.4104	10.1117	21.4024	22.0676	30.0329	25.3759	22.3574	6.8521	15.4764	12.5032	13.2032	12.9223	22.1872
8.3365	32.325	14.0326	32.7969	9.4807	31.9947	7.9666	28.142	8.1654	27.8941	7.6254	30.5654	10.5499	21.6258	23.2922	29.8801	25.9554	24.1679	6.7541	17.3471	13.764	13.3704	12.6005	22.6216
8.7099	30.8468	13.6461	32.6458	8.7777	31.2295	7.743	27.9055	8.1876	26.2809	7.7703	30.1855	10.205	20.8105	24.5191	29.6165	27.5166	22.4905	6.9792	17.6852	11.4573	13.8185	12.949	21.8748
8.8334	31.2423	13.3755	32.9496	8.5344	31.5937	7.4968	28.1758	8.0217	27.0629	7.5446	30.0176	10.6694	20.8065	26.6596	30.6482	26.6073	24.0647	6.8161	16.4494	12.649	13.2223	12.364	22.1012
8.4755	31.8583	14.1644	32.8461	8.5669	30.997	8.3605	27.6652	7.6305	27.2086	7.5632	30.4129	10.0766	20.2528	24.8441	30.9487	23.9667	22.2964	6.8461	17.3853	11.4002	13.3771	12.3409	21.817
8.6701	32.2424	13.9683	32.7379	9.7078	30.4341	7.8258	27.2128	7.9239	27.3878	7.4687	30.4141	10.3664	21.5391	24.8674	30.165	23.5986	22.1766	7.0002	17.31	7.1884	14.4243	12.9024	22.6806
9.6041	32.75	14.4096	32.9413	9.2168	32.9269	8.01	28.4264	8.2004	27.6694	7.6521	30.3481	10.1193	21.2614	25.9576	31.3532	27.5206	23.1452	6.6022	16.8208	7.4196	12.0966	12.9966	21.9334
8.9992	33.2278	12.7504	33.0588	8.361	32.0146	7.9302	28.1063	8.0827	25.2897	7.7063	29.9464	10.5868	22.4323	26.4904	30.5404	29.6267	23.9156	6.5952	16.0628	7.4212	12.0586	13.1198	21.3446
8.9394	32.5559	12.4595	32.0742	8.6895	31.4043	8.0331	29.164	8.1366	25.7084	7.9624	29.847	11.1322	21.0129	24.3123	28.8057	28.8637	23.8042	7.0196	17.7733	7.5392	12.2329	13.0475	21.1887
8.7329	31.9184	14.4467	32.6271	8.4986	32.2048	8.0395	28.4316	7.9982	26.8053	7.967	29.9038	11.424	21.9792	24.0427	30.0761	25.527	22.2282	6.885	17.2406	6.9538	12.7108	13.8393	21.5136
8.5193	32.1427	12.7321	32.5543	8.3604	31.6524	7.859	29.0748	7.9488	27.4672	7.6578	30.0961	10.8645	21.1731	22.4473	29.4933	21.4624	21.5217	7.1283	17.003	6.8136	13.7983	13.3823	22.8509
9.139	32.3895	13.7651	32.2451	8.5414	32.4957	8.0297	28.4126	7.8892	27.748	7.7181	30.1482	10.4665	21.0514	24.0689	29.4162	24.2462	23.1353	6.7418	15.3677	6.5971	13.0918	12.547	22.6478
8.1604	32.894	13.0594	32.5093	8.7923	33.019	7.9684	29.0805	8.1148	28.8053	7.6855	29.6685	11.1778	22.3643	24.997	29.3325	26.8485	22.8904	6.9781	16.1742	6.5904	13.2745	12.2796	21.382
9.0695	32.3256	13.0131	32.9467	8.5721	32.0221	8.1085	28.2204	8.0842	27.6994	7.6396	30.005	10.8347	20.8549	27.2476	29.8082	25.4734	22.1489	6.9248	16.6306	7.1214	12.267	12.2275	21.6729
9.1211	31.0709	13.815	31.9013	8.8185	32.0952	7.7271	29.4566	8.3513	27.8187	7.5923	30.0814	9.7663	19.2853	26.3592	28.4374	25.3391	20.9079	7.1167	17.7128	6.5904	13.816	13.0612	20.8111
8.9537	31.4045	13.3489	32.9373	8.771	32.1231	7.5849	28.4129	7.8813	27.7239	7.6284	30.6053	10.0481	19.3984	26.3757	30.1873	22.1125	21.146	6.9489	15.8377	6.8727	12.5179	11.5787	22.0448
8.9101	31.4683	12.1286	32.9409	9.0884	32.5897	7.5166	28.8785	8.1438	27.2675	7.8669	29.6671	10.5373	18.8937	25.2905	29.5231	24.3051	22.5112	6.8265	17.7739	7.3369	13.0508	12.2284	20.497
9.2027	32.3171	13.0057	32.6897	8.594	32.0025	7.706	28.4129	8.3373	27.1582	7.4534	30.8108	10.497	20.7713	26.355	30.9084	29.4386	23.6847	7.1623	16.84	6.7241	13.3432	12.8356	22.8307
9.0533	31.3085	13.5597	33.749	8.7013	32.6802	7.5901	28.2409	8.1369	26.3972	7.5197	30.2402	10.8043	19.7443	25.3317	30.6581	30.8777	22.8572	6.7348	18.0202	7.5726	13.2279	12.3174	22.3471
8.9343	31.5157	12.9995	32.6207	8.7403	31.494	7.7672	27.5879	7.9024	28.1455	7.747	31.4104	10.7714	19.2473	28.6705	29.8169	29.8741	21.4648	6.9144	16.7851	7.3935	12.7734	12.5738	23.2368
8.481	31.5132	12.6134	31.892	9.1793	32.0076	7.9459	28.6839	7.9431	27.9935	7.6771	30.4437	10.5606	20.3757	29.2472	30.0404	28.6668	20.9967	6.7242	17.3159	7.1472	13.4905	12.3079	21.991
8.8015	31.4215	13.6565	32.762	8.8922	32.8613	7.7338	27.3721	8.0577	27.1187	7.5475	31.1097	10.959	20.4496	26.3618	30.355	32.8249	23.4126	6.774	15.7464	6.3973	13.3862	12.3215	22.8666
8.8607	32.194	12.8206	32.6433	8.9317	32.5343	7.5777	26.0544	8.3836	27.7163	7.6211	31.0521	10.5935	21.2526	26.1982	30.2012	33.0663	22.2509	6.853	15.0911	7.4238	13.8212	12.585	22.6126
8.6113	31.6983	14.2026	33.1099	9.0665	31.7508	7.6479	26.5113	7.8813	25.8119	7.576	30.588	10.9744	20.8816	27.7752	30.3042	33.502	21.1271	6.9787	15.1213	7.1067	12.9394	13.174	21.2391
8.7319	30.8697	13.377	32.1323	9.5381	33.1517	7.6551	26.0483	8.3578	27.0376	8.0709	30.2759	10.3175	19.2247	28.0316	28.3442	33.638	22.2336	6.4872	16.3823	7.4495	12.551	11.942	22.2269
8.8903	32.4272	13.3452	31.576	8.253	31.8616	7.8547	23.8989	8.2278	25.9678	7.5687	30.6363	10.4296	21.0897	27.5735	29.9433	33.4105	22.9239	6.364	15.5413	7.152	12.5571	11.6144	22.7216
8.8125	32.3704	14.1214	33.2154	8.4833	32.6028	7.4777	24.2571	7.8856	25.4453	7.7202	30.1472	10.3611	21.1169	27.2031	30.5933	33.4464	23.008	6.4168	13.1259	6.7719	11.5121	11.7739	21.8511
9.07	32.241	14.6652	32.107	8.6716	32.4268	7.4016	22.951	8.1962	26.2514	7.9744	29.8106	10.3086	20.4999	26.6815	31.0055	33.8056	22.1286	6.9326	14.7858	7.0653	12.8268	12.5781	21.3125
8.6262	32.0157	13.9904	32.8304	8.8354	31.4174	7.6429	22.9891	7.9478	25.5348	7.4439	30.1789	10.6234	19.4754	24.0702	30.4318	33.0609	21.4264	6.6206	16.6654	7.2746	13.2171	12.2337	20.8701
9.0386	32.2415	12.4836	32.0812	8.6824	31.8302	7.737	25.3377	8.0252	25.9538	7.7826	29.8625	10.4162	20.0295	25.3419	29.7443	32.3081	22.772	6.6522	16.7131	6.5453	14.1003	11.4168	20.4829
8.5155	31.972	13.7668	32.3406	9.0833	32.2701	7.4908	25.6428	7.9743	24.8593	7.8235	30.3206	10.417	19.6223	24.9642	29.9264	32.2196	22.251	6.7094	17.0474	7.1474	14.5064	10.0511	22.2827
9.4309	32.7236	12.9754	33.026	8.7234	32.1126	7.606	26.9903	8.0662	22.1127	7.6988	29.9473	10.061	21.487	25.9017	29.9238	34.4548	23.3239	6.6946	16.1088	7.7099	14.378	10.7571	20.9285
9.1932	31.3546	13.2288	32.8357	8.9835	33.3209	7.411	25.828	8.1337	22.9368	7.6809	29.9734	10.8739	20.1223	25.3744	30.2226	33.6757	23.6709	6.5956	16.0315	7.32	13.697	10.9753	18.6471
9.0836	31.5396	13.7659	32.1235	8.4088	31.9403	7.5314	26.0434	8.2375	27.2053	7.4996	29.8489	11.3143	20.1379	27.4054	28.9592	33.3094	23.0232	6.4856	16.0687	7.437	13.6994	10.4927	20.0425
8.821	32.0796	14.8757	33.0169	8.6199	31.8537	7.5673	27.6216	7.9754	23.0996	7.77	30.5214	12.0409	20.4114	28.1522	31.793	32.2017	22.0751	6.5893	17.4394	7.5185	13.8679	11.3033	19.4842
9.0678	31.8341	13.5078	32.6258	9.4884	32.3514	7.6281	25.7249	8.3836	24.7031	7.9444	30.054	11.1142	19.9458	27.7225	31.189	31.2426	22.8886	7.001	16.3407	6.8679	11.0182	10.5052	18.0291
9.022	31.5961	12.275	31.761	8.3481	32.3823	7.4596	26.4421	7.9847	26.0467	7.5933	29.3272	12.2196	20.3995	27.3899	31.6614	30.521	24.2059	6.855	16.6535	7.2545	12.7441	11.5974	17.2755
9.1262	30.3926	15.536	33.1535	8.9458	30.9376	7.2012	27.3805	8.1395	26.1398	7.5601	29.5124	11.6251	19.8825	26.0772	32.6594	29.9933	22.0676	6.7456	15.6571	7.7744	14.0258	10.513	17.0992
8.5033	31.1698	12.6499	31.3876	9.3182	31.174	7.6269	27.4033	7.8277	27.5538	7.6815	30.0735	12.4159	19.616	25.3793	31.9713	28.8446	21.4237	6.9173	14.9946	6.8961	13.2851	11.8073	17.7922
8.656	31.6816	13.6158	31.665	8.7205	31.7808	7.5586	25.7344	8.1577	28.5514	7.7047	29.6272	12.1866	21.233	26.1489	30.3544	30.4064	21.2473	7.0728	14.7503	6.9259	14.6492	10.8363	18.5187
8.985	31.2816	13.5371	32.8176	8.8471	31.1675	7.8642	28.2913	7.9709	27.2495	7.718	29.2525	11.5812	20.0918	27.4947	30.5031	31.5835	19.9395	6.7716	16.3374	7.0474	13.3401	10.7047	19.3282
8.9521	31.878	13.9145	32.1722	8.6403	30.2285	7.3233	26.9944	7.8982	27.16	7.685	29.9417	13.2117	20.5259	27.1056	31.5114	32.5653	20.2073	7.0946	15.4519	7.0816	13.2116	12.2817	18.3463
9.2607	30.6229	11.9639	33.0173	8.4389	31.1583	7.4786	28.814	8.0063	27.5528	7.5705	30.7159	14.084	19.7624	25.9874	32.1808	30.9947	19.7489	6.8226	16.7579	7.0701	13.6493	11.577	20.929
8.8154	32.177	12.712	32.4439	8.3877	31.0232	7.5162	26.2931	8.2793	26.7739	7.8839	29.3611	13.2188	21.1869	26.7577	30.844	31.4995	19.5706	6.9741	14.6397	7.3787	13.032	13.0265	18.4191
8.8081	30.7655	13.3755	32.4303	9.7094	31.5206	7.4735	26.6322	8.2078	27.2286	7.6865	29.1755	13.5055	19.6428	26.9599	29.9999	31.545	21.1686	6.6859	16.5081	6.8321	12.358	11.8858	17.5582
8.7841	30.8775	13.4123	31.5376	9.823	31.6098	7.5466	27.8347	7.964	27.556	7.6636	30.0759	13.3024	21.0773	27.2701	29.1793	29.9106	19.924	6.6366	16.2117	6.9613	11.803	12.2164	19.3161
9.2106	31.1892	12.8622	32.1601	9.0858	30.749	7.4027	27.6201	7.9898	26.8189	7.6543	29.352	10.9766	20.393	27.9624	31.0681	29.923	18.8788	6.823	15.1909	7.1792	11.1147	11.3376	17.7795
9.1221	30.7561	14.0819	32.0895	8.4991	30.8506	7.6754	28.2347	8.2038	28.0814	7.7043	29.3771	10.897	19.2179	26.2027	28.7706	28.9221	20.3222	6.8419	16.2764	6.8095	12.0692	11.0752	18.6924
8.3786	32.1125	14.3403	32.9864	8.4969	30.9281	7.4798	27.9071	7.9156	28.6247	7.56	29.6196	10.8622	19.0034	24.9092	31.0039	31.984	19.3695	6.4265	16.6599	6.6173	14.7756	10.8543	19.5417
8.8034	32.5726	14.0409	32.5036	8.5715	29.2957	7.492	27.8959	8.0734	28.5588	7.6628	30.0968	11.4614	20.0753	25.4891	30.1287	32.3237	15.8767	6.8336	15.9475	6.8892	14.3077	12.8238	18.77
9.0985	31.7833	12.6356	31.7647	9.0279	31.0632	7.3466	27.8688	7.8303	28.0058	7.6633	29.7375	11.9404	19.4589	26.1372	29.6189	32.3465	19.494	7.1869	16.4659	7.4555	13.4664	11.9806	18.5502
8.634	32.3229	14.12	32.4175	8.6971	30.8652	7.47	28.1437	7.8604	28.2238	7.9701	29.9664	10.8786	19.7211	26.528	29.3861	34.5993	18.7836	6.9928	15.7305	6.774	13.9844	10.996	19.2624
8.7036	31.2714	12.9456	32.0175	8.4919	31.425	7.5302	27.4091	8.2277	28.1249	7.7006	29.861	12.1102	18.7716	26.5439	29.9457	34.4505	21.2573	6.6614	15.0481	6.9881	12.6924	10.4598	18.4912
8.8102	30.3878	11.7616	32.4779	10.0365	32.3376	7.354	28.4921	8.3171	27.9408	7.7859	28.85	11.761	18.2296	26.4492	30.0102	35.5921	20.2488	7.1282	16.8202	7.0533	12.7951	9.7548	18.5738
8.6402	30.8851	13.8456	32.6837	8.5527	31.9843	7.4332	26.7904	8.0309	28.0569	7.7463	29.3536	11.6876	18.0708	26.5422	30.4936	35.4566	21.112	6.4775	16.145	6.8606	13.0336	10.0769	17.9884
8.7312	30.8408	12.9267	33.0581	9.7142	31.704	7.6544	26.9569	8.201	27.7663	7.6409	29.6932	14.5067	18.0148	27.397	30.9233	36.2755	20.4236	6.8512	16.3429	6.9267	13.0176	8.3386	18.3334
8.6438	30.6343	11.8404	32.4627	9.291	32.3784	7.5491	29.0194	7.8972	26.9271	7.8943	29.764	12.8816	19.4018	27.5915	30.3346	35.9419	20.7574	7.0011	17.7567	6.9122	13.8636	8.555	18.8685
8.3139	31.6407	12.7731	32.9498	8.9073	31.6947	7.2985	28.0742	8.3288	27.9514	7.7848	29.1961	10.7064	18.6419	28.4097	31.0874	35.9975	20.6286	6.8715	16.2107	7.207	13.9312	9.6267	17.3416
8.57	32.7989	13.3601	31.9957	8.8549	32.6128	7.4256	28.7958	8.4021	27.9215	7.5222	29.4887	11.1748	21.1257	29.1657	30.6434	37.0399	21.1707	6.8907	17.462	6.8867	14.8741	8.7352	16.5874
8.7901	31.2263	13.7369	33.2252	9.6912	33.117	7.5357	28.6489	8.0803	27.9654	7.8376	29.7124	8.8871	19.3721	28.2334	29.4479	38.0121	22.9036	6.9046	17.0985	6.8489	14.9213	8.9919	15.393
8.7845	32.2406	12.4397	32.9596	9.5613	31.1598	7.2881	29.1065	8.0507	28.1775	7.6687	30.738	12.3189	20.2028	26.6688	30.6144	35.2878	20.9987	7.2022	17.7415	6.9349	13.9773	8.721	19.4585
9.3535	31.2985	13.3124	32.455	8.6825	32.0418	7.7023	29.1726	8.069	27.4069	7.5179	29.7872	10.3636	19.5567	27.033	30.2388	35.8211	20.5872	6.6892	18.4933	6.7489	13.5798	8.6924	18.9029
9.0618	31.0351	13.5722	32.8806	8.7947	31.8276	7.5743	28.1447	8.2221	27.642	7.8092	29.7744	11.0092	19.7406	24.7544	29.8456	36.2975	21.295	6.7983	17.1504	6.8809	13.8038	8.0647	20.2037
8.5381	31.343	13.642	32.5375	9.5795	32.0747	7.4733	28.0267	8.4253	28.3792	7.3884	29.9863	10.598	20.5148	25.5864	30.9212	35.0716	21.2891	7.0097	16.6222	7.1527	15.769	8.7799	19.7742
8.9146	31.1162	14.6445	33.6856	9.0167	32.0464	7.5791	28.037	8.0189	27.2119	7.7271	30.251	13.2931	19.5972	27.2272	31.3612	36.0263	21.9159	7.2231	16.3382	6.8772	15.2131	8.7142	20.9281
8.9068	32.791	13.5404	31.5338	9.3489	33.0562	7.7163	27.2669	8.3666	28.1479	7.5335	30.2332	14.3664	21.9536	26.7428	30.7761	35.1537	21.0099	6.9532	16.1408	7.2683	17.0677	8.6609	20.0759
9.5089	32.1655	12.8285	32.9083	9.3062	31.8453	7.6326	28.2669	7.9889	26.0425	7.8278	29.8419	13.6135	20.2686	27.3109	30.2718	35.8289	21.0637	7.0457	15.8952	7.3279	15.4586	8.8719	19.4041
9.0278	31.4637	12.4888	31.9898	9.5448	31.9576	7.4072	28.7546	7.9359	25.1859	7.7327	29.6874	13.6073	20.8478	29.029	30.0939	35.598	20.5663	7.1269	16.0667	6.7145	14.6566	8.5254	18.9973
8.4777	31.8189	12.6527	32.6564	9.1031	32.1406	7.6557	29.162	8.0838	26.0682	7.7399	30.6393	14.0551	21.3077	28.7559	29.6376	36.0437	20.7742	7.2574	16.9078	7.0438	12.8846	7.7018	21.8935
8.3247	32.3109	13.2001	32.463	9.2891	32.2752	7.4166	27.9957	8.1083	26.8186	7.7995	30.2833	12.816	19.4985	26.7138	30.7792	34.0854	22.5584	7.0464	15.9985	6.4864	15.4044	7.8611	21.4559
8.7426	31.7331	13.206	31.664	8.6395	31.9762	7.5634	28.3271	7.8234	26.7759	7.8534	30.286	14.8895	19.8592	26.9735	29.9837	36.1208	21.0566	7.2244	15.7366	6.9099	15.6821	8.2519	21.7074
8.4288	31.5662	13.4466	32.4324	9.0031	32.7089	7.4402	26.7434	8.0469	28.2558	7.9282	30.6389	11.6145	18.9721	24.4843	28.7544	35.0036	21.4831	6.9624	15.3226	7.0789	13.9295	8.8636	20.3339
8.7473	31.9325	14.7724	32.2738	8.6547	31.246	7.5888	28.1841	8.156	28.5302	7.9311	29.8564	10.7624	19.9023	25.8143	29.3975	35.6919	18.2266	7.059	18.0029	7.2135	13.8413	8.5851	19.2213
8.773	31.8386	11.7694	32.3279	8.5624	31.1652	7.558	27.5697	7.8353	28.5739	8.0892	30.2419	12.1879	20.7405	27.8004	30.6365	35.6811	19.8215	6.6589	17.7362	7.302	14.1922	7.4569	19.882
8.5856	31.9823	12.5146	32.3677	9.6586	31.4952	7.5956	27.4319	8.3547	28.4929	7.7141	30.6102	11.927	18.6924	26.1489	30.9953	34.3458	20.7472	6.9421	17.5017	6.9552	14.1336	8.586	20.0732
8.5664	32.7095	11.7746	33.7198	8.7466	32.0452	7.4967	26.3396	8.195	28.4546	7.659	30.1069	11.5851	20.9127	26.3037	31.4237	35.6092	19.6977	6.4046	17.6874	6.9374	13.7935	9.0276	19.3931
9.3005	32.4986	13.4578	32.5935	9.5281	30.3974	7.4431	25.9432	7.9335	28.0809	7.6714	30.8052	12.4239	21.2743	27.3168	30.8657	35.3151	19.6282	6.9578	15.7136	7.0489	14.5414	11.0396	20.6578
9.1021	32.3359	13.2779	33.0607	9.7607	31.4744	7.8111	27.6055	8.148	27.4376	7.7957	31.1985	12.0287	20.1524	25.5845	30.3406	37.2635	19.8151	6.6997	17.6314	7.0097	14.2694	9.851	21.8758
8.8703	30.9402	13.7306	31.929	9.8681	31.3725	7.5597	29.0028	8.2704	27.9833	7.8291	29.9669	10.2014	20.1119	27.4732	30.1635	36.7116	21.513	6.525	18.5521	7.0129	13.8998	10.2058	22.5511
8.9125	31.2495	13.9664	31.7491	8.9363	29.9587	7.7962	28.8647	8.2549	29.2504	7.8118	30.9087	9.6598	20.0078	27.966	28.7762	36.7337	21.3424	6.7415	18.4809	7.2079	14.4941	10.2545	22.7124
8.4744	31.1759	12.8181	31.7761	9.8374	32.1892	7.8008	29.4466	7.9615	28.8779	7.6861	30.1778	12.4686	19.0865	29.3239	28.9872	33.6321	23.3831	6.6119	18.389	7.0751	12.9502	10.5132	21.3447
8.7241	31.5027	12.7593	32.2713	9.321	31.1833	7.7211	29.2198	8.1258	28.4647	7.5655	30.179	12.9506	19.9911	29.6196	30.1308	33.5366	23.6439	6.9246	17.9559	6.8291	12.6264	11.2508	21.7115
8.3444	31.4301	12.4519	31.3928	9.0826	31.419	7.6811	29.3375	8.4019	28.7352	7.6988	31.5231	12.7307	20.375	28.3078	29.5071	34.2745	22.9086	6.8072	18.9104	6.6275	13.5767	10.9842	22.4875
9.4847	31.7497	13.679	32.7889	9.3777	31.6895	7.6002	29.2546	8.1122	29.4949	7.9081	30.1839	11.1693	20.0934	27.6455	29.4623	35.1348	22.1144	7.3071	17.811	7.2588	15.3343	8.9981	22.4814
8.5481	31.9947	12.2727	32.1433	9.3635	31.6459	7.9882	28.5176	8.0695	29.0827	7.4466	30.951	11.8119	20.7925	28.6038	28.666	34.6182	21.3186	6.8487	17.7767	6.9804	12.9903	10.1783	24.1228
8.7461	32.1904	12.0692	31.7015	8.9901	32.3645	7.6829	28.8564	8.1401	28.4033	7.6152	30.2628	11.9311	21.2468	28.5261	28.1967	36.4631	23.4404	6.9072	18.3863	6.8642	13.719	12.2987	19.6987
9.0744	31.9143	12.3268	32.6796	9.365	31.3512	7.7369	29.0958	7.9278	27.8281	7.4635	30.6111	12.1127	20.7488	29.9969	29.3903	36.5341	22.3315	6.9712	19.4927	6.6924	15.6957	12.2344	22.6238
8.9568	31.3916	11.8337	32.6888	8.7005	31.6484	7.4859	28.7101	7.8376	28.0568	7.8205	30.2738	11.1596	19.0519	28.7744	29.4783	39.2372	22.7081	6.7385	17.9853	6.5398	13.7364	12.1916	21.2811
9.0338	32.2598	12.5245	32.3974	9.1239	31.7496	7.4536	27.9096	7.9966	28.0194	7.659	29.8318	14.732	20.2033	28.4466	29.8493	36.9924	23.5295	6.7108	17.1409	6.705	14.414	11.6772	19.2211
8.5039	33.0581	12.9137	32.0052	9.4566	31.7904	7.5125	27.1791	8.0565	28.2358	7.9277	29.2745	14.1303	20.2781	26.8659	29.0193	38.4256	23.2417	7.0161	16.1786	6.9001	14.4988	11.8487	20.4998
8.9128	31.827	13.1197	32.564	12.0816	31.6814	7.6922	27.414	8.0064	28.4934	8.0795	30.3671	13.4621	19.5367	27.9085	30.8951	35.9982	22.7151	6.5675	15.7956	6.805	15.6285	13.9918	18.4137
8.8584	31.9931	13.7663	31.904	11.7504	31.3358	7.9896	26.8301	7.9328	28.8383	7.7953	29.7962	13.2889	19.4234	27.3818	29.576	37.7822	22.5052	6.5432	16.3166	6.7019	17.0677	13.7526	19.081
8.7197	32.574	13.323	31.7289	11.856	32.6551	7.8178	26.9764	8.0123	28.7578	7.883	29.4663	9.9951	20.3052	28.1027	29.6448	35.337	23.4854	7.4663	16.5452	7.025	15.6402	13.0732	18.3387
8.6295	33.6161	13.8516	31.8631	12.4895	32.1896	7.8338	27.2791	8.4559	28.0652	7.9294	29.3173	10.7926	21.7646	26.0644	28.6802	36.8661	21.8329	6.8259	16.2513	6.7506	15.9654	11.7003	17.8575
8.5992	31.99	13.6288	31.6089	12.2746	31.877	7.7108	27.6975	8.4012	28.6582	8.0081	30.7387	10.0613	20.141	27.0535	28.1205	36.2524	22.2068	6.8146	16.8996	6.7483	16.5829	11.721	20.5519
8.6142	32.3906	13.7642	32.3969	11.5253	31.5524	7.5846	27.8601	8.229	27.9957	8.0092	30.262	11.5981	20.549	27.7445	29.6273	37.0632	22.3872	6.7039	14.8561	6.8093	15.8772	11.2557	20.5491
9.7416	32.6581	13.0955	32.4783	11.364	31.2976	7.8198	27.013	8.0064	26.8859	7.9428	30.7698	14.4672	21.568	26.5978	30.2243	36.4169	20.794	6.7179	14.5816	6.9364	14.7438	11.3775	21.42
8.706	32.3469	12.7025	33.6845	10.8258	31.6063	7.66	27.9367	8.1632	26.7702	7.8714	29.2152	13.3179	22.3436	26.2457	31.6128	36.0871	21.9326	6.87	16.3191	7.2072	13.8267	11.1353	19.0204
9.1057	31.5982	13.6924	32.6787	13.4471	32.3926	7.9217	28.6292	7.9729	27.2309	7.6254	29.7866	13.6427	21.6698	23.8952	29.8685	36.0188	19.7375	6.5206	16.4297	7.0072	14.333	12.146	18.7983
8.6228	31.8572	14.0358	33.7396	12.6442	32.5418	7.8333	27.1366	8.0719	28.3277	7.8568	29.6732	14.3394	22.2651	23.1468	30.8914	35.0959	21.1185	6.6553	16.8892	6.59	12.6174	11.4635	18.5119
8.445	31.7526	13.626	32.1169	9.5745	32.5881	7.5849	27.4158	8.1807	28.78	8.0031	29.1794	15.1947	20.7332	24.2406	29.7535	35.123	21.873	6.6391	15.2578	7.1839	11.7752	10.3009	17.1857
8.7655	31.7722	12.9765	33.1071	8.6534	32.9455	7.8061	28.3718	8.1866	28.352	7.8292	28.9481	13.5024	20.7589	26.0413	31.4753	35.5956	20.8161	6.9216	16.9405	7.2169	14.9387	11.8252	16.5274
8.7886	31.9056	13.7438	32.1393	9.7012	31.9799	7.7775	27.9746	8.1915	29.0816	7.7055	29.6435	13.3935	22.0239	25.648	28.9147	36.6592	22.1149	6.8809	16.8601	7.414	14.4804	10.2027	18.1248
8.4497	31.6538	13.2285	33.0367	9.2457	31.8459	7.65	28.5913	8.3813	28.912	7.8139	29.4216	11.9279	20.7832	24.9993	30.4746	36.8216	22.248	6.6916	17.086	7.4075	14.0991	13.418	18.599
8.9145	31.3935	12.1607	31.6749	9.6519	32.8801	7.6112	27.6145	7.8133	29.0377	7.8958	29.1617	11.0443	21.7201	26.652	28.5836	35.0815	22.603	6.6151	16.9787	7.345	14.1608	12.6608	20.721
8.5016	31.7824	13.1851	33.8241	8.8231	31.8181	7.4441	28.833	7.9612	28.5945	7.7102	29.7317	11.1465	21.0526	26.4327	31.4316	34.3748	22.5382	6.7216	16.8704	6.8396	12.9042	12.0578	20.6144
9.2527	32.2896	13.2849	32.5256	9.1905	31.9565	7.4856	28.0802	8.2807	29.4171	7.4058	30.268	12.3267	22.4198	27.6101	30.1114	34.873	21.6442	6.5805	15.4396	6.8496	13.9885	11.5588	21.4329
8.6077	31.4506	12.6142	31.8072	9.6652	30.9731	7.6858	27.5101	8.0691	29.3942	7.6488	30.2944	13.2099	22.2744	27.0236	29.6254	34.1104	21.0842	6.48	15.4029	7.5182	12.8116	11.75	21.5663
8.9522	32.2092	12.8827	32.3895	8.9021	31.2544	7.386	27.8096	7.8289	29.287	7.8677	29.7942	11.1254	23.795	26.4951	28.7025	35.3747	21.1309	6.6688	16.4256	7.2279	14.6425	11.9291	20.2592
8.6574	33.2915	13.5638	32.6244	9.3625	31.7955	7.7972	26.6197	8.0278	28.8998	7.7308	28.6241	12.9934	23.477	25.7374	29.8043	35.583	20.9801	6.732	15.4979	7.0297	14.9934	11.6511	18.1392
8.7418	31.6008	13.7837	33.061	9.3274	32.0296	7.394	28.7362	7.9838	27.9183	7.9131	29.2523	14.953	23.3383	28.2888	31.1414	34.8088	22.7333	6.8358	18.1119	6.8255	14.5606	10.8854	19.6181
8.5314	31.8063	14.0647	31.5187	9.807	31.6929	7.6247	28.6247	8.1836	28.4511	7.8282	29.7056	15.4878	21.7221	27.8991	29.5752	34.3253	22.1995	6.7956	17.2592	7.07	14.9734	10.2911	20.0905
8.7754	31.794	13.3014	31.452	8.8119	31.8497	7.5176	26.9572	7.9683	29.2397	7.7795	28.7134	9.9399	21.1639	26.8403	29.087	34.6307	22.5455	6.5412	15.4682	7.5125	14.1261	10.3811	18.5527
8.5552	32.2498	13.7767	32.5614	9.7436	31.9769	7.8464	27.5015	8.0047	28.1139	7.9391	29.497	7.615	21.1555	26.7179	31.0157	35.3393	21.1862	6.849	15.609	7.232	12.9549	10.6366	20.5154
8.7689	32.1734	13.7513	33.1162	9.4802	31.2795	7.6349	28.4647	8.0028	28.1057	7.7088	29.5395	13.5094	19.348	27.7377	30.5977	36.2013	22.4155	6.6763	16.0789	7.3428	13.3994	8.7267	21.6052
8.4164	31.7833	14.2725	32.8107	9.9282	31.2549	7.5751	27.922	7.9755	28.4288	7.9208	29.7864	16.2875	16.3333	26.916	30.6682	35.1238	21.1063	6.6912	14.7526	7.318	12.9021	10.35	19.3178
8.8667	31.393	14.4358	31.9384	12.8845	31.6899	7.6508	28.2741	7.7924	28.2363	7.8348	30.4619	15.7091	19.0576	24.4973	31.2324	36.5055	21.5437	6.3986	15.5917	7.7522	13.0191	10.4104	20.0734
8.6151	31.8181	13.5148	32.2547	11.8332	31.9291	7.8137	27.9308	7.7904	29.0179	7.8087	30.1431	18.4192	20.6516	26.8106	30.6203	34.876	21.0253	6.598	14.7984	7.1663	12.3948	9.1294	20.9985
8.7953	32.1341	14.3773	33.0204	12.1848	31.7734	7.7188	29.0405	7.9363	28.0733	7.7794	30.0229	15.5324	21.8207	26.0126	31.4528	33.4247	21.2135	6.9016	16.8181	6.9693	13.2913	9.4864	20.6539
9.2188	32.3613	13.9147	33.3248	9.866	32.2408	7.6725	29.4292	8.0549	27.5115	7.9599	29.5415	14.6964	21.6871	26.1383	31.2576	33.8002	20.6747	6.6768	17.0787	7.5004	11.7739	10.0873	19.2886
8.8766	31.2033	14.4851	33.3226	11.2244	32.2789	8.1652	29.4538	7.9572	27.9277	7.8165	29.7226	15.9992	20.9605	26.3596	32.4944	32.5528	21.5807	7.0411	18.2223	7.5102	12.2819	8.3529	19.2227
8.9883	33.1354	14.3769	33.1715	9.257	32.1919	7.8781	29.8535	8.1886	27.5951	8.0324	29.0307	15.3168	21.1465	26.3437	32.5494	32.504	21.974	7.1079	18.9185	7.0847	10.6347	8.4754	19.0233
9.0386	33.6295	14.7679	32.0783	9.0806	31.9515	7.7169	28.3941	8.3041	28.2909	7.6757	30.2875	17.0436	21.8493	24.2987	31.5684	30.7799	21.5679	6.802	17.4862	7.0552	13.2029	8.7629	20.6253
8.6867	31.3909	13.515	32.0687	9.6358	32.0818	7.8608	28.5621	8.1895	29.0114	7.7047	30.2519	15.5997	20.4818	24.0165	31.5294	32.4358	21.9757	6.6076	18.8259	7.4189	13.6011	7.822	19.9176
8.5501	31.2257	13.2756	32.1199	11.7265	32.0308	7.6695	28.6017	7.9722	27.5616	7.8423	29.6343	16.7555	17.6214	24.5616	31.5109	32.8749	21.3851	6.8397	18.1663	7.1776	11.2353	8.2832	20.2298
8.1104	31.2478	14.3278	33.42	12.7581	32.005	7.8535	29.2581	8.1637	27.6093	7.7289	29.6622	16.6849	20.1459	23.9904	30.8295	30.4225	22.1447	6.7947	19.6364	6.6775	12.5039	8.5587	18.9226
8.7893	31.8924	12.3133	32.1863	11.819	33.019	7.6173	29.7861	7.9662	27.5355	7.6371	29.5315	16.0317	20.5536	25.7179	30.3728	30.3894	23.2	6.9257	20.247	7.0295	12.8602	8.273	18.9752
8.9177	32.5713	12.7488	33.3519	11.752	31.4458	7.5003	29.3481	8.2459	27.1235	7.7924	29.4048	13.7671	21.234	27.9965	31.4029	29.915	21.5314	6.6789	20.1149	7.0602	11.6314	7.8789	19.1558
8.634	31.5084	12.8609	33.1525	9.4028	31.9916	7.6908	28.5179	8.6515	27.4877	7.6896	30.6726	13.4525	17.5085	26.8598	31.6674	29.8476	21.6853	6.7161	18.4582	6.8923	12.6194	8.0382	20.548
8.256	31.2985	14.0692	33.1243	9.4965	31.8304	7.9698	28.8511	8.1362	27.2139	7.8698	29.2154	10.4218	18.9711	24.5839	31.9193	31.8444	21.0972	6.6002	18.4073	7.1341	14.4268	7.8572	19.0094
8.5291	32.6856	13.6466	32.9342	9.0363	33.2685	7.7684	28.2611	8.2969	26.3519	7.7823	29.4838	9.0328	20.8768	26.2962	32.0765	33.0435	22.5071	6.6657	16.6091	7.2953	13.6159	10.0548	18.9031
8.6448	32.5723	13.8294	32.2784	9.3927	31.4124	7.5826	27.4733	7.9258	26.8723	7.7925	29.7802	10.8485	22.4534	26.2553	31.8783	32.5398	22.7498	6.6135	16.1055	6.9755	13.3679	8.0991	20.9507
8.4038	31.9619	13.2498	32.9775	8.2571	32.4459	7.6749	27.9709	8.0413	25.6994	7.5483	30.0725	11.4861	21.4385	26.7887	32.7837	29.8065	22.5491	6.5591	16.154	7.1134	13.2984	8.6444	21.0347
8.4709	30.8054	12.9645	32.6405	8.7675	32.6765	7.5478	27.6485	8.1454	25.8941	7.6064	29.9983	11.6503	19.8535	26.0982	31.5175	28.4908	23.0538	6.574	15.7887	7.4331	13.8585	8.942	20.2362
8.5527	31.5264	12.9506	33.4254	8.8436	31.8189	7.6426	25.6439	8.1075	26.1823	7.7937	29.6379	10.3901	18.8961	26.3622	32.077	29.4538	21.6225	6.808	14.2573	7.4406	13.2658	8.9252	21.7182
8.2887	30.4906	14.4315	32.4088	8.8222	32.2445	8.0129	26.8081	8.2614	25.4393	7.7607	29.9416	12.3912	18.2154	25.5285	30.5079	32.0583	21.0229	6.7701	14.1677	7.1144	12.3966	8.499	19.9891
8.5308	32.7799	14.7381	32.5161	8.9407	31.9577	7.5658	26.5639	7.9561	26.8477	7.5364	29.2741	12.5368	21.4183	25.9201	31.2272	32.0116	20.3624	6.6302	14.2368	7.2504	11.725	8.8223	19.6305
8.3574	32.7157	12.9975	32.3168	8.9398	31.4481	7.9383	27.2892	8.4006	27.3102	7.8056	29.7085	14.3019	21.3512	26.3653	30.6166	31.2378	20.2849	6.7139	15.259	6.4248	11.0143	8.6787	20.9174
8.6675	31.0554	13.7864	31.52	8.7082	31.1276	7.6896	27.7038	8.0802	28.6186	7.6722	29.6946	13.277	19.7947	25.2865	29.5243	32.4126	20.4702	6.407	15.2996	8.238	11.9701	8.9588	20.4488
8.1903	32.9958	14.1546	31.1008	8.8038	31.9544	7.5292	26.6677	7.9445	28.8071	7.6081	30.288	15.2934	17.9607	26.3945	29.6416	31.199	21.4842	6.5911	15.6716	8.1254	13.5226	8.0204	19.6885
9.1959	31.8543	13.8505	31.9024	9.1668	31.4916	8.1821	27.4649	7.9899	28.5038	7.486	30.3723	16.529	15.0184	26.433	31.2798	31.5606	21.6308	6.4398	15.7467	7.7818	12.1457	8.4889	20.6015
8.9732	31.8981	14.2867	32.0844	9.044	32.2517	7.7289	27.685	8.2565	28.6482	7.8668	29.9559	14.5103	16.0313	26.1985	30.9884	33.0858	21.9163	6.4998	15.4814	6.7836	11.1817	7.2593	19.5488
8.8518	32.7614	13.3399	31.3883	8.6351	32.0649	7.7549	27.2731	7.9579	28.3107	7.5473	30.4197	15.7909	17.1001	26.4322	30.4275	31.9307	20.9606	6.6521	16.0592	7.3246	14.2838	8.1595	20.4497
8.978	32.111	15.0905	32.4865	8.894	32.0084	7.8833	28.3403	7.8443	27.4114	7.6447	30.2844	15.181	15.916	23.5733	31.3413	32.7547	21.5579	6.9058	16.6251	7.4412	11.8694	7.6447	20.6325
8.7059	31.6253	14.2118	32.7715	8.8644	32.2375	7.452	28.3057	7.7374	28.1869	7.3786	29.7824	16.431	17.1741	22.9937	30.8255	31.0242	22.7035	6.7744	17.329	7.0488	12.4017	7.9875	19.8594
8.3848	31.4287	14.774	32.346	8.5381	32.1346	7.8625	27.6454	7.7626	27.4584	7.8798	30.0685	15.0112	20.0013	26.265	31.3013	31.1739	21.0009	6.9133	15.655	9.5321	12.3954	7.5369	20.1882
8.5893	31.7371	14.1189	32.4267	8.5647	31.4176	7.654	27.0022	8.0312	28.1	7.5776	30.4776	12.0815	19.8355	27.0127	31.4701	32.882	20.9756	6.7448	14.8259	8.7197	11.2661	8.1706	22.801
8.9643	32.1778	13.1212	32.2906	8.6332	31.3826	7.9238	27.8582	7.6832	28.4177	7.7559	30.2539	10.7825	20.2768	28.0621	30.4966	32.4042	21.5312	6.6004	16.5853	7.5269	11.9433	7.865	22.2197
8.5956	31.2953	13.5695	31.4101	8.9084	31.0458	7.9136	27.6776	7.7396	29.1089	7.7747	30.5636	11.4838	16.1272	26.2691	30.2109	30.8012	21.1533	6.5506	15.8792	7.2696	11.3629	7.6324	22.5633
8.547	31.7933	13.1577	32.1718	8.9466	32.0573	8.2292	27.6844	8.2433	27.8853	7.6737	29.8811	13.5133	17.7128	27.1449	29.7738	29.7926	22.1993	6.7356	16.0534	7.1107	10.0116	8.2627	22.4248
8.9005	31.5716	13.351	32.1094	9.1175	31.2754	7.7638	27.4933	8.0658	28.4488	7.5488	29.9259	13.0765	20.1176	28.5115	30.5346	31.133	20.8062	6.4717	16.1202	6.9696	10.5958	8.6997	22.6288
8.648	32.5339	13.7212	32.1183	8.6658	31.1854	7.8133	27.7354	8.1971	28.5369	7.7812	30.5612	13.9016	21.1099	26.6919	30.3077	31.2781	20.1167	6.7027	16.2994	6.9477	11.7882	8.435	23.078
8.8706	32.2393	13.2242	32.5565	8.5944	32.2576	8.0202	27.8844	7.7823	28.744	7.7108	29.2619	15.3602	20.0651	26.774	29.8693	28.7093	22.9607	7.1557	16.3135	9.9393	11.2186	9.3774	22.9762
8.893	31.8939	14.5561	31.4928	8.8472	31.8716	7.702	28.658	8.0681	27.5806	7.7899	29.3378	14.473	16.3435	27.8391	30.6731	29.1736	22.2275	7.0114	17.2428	6.9267	10.9562	8.9309	22.5321
8.8411	31.4826	14.1518	31.7967	8.6406	31.7094	7.7242	28.9546	7.6897	27.7815	7.6302	29.2804	12.7316	18.1211	27.9722	30.5041	30.5459	22.8023	6.6371	16.8722	7.0486	12.6223	9.1933	22.1484
8.5543	31.8086	13.2469	31.5556	8.1585	31.8625	7.8898	28.9102	7.8133	25.9286	7.6353	29.1869	12.6262	17.2934	26.0215	30.4472	30.2205	22.4336	6.646	16.3831	7.103	12.7714	9.1653	22.615
8.4172	31.9698	13.8034	32.2324	8.5069	31.2223	7.9747	28.428	7.5423	27.826	7.5974	30.0173	13.829	18.7843	26.4112	31.1497	31.2856	21.9711	6.8127	16.4287	7.1301	12.9333	9.1373	23.1597
8.6612	32.1833	13.9264	31.9469	8.5219	31.9747	7.676	29.5023	7.8627	26.7606	7.8909	29.9314	13.1029	15.7109	27.3034	32.5724	31.6535	21.7456	7.0655	17.5342	7.2198	11.2803	8.9959	22.2447
9.0823	32.6928	14.18	32.8099	8.5081	31.813	7.6233	28.8148	8.0554	25.6486	7.5442	30.1599	14.373	16.9446	27.4594	30.7606	34.2156	21.4701	6.9412	17.312	7.1443	10.839	9.7935	21.0287
8.5231	33.0935	13.3546	33.5904	8.8956	32.2455	7.7901	27.8154	8.1904	25.4467	7.6018	29.4395	17.1244	15.4218	28.3345	30.2989	33.1216	22.9093	6.6393	14.3001	6.6053	10.6215	9.0699	21.4883
8.8493	31.7447	13.6786	34.5591	9.6592	31.9353	7.7357	28.3994	8.2501	24.8451	7.808	29.7536	15.9683	16.7028	28.5469	32.3196	32.9834	22.1076	6.7935	14.9043	6.8782	12.4523	9.0619	20.75
8.528	32.6474	12.6603	33.9875	8.3402	30.9202	8.0557	28.342	8.2204	25.186	7.5815	30.5445	15.3481	15.782	28.1354	32.0326	33.7325	20.8016	6.7927	15.7721	6.9161	12.8183	9.4883	22.2527
8.6686	31.9881	12.8155	34.5527	10.1078	31.2676	8.0374	27.6436	8.4327	26.3399	7.5399	29.7375	15.6694	17.5036	29.3106	31.4207	33.1555	21.4705	6.6977	15.2558	7.2167	13.2231	9.2986	20.4195
9.0817	32.5931	12.9641	33.3833	8.4273	32.3171	7.8498	27.9888	8.3891	27.0169	7.5269	29.5851	16.9496	18.0972	29.6956	31.452	34.3391	22.4629	6.9421	15.4079	7.0382	13.8398	9.6251	19.6696
8.8251	32.7473	12.8658	32.4379	9.3855	31.355	7.7357	27.6596	8.3847	27.8275	7.5779	30.3439	13.3223	18.3478	27.8472	30.7289	33.1891	19.9532	6.6754	14.8254	7.3647	13.1504	9.4416	21.1004
8.58	31.9642	13.1658	33.8503	8.846	30.8979	7.6628	27.8684	7.9399	26.3852	7.6421	30.5942	14.668	18.2692	27.5964	31.1586	33.2848	20.2808	6.932	14.875	7.3283	10.3271	9.1988	22.3803
8.9088	32.7782	13.0386	33.2978	8.4641	31.9953	7.796	28.4899	8.0619	26.8387	7.7069	30.5713	15.2235	19.3714	28.4672	32.4816	33.8343	20.6691	6.7713	16.0744	7.4075	12.2081	8.6855	21.7205
8.9316	31.6221	11.9538	32.7134	9.0541	31.2203	7.6757	28.8782	8.1085	26.7138	7.714	30.7073	14.6778	16.2578	29.2621	31.4256	33.4149	19.7503	6.6479	17.1548	7.0453	12.2877	8.4345	21.9552
8.6616	33.2862	12.901	33.0571	8.9151	31.5934	7.7394	28.2201	8.2826	26.8566	7.6559	30.3691	14.7134	14.8261	29.9836	31.4873	34.5661	22.229	6.8695	16.3402	7.4101	12.0561	8.7993	20.3387
9.3918	33.4449	13.3444	32.6379	8.8069	31.4991	7.9337	28.0064	8.2153	26.2122	7.8706	30.1709	13.7745	13.0306	27.924	30.7877	32.0861	21.4554	6.5744	15.1173	6.6232	12.7549	8.9123	20.0221
8.7106	32.2814	13.1224	32.3274	8.139	31.5861	7.5667	29.2292	8.6202	27.3394	7.8073	29.6608	13.5267	15.6987	28.7794	31.1772	33.7018	21.5068	7.0313	15.8609	7.2618	13.6606	8.5126	20.2274
8.9727	32.4401	13.2434	31.4426	8.9587	31.1122	7.5892	28.9489	8.1678	26.9513	7.7005	29.7399	16.0666	13.9893	27.5269	30.1493	32.2214	19.6484	7.3706	17.1997	6.9604	12.5291	7.8051	20.3925
9.0345	33.6517	12.7688	32.7355	9.9894	31.2831	7.6265	28.9524	8.5079	26.4493	7.9652	29.4844	13.5917	16.2922	28.4058	31.9657	33.611	21.5305	6.6076	16.1905	7.5708	12.6443	8.672	21.1415
9.0848	32.8852	13.4479	32.6648	8.6038	31.3752	7.6892	27.9993	8.097	25.3504	7.7125	29.7929	13.352	18.9566	27.7795	32.3697	34.3666	20.8944	6.7617	15.102	6.8752	13.1073	8.6415	20.4363
8.3975	32.3671	12.6815	31.9576	8.7581	30.7513	7.6875	28.1651	8.4712	26.1479	7.8528	30.6294	17.7442	12.673	30.029	30.7565	33.3636	19.1762	6.9477	14.7069	7.1855	12.6223	8.8418	21.7738
8.7588	33.1971	13.8699	32.9764	9.0558	31.4361	7.8796	28.4476	8.1335	23.8653	7.4246	29.7283	16.4891	13.6777	27.9348	31.8101	34.9197	20.3354	6.9016	14.7688	6.9613	12.7669	8.698	21.3467
9.0294	33.1047	12.2119	32.5458	8.7404	31.6853	7.7347	28.3869	8.4753	26.8551	7.5268	30.1377	16.9328	12.1129	29.0652	31.1168	35.1913	19.7075	6.8261	15.1952	7.3764	12.1853	8.0991	21.1052
9.0431	31.5675	12.4525	32.6599	9.6808	32.6208	7.7565	28.0106	8.3395	26.8339	7.7881	29.8761	16.459	12.7415	28.1594	31.4374	34.0489	21.6902	6.507	15.6947	7.2637	11.5245	8.697	20.9217
9.3273	32.3047	12.4508	32.4204	8.7126	31.5359	7.9972	28.5526	7.8758	27.5424	7.7896	29.7601	13.6022	18.2128	28.9234	30.9734	33.2321	21.0001	6.6105	15.1304	7.0301	12.8373	8.4698	21.1987
9.3054	32.5876	13.7024	33.4119	9.0607	31.4832	8.0259	28.2542	8.1474	27.38	7.8534	29.5668	9.8119	18.7067	28.7007	30.9709	33.6118	20.5791	6.7912	14.4974	6.9334	13.4589	8.0908	21.3256
8.7296	32.3781	12.5821	32.7396	8.8991	31.1534	7.9543	28.0873	8.1014	28.1325	7.8988	30.5947	10.74	18.5999	25.3347	29.4122	34.8058	19.16	7.1384	14.8826	7.1892	12.3675	8.1739	22.3549
9.243	32.0261	13.2043	33.5341	8.6826	31.3495	7.9563	29.0134	8.2498	27.0964	7.7082	29.5709	13.0213	17.0224	25.3761	31.23	34.2337	20.1318	6.8315	15.9921	7.3494	11.6421	8.587	21.2816
12.2404	31.8137	12.0999	32.0757	8.3993	30.5051	8.1172	27.9648	8.1714	26.6442	7.8978	31.2267	17.0458	17.5028	26.4236	29.8693	33.4372	20.0783	7.241	15.5137	6.7099	12.1129	8.5899	23.0417
9.044	31.9361	12.5654	32.9908	8.9566	31.3188	7.6939	28.152	8.2005	25.5162	7.5139	29.7661	17.2417	17.9997	25.0695	30.6223	33.4281	21.7947	6.7549	15.8834	7.1699	12.153	8.8064	21.8089
9.2747	31.5922	12.3078	33.4474	8.7491	30.67	7.6211	28.4213	8.2977	27.4876	7.8098	29.8563	16.872	17.0037	24.5399	31.1241	34.143	21.125	6.8087	16.6322	6.8261	11.6806	8.6264	20.8782
8.5178	30.6704	14.7359	34.2618	8.965	31.2288	7.9246	28.1926	8.403	27.4022	7.4574	29.521	17.7166	16.1807	26.0409	31.2077	34.3983	20.4548	6.6028	16.0463	6.9343	11.3651	9.017	21.1218
9.1662	32.1717	13.2783	33.3449	9.005	31.7752	7.8743	27.4549	8.5659	27.7781	7.9465	29.9059	13.7094	17.118	24.9443	30.3478	33.2166	21.1661	6.7459	14.9761	6.9881	11.5929	8.5786	22.6886
8.5129	32.4766	13.7162	33.0652	9.4044	30.8225	7.8189	27.6293	8.5227	26.714	7.679	30.3082	12.0666	21.279	24.9032	30.5505	34.2766	21.6458	6.8533	15.5478	7.099	11.6594	8.3754	22.9046
8.7363	32.2946	12.5539	32.7425	8.7077	32.0807	8.0126	28.0654	8.0548	26.4439	7.6193	29.2826	14.6039	17.374	24.3845	30.2996	34.2004	21.4151	6.8708	15.8657	6.7977	11.4399	8.6925	20.5408
8.4692	31.4396	14.058	32.7411	8.7969	31.8123	7.9505	27.5269	8.1997	27.2538	7.6922	29.4867	11.7671	18.4282	24.8421	31.1643	34.0295	21.3166	6.6989	15.7617	7.2298	12.1272	8.5305	23.0393
8.3407	30.8609	13.1752	32.6275	9.1692	31.9046	8.0123	28.6431	8.2098	27.9506	7.732	29.8794	11.6402	15.1814	24.5886	29.483	35.0709	21.884	6.5825	16.6493	8.1991	12.2679	8.3939	23.2421
9.1697	31.0106	14.1196	33.2288	9.0217	31.6477	7.8344	27.7083	8.9698	26.9157	7.5032	29.9534	14.1415	18.6308	23.6502	31.1759	34.7646	21.006	6.5307	17.0861	7.1702	13.1673	7.654	23.1928
8.7807	31.1436	14.5198	33.4219	8.1621	31.7397	7.7429	27.3128	8.4952	27.5176	7.7609	29.6012	15.0786	18.7431	22.9076	30.7338	35.4194	20.5867	6.8825	16.2541	7.4096	13.4463	8.1879	22.4676
9.0399	30.4853	13.3532	34.0365	8.6778	30.8633	7.6006	28.2992	8.3486	27.597	7.7273	30.3902	15.6406	18.2576	24.3647	29.9777	35.5148	19.0211	6.804	17.2245	7.2999	12.7701	8.307	24.8055
9.3381	31.1846	13.7271	32.6277	8.6697	31.7733	7.8595	27.7189	8.2713	27.6962	7.6152	29.9281	13.3412	19.9415	24.7172	30.4174	35.2878	19.9995	6.435	17.259	7.1716	14.2353	8.7259	22.009
8.9158	30.7111	13.5339	32.2076	8.5729	31.0569	7.7279	28.179	8.1161	27.3794	7.7929	29.9972	11.4796	16.6989	25.7897	29.7907	34.7652	21.86	6.7225	17.6487	6.8929	13.8139	8.5198	21.9443
8.5621	30.3646	12.623	32.3171	8.5293	32.0922	7.9349	28.1524	7.8892	27.1232	7.6083	29.9066	13.7929	18.9606	27.2365	29.465	32.8176	21.3788	6.6384	16.8595	7.5559	12.4878	8.0215	22.5241
9.0444	31.4245	12.9829	32.9983	8.7248	31.8797	7.6049	27.6189	7.7074	25.6248	7.5574	29.2599	12.2527	19.9327	26.0904	29.3742	33.6392	22.5824	6.7391	15.1809	7.2583	11.8251	8.4624	21.3548
8.6525	31.9765	13.6105	33.1142	8.4758	31.5442	7.9563	28.1121	7.8792	26.5942	7.5967	29.3338	12.9021	21.3659	23.9736	29.7096	33.8992	22.0078	6.7975	15.6459	7.4092	12.4309	8.6603	21.5052
10.0234	32.1214	12.3865	33.0797	8.6532	32.2312	8.0044	27.6053	8.1427	27.2115	7.5953	29.3584	16.7057	19.0818	25.5701	29.6781	33.2315	22.1656	6.6432	14.4391	7.4429	13.1107	8.8207	20.8631
8.4252	32.6105	12.086	32.8442	8.6753	32.5869	8.3003	28.2853	8.5503	27.4766	7.6126	29.832	13.1432	19.1822	25.0941	30.0653	32.5693	22.7001	6.7431	15.6478	6.8312	12.7067	8.8077	22.022
8.4708	33.0501	12.934	33.4182	8.4576	31.4079	7.8871	28.0063	8.6142	26.9276	7.7141	29.7317	13.0047	20.1607	24.4129	29.7777	33.9914	21.6823	6.6241	16.3114	6.8729	12.3599	9.0752	21.2545
9.0441	32.4602	12.6242	32.9516	9.0991	31.3283	7.7097	28.7886	8.1316	27.4902	7.6836	30.9076	13.9956	19.1189	26.2928	30.0086	34.8393	21.4047	6.6462	16.4215	6.9566	13.0396	9.0661	23.0628
8.6207	32.3169	14.0024	32.2182	8.6641	31.7089	7.797	28.4594	8.463	27.3103	7.6289	30.2614	14.2442	18.0379	24.1907	29.1056	33.7892	21.4998	6.8231	15.6293	6.6405	12.8001	9.6049	23.4496
8.5572	30.8899	14.3378	33.2875	8.2165	31.461	7.5969	29.6211	8.2675	26.4652	7.5861	30.4765	13.4821	19.3432	24.2149	30.2846	35.1853	19.8001	6.8559	17.3869	7.132	12.1188	9.4645	23.6042
8.6094	30.7282	12.6584	32.9201	8.6943	31.8777	8.0775	29.4183	8.3216	26.957	7.7777	30.404	12.0873	18.2987	24.782	30.5954	35.4374	19.8025	6.8103	17.2411	6.7253	12.915	9.0806	23.1261
9.08	30.6821	13.1112	32.4398	8.7922	31.6925	7.9868	28.903	8.6455	28.3564	7.567	30.2199	11.1424	19.7078	26.4687	29.3414	32.2146	20.9087	6.5432	16.1709	6.71	11.9365	9.1787	23.1717
8.9377	31.9951	13.5866	33.1491	8.8988	31.969	7.7952	28.7487	7.8021	27.072	7.6542	29.8123	12.4974	18.9134	24.713	30.4008	31.9087	21.9583	6.8819	15.8104	6.674	12.4535	9.7027	22.6078
8.9326	32.1066	13.598	34.8865	9.3444	32.0408	8.0945	28.8791	8.0414	26.8815	7.5534	30.3194	13.8063	20.9579	25.4228	31.815	35.2271	20.6584	6.7282	16.7765	6.2043	11.6152	9.3249	22.9577
8.3226	31.5057	12.3633	33.548	8.5121	31.5445	7.4825	28.3648	8.3363	27.4013	7.6066	29.8696	13.1357	20.3174	25.5199	31.9853	33.0931	21.2619	6.7002	15.048	6.7481	11.5393	9.3778	22.9761
8.0881	33.4381	14.6774	33.6831	8.8642	32.3753	8.0165	28.2096	8.2577	26.8269	7.5729	29.6121	12.6566	20.5148	26.3358	29.9534	33.2022	22.6956	6.8544	14.2364	6.8854	10.9518	9.0757	21.3684
8.525	32.4005	13.8528	33.1936	8.5472	32.4367	7.7187	28.081	7.9919	27.8819	7.7847	30.2414	12.4824	21.4466	23.1759	30.0591	33.6596	22.4002	6.9337	14.8125	6.7067	12.527	8.1204	21.5764
9.0687	32.4059	13.0048	32.3479	9.8535	31.9284	8.0821	27.9319	7.6073	27.7725	7.6471	30.2546	13.5151	22.0446	24.8795	29.4159	34.4396	21.6062	6.7912	15.7029	6.7829	12.0429	9.0763	22.3085
8.6546	32.9115	12.6981	31.5483	11.0206	32.1988	7.8858	27.786	7.9477	27.5082	7.4584	30.3434	13.7151	22.9216	24.3491	28.6876	34.1919	21.147	6.4743	14.2405	7.1069	11.1549	8.7356	21.5899
8.8871	31.7178	12.3031	32.3966	9.3686	32.1534	7.9937	26.847	7.7865	26.902	7.5694	29.7661	12.5518	20.9324	23.4576	30.2349	33.0209	20.9744	6.8786	13.1714	6.8772	12.2608	8.7815	22.6106
8.6747	31.9172	12.3536	33.2389	9.5491	32.176	8.0465	27.869	7.7507	26.5815	7.7094	30.011	7.089	21.4605	24.3095	30.8426	34.0101	22.1831	6.9173	14.9773	6.9826	12.548	9.6123	24.056
8.9155	31.725	13.6179	32.1644	8.1584	32.1284	7.609	29.1409	8.0298	27.6151	7.687	31.2813	6.4523	21.1752	23.7601	30.7317	36.1484	20.5959	6.6439	17.4323	6.6886	12.8446	8.4292	24.3549
8.8711	31.4092	12.7733	31.8901	8.683	31.0769	8.1555	28.8235	7.8293	27.5536	7.6461	31.1692	7.0071	21.5642	22.8942	28.7857	34.3205	20.6344	7.041	17.0649	6.7093	13.3832	7.5556	23.716
9.6595	31.4135	12.8565	32.1496	8.7106	30.9746	7.7523	27.6446	7.9543	26.7478	7.8004	30.5062	6.7981	21.5076	24.052	29.7177	34.4072	18.4894	6.6694	15.8841	6.8462	12.7068	8.7452	22.6547
8.967	32.1953	13.2946	31.8598	8.3634	32.0834	7.8688	27.9707	7.7033	27.5776	7.7242	30.1828	6.9957	22.7787	24.3326	29.4796	33.2936	20.5838	6.6865	15.7493	6.6736	12.7022	7.6934	21.0523
8.3857	31.4448	13.2088	31.4716	8.3052	31.9117	7.8797	28.6098	8.4309	27.36	7.7376	29.9856	6.7513	21.8315	23.7396	29.477	33.8716	21.0626	6.4025	16.6195	6.9459	12.3911	7.8259	21.1644
9.0389	30.6303	13.5676	31.4474	8.7178	31.4989	7.9279	28.6089	8.3203	26.9	7.7514	29.623	7.1005	21.319	22.8726	28.1362	32.1398	21.1522	6.9228	16.3905	6.6829	12.0772	7.8237	20.5034
9.2706	31.0885	13.2209	32.4288	8.8704	31.8429	7.984	28.512	8.6151	26.6351	7.6081	29.8399	7.0336	21.4775	22.7209	29.5581	32.3084	22.166	6.668	17.6267	6.6526	12.6347	7.5462	21.1395
8.5766	31.3254	13.2528	33.2898	8.9271	31.9283	7.9619	27.5331	7.9498	25.667	7.481	29.5456	6.9621	20.7574	26.2396	29.905	32.8404	21.2816	6.6172	15.9798	6.6596	12.2096	7.5154	21.79
8.0348	32.1499	11.5972	32.5529	8.3562	32.2227	7.6977	28.8254	8.2972	26.2967	7.6716	30.343	6.7138	21.4908	26.4029	30.5337	31.2393	23.3383	6.5725	18.211	7.1051	13.5352	7.8487	19.7414
9.0201	31.945	11.7163	32.952	8.6371	32.0384	7.5741	28.8934	7.9082	27.1653	7.6922	30.4252	6.7554	21.5199	26.1044	29.8032	30.0307	20.8259	6.8257	16.8027	6.9191	13.9575	7.9997	22.6577
9.0978	30.3398	12.3215	32.6749	8.3603	32.705	7.7452	28.3283	7.8217	27.8402	7.5862	29.1044	7.5035	19.8086	25.1527	28.8046	30.58	22.3528	6.7717	18.0244	6.8625	13.3704	7.827	21.8401
8.763	32.0198	12.8473	32.7755	8.3996	31.8558	7.6458	29.5176	7.8951	28.5173	7.6925	29.3132	6.7335	21.233	25.1323	29.4835	32.8296	21.3311	6.8095	18.6065	6.9427	14.3008	7.9297	22.4731
8.7371	31.5954	13.3636	31.5364	10.0182	31.3206	7.6704	29.1836	7.8815	29.3461	7.5545	29.788	6.968	22.4526	22.8167	27.397	32.2564	20.702	6.7142	17.6967	7.3925	14.1346	7.5945	22.8706
8.7715	31.2082	13.1755	31.323	9.4153	32.9623	7.7666	29.2067	7.7773	28.5768	7.6245	30.3901	6.9581	20.7842	22.5674	28.2785	30.1155	22.7109	6.758	18.3906	8.4275	13.2822	7.4329	21.5155
8.8842	32.3273	12.2734	31.5136	9.6496	32.6821	7.8843	28.2668	7.7302	28.978	7.6481	29.1207	6.7248	21.335	24.1386	27.8455	32.0613	21.4248	6.7384	17.3134	7.5949	14.605	7.561	19.5997
8.8544	32.8443	12.2507	31.0837	8.3502	31.589	7.8822	27.8421	8.2413	27.8183	7.6372	29.5893	7.8022	22.6803	23.6053	28.1602	29.1086	20.8765	6.696	13.5435	6.9525	14.052	7.5158	20.35
8.975	31.8622	14.1636	32.0734	8.9998	31.5454	8.0566	28.7529	7.6435	27.5994	7.9989	29.9097	6.8468	22.4602	23.927	29.7137	30.125	20.1692	7.0098	16.2557	6.7289	13.1263	7.294	20.4394
8.2615	31.7083	13.4068	34.1457	9.0151	32.0058	7.9017	28.8271	7.7157	26.7919	7.6687	30.6813	7.0587	20.338	24.5934	31.4441	31.6439	20.999	6.8967	16.3534	6.6831	12.7206	7.7523	22.6484
9.418	29.2992	13.5075	33.2464	8.9121	31.5579	8.0327	28.7085	7.9457	26.5813	7.7563	30.0806	7.2309	19.4427	25.636	31.1181	32.6881	20.5513	6.6493	16.4241	7.178	12.0845	7.4181	20.8576
8.9168	31.2545	11.2622	34.153	9.1167	32.8628	8.192	29.0146	7.6374	27.6267	7.6366	28.2894	7.5081	21.2825	25.571	32.1459	31.7371	22.3548	6.7094	16.1215	7.119	13.1324	7.0093	19.2308
8.4731	31.0706	13.2164	34.326	8.6029	32.4357	8.296	29.0782	7.8557	27.5079	7.805	28.2916	7.0506	21.2812	25.8862	32.6616	30.3041	22.1761	6.7882	16.7714	6.933	13.3154	7.5587	18.1618
8.6954	30.3646	13.0393	33.1993	8.5591	32.5395	8.651	28.4048	7.8236	28.0912	7.5468	28.9225	7.3	20.0412	27.2395	30.6092	30.6175	22.4198	6.7956	15.9167	6.7678	12.1564	7.4631	17.9581
8.5933	31.2945	12.4265	33.397	9.837	33.0399	8.006	29.0753	7.7293	28.262	7.7439	29.2465	7.0626	21.0906	25.7566	31.5545	30.5702	22.0254	6.5717	16.434	7.1237	12.478	7.6133	17.829
9.5983	30.608	12.8047	32.7212	9.3102	33.2412	8.0135	29.8536	7.6755	27.9237	7.5756	29.3391	7.1316	20.3045	27.4229	30.9287	31.6388	24.3796	6.8549	18.1978	7.2193	12.0976	7.3719	21.2026
8.8099	31.8822	13.0271	33.7413	9.1493	32.4052	7.9307	28.0438	7.7754	27.9321	7.7071	29.9108	7.5141	21.6484	28.2619	31.8647	31.028	22.4405	6.5112	15.968	6.6801	11.6676	7.8368	20.7211
8.8145	30.3898	13.1772	32.8522	9.0782	31.7413	8.0403	27.5734	7.4107	28.4046	7.7659	30.1692	7.321	19.4844	27.4921	30.9187	29.5518	22.5588	6.4719	16.3453	7.1206	12.6989	7.9151	21.8784
9.5313	30.3754	13.353	32.2795	10.2352	31.7005	8.0294	28.4714	7.5868	28.8009	7.4781	30.2653	7.2781	20.7608	26.6735	30.036	28.6621	22.0411	6.6942	17.4765	7.1013	14.2651	7.8289	23.3666
8.5455	31.4714	13.3453	32.3108	9.1939	31.8232	7.7047	28.9516	7.4606	27.8909	7.6997	30.4438	7.1773	21.4827	26.7885	31.883	27.8033	22.8581	6.963	17.59	6.6676	11.7127	7.9645	22.5496
8.6199	31.6634	12.6033	32.829	8.6787	32.3847	7.954	27.6862	7.502	27.9886	7.7022	30.5863	7.536	21.6923	25.8974	30.1933	27.4898	22.8452	6.9555	15.9791	7.0295	12.6413	7.7849	24.5418
9.0559	31.6981	13.0689	31.6132	11.7584	32.1097	7.9201	27.498	7.5076	28.6979	7.7024	29.7292	7.4195	22.812	25.643	29.8752	26.9266	21.9495	6.6761	15.7077	6.9704	13.3931	7.5654	22.8563
8.6946	30.571	12.4615	31.7321	12.3022	31.9136	8.1113	28.8841	7.7783	28.5782	7.7668	30.4042	7.4943	20.4801	24.15	29.9344	29.4975	22.4854	6.5885	16.577	6.9216	12.4914	7.4751	23.5784
9.1402	31.4069	13.666	32.8468	12.4397	30.3381	8.1736	27.721	7.9716	28.5945	7.5882	30.9484	7.7237	22.2756	23.6952	29.5777	30.042	21.9691	6.7516	16.3993	6.9035	11.9344	7.8757	24.1787
8.6924	31.544	12.4141	31.9294	11.9398	30.5705	7.7997	26.3351	7.7292	28.722	7.6291	30.6972	7.3663	22.2728	24.8452	28.2149	31.4825	21.4529	6.6547	14.3543	7.6514	12.4493	7.896	23.594
8.8445	30.9097	13.0887	31.3611	13.0572	31.8345	7.9079	26.9832	7.4602	28.5418	7.6116	30.228	7.5353	20.6962	25.1985	29.6911	31.6276	22.3444	6.5934	15.2341	6.9813	12.2257	8.0783	22.1872
8.436	30.9725	12.2713	31.4392	8.8782	31.7986	7.9993	26.4355	7.3435	28.4516	7.6412	29.6627	11.3959	19.9648	25.9347	28.8243	32.4708	20.885	6.7494	15.213	6.8301	12.2049	7.479	22.2216
9.0798	31.1096	12.2715	32.2518	8.5438	31.9405	7.9804	27.8667	7.3859	28.6454	7.5889	29.7039	12.3187	20.1842	24.5276	29.408	32.4485	22.9362	6.5784	17.2405	6.7341	12.6018	7.0125	20.0403
9.2581	30.1882	13.2224	31.8054	9.7378	31.3656	7.8675	27.7423	7.4853	28.7979	7.7211	30.4004	8.6424	18.5801	24.442	30.3858	29.7506	22.5543	6.7594	16.5335	7.1074	12.9757	7.9246	24.3372
9.0332	31.7056	12.6308	31.8891	8.9325	32.2578	8.1443	28.0333	7.672	28.8024	7.6936	30.4642	10.5053	18.7843	25.638	28.8517	28.6567	20.3289	6.7926	16.4074	7.2706	13.2352	7.4	23.7818
8.4504	30.8404	14.133	31.2959	9.0018	32.8366	8.0971	28.5393	7.4534	28.7663	7.6495	30.0344	10.2588	19.1619	27.3474	28.815	26.6158	21.8075	6.6107	16.0004	7.0044	13.0023	7.6667	22.2125
8.5801	31.03	14.0696	32.1447	8.9498	33.2556	8.1874	28.5171	7.3388	27.9647	7.5518	29.2585	12.2438	19.6189	25.5114	29.4395	26.3983	23.119	6.5267	16.7154	7.5487	12.4401	7.6938	22.5297
8.8101	31.3103	12.2356	32.2058	8.8062	32.7463	7.9369	28.1356	7.5912	28.132	7.584	30.027	13.2959	19.1849	24.8354	30.5262	28.6415	21.5063	6.8703	17.8208	7.1787	11.32	7.4785	21.7246
8.2747	31.423	13.8456	32.1169	8.9866	33.1079	7.7497	28.0093	7.3063	27.3179	7.8695	29.7933	15.262	19.6672	24.6352	29.3677	29.0074	21.241	6.6413	16.4223	6.8328	12.0097	7.5418	21.8496
9.5763	32.3811	12.3741	32.1694	8.6275	33.0624	7.9415	28.0735	7.6579	27.167	7.581	29.8834	12.782	21.4224	26.2595	30.6715	28.7897	21.2192	6.8259	16.5101	7.0914	12.6048	7.1233	21.3328
8.6211	30.4406	12.8485	33.4329	9.2573	32.8321	7.7852	29.8325	8.0157	26.7793	7.7058	29.683	13.484	17.9156	24.5014	31.1491	29.3	22.6124	6.6804	17.8679	6.8802	11.7515	7.506	20.2704
8.9734	30.2331	14.631	32.7042	8.6814	31.9649	7.984	28.2306	8.0359	27.4083	7.5739	29.6063	13.8723	18.5475	23.5531	29.1403	28.2487	21.5828	7.0518	16.838	6.849	14.7815	7.6669	21.0418
9.3575	31.7758	13.2346	32.1845	8.7332	32.3822	8.1026	26.9187	8.2217	27.3561	7.6775	30.1656	13.1899	19.817	25.2613	29.8207	28.4879	21.917	6.8742	16.9609	6.8494	13.0309	6.9199	21.8791
8.9984	32.151	15.2427	31.8622	9.0412	32.1099	7.7714	27.8869	7.8627	27.7988	7.4027	30.996	11.0857	19.2542	21.9755	28.3094	27.5056	22.5646	6.8002	15.361	7.3411	12.9318	8.3928	22.3999
8.1815	31.6848	12.8059	32.114	9.5906	32.1062	7.7929	28.02	8.2101	27.8856	7.7853	29.4309	12.9459	19.6172	24.2039	30.3503	29.3354	22.141	7.0499	14.7896	7.4604	12.9406	7.1893	19.5564
8.9792	31.9716	11.2314	31.1189	9.0478	32.4347	7.7893	27.9379	7.4682	27.5553	7.7607	29.994	11.6972	19.9104	23.3141	28.7543	29.0109	22.1222	6.8205	15.0642	7.112	13.8132	7.1555	19.8593
9.136	31.28	13.3891	32.4416	9.8182	32.252	7.6612	26.9092	7.4868	26.7223	7.6881	29.597	12.7576	17.8043	21.8204	30.1896	30.7871	23.1272	6.8171	15.5059	7.1285	12.4863	7.4181	19.2705
8.4507	30.3011	13.7837	32.3148	8.407	32.1727	7.7615	27.4766	7.5608	26.4864	7.7802	29.9122	12.4637	17.1269	23.8566	29.8304	28.9962	22.388	6.8544	15.4355	7.0132	12.4401	7.6497	19.653
8.8753	31.034	14.8224	31.6323	8.9549	32.494	7.6665	26.7254	8.2823	27.0008	7.5412	29.5979	12.1291	18.2158	23.1543	29.6222	28.9315	21.5033	6.96	16.2452	8.4547	12.2913	7.1829	19.5456
9.0353	31.0766	15.2945	31.6148	9.136	32.2173	7.709	27.8361	8.0272	28.3571	7.6043	29.5133	7.9851	17.7705	22.2238	28.3147	29.4969	22.2703	6.9556	14.9133	7.4504	12.8916	7.5076	20.7875
8.4259	30.6995	15.2672	31.3759	8.7026	32.6796	7.7476	28.3655	8.1476	29.0957	7.5729	29.9106	9.6786	17.5556	22.4859	28.3091	29.6671	22.0727	7.1002	16.2111	7.0408	13.7774	7.4487	20.3817
8.7173	31.31	12.4437	31.1343	8.8589	32.1934	7.745	27.5405	8.0763	28.446	7.6054	30.2277	15.8125	17.9158	24.9078	28.8963	30.3988	21.8268	6.6257	16.6164	7.0556	15.3362	7.4335	21.6556
8.3445	30.813	13.3584	30.8174	9.4263	31.9654	8.1045	27.0307	8.1104	28.0017	7.5766	30.04	16.627	18.164	25.3929	29.2445	33.0083	23.3627	6.7292	13.8786	7.4868	14.2665	7.6093	21.4686
8.7442	30.1281	13.5799	31.0255	8.7347	31.856	8.2416	26.9029	8.3712	27.7951	7.5279	29.6909	13.1039	18.767	22.8788	27.4261	33.3896	23.0913	6.5183	15.2865	7.1283	13.6777	7.4019	21.0388
8.8981	30.7879	13.6096	32.4116	8.7748	32.5084	8.242	26.5571	7.9629	24.9057	7.6646	30.5255	13.3883	18.9312	22.3083	29.3402	31.6474	23.4579	6.6439	14.4809	7.1875	14.3122	7.4369	22.6246
8.8969	29.2896	15.0142	31.7032	9.0713	31.2898	8.594	26.1091	8.0565	23.2476	7.5539	30.6269	18.0585	17.5842	24.2337	27.8919	32.4756	23.1723	6.6371	15.5069	6.9581	15.3613	7.3614	22.4635
9.1863	31.4037	12.8697	32.3107	9.1623	32.5795	7.9594	26.5154	8.2597	22.6908	7.6058	29.8929	13.1087	19.1742	26.467	28.5735	32.1263	22.3946	6.9045	14.4448	6.8517	13.6749	7.464	22.1174
9.0303	32.1445	12.5301	32.3114	8.8276	32.0587	8.0874	27.0032	8.3286	24.5544	7.4354	29.6293	14.342	20.9012	24.359	28.4498	32.2179	22.3444	6.8449	13.8275	7.3093	13.8835	7.3885	21.1922
9.3903	30.5763	13.1465	32.403	8.925	31.8255	7.9732	28.3676	8.218	25.5564	7.5992	30.1305	12.9402	18.6124	23.015	27.9875	32.812	21.6928	6.7655	15.5462	6.9498	14.0246	7.6922	21.2349
8.7248	30.604	13.4698	30.6344	8.7988	31.7645	7.776	28.2675	7.7729	25.8009	7.8141	30.0707	11.4481	18.9981	23.6522	26.9946	32.5995	21.9383	6.8326	13.651	7.0214	16.0594	7.4703	22.2629
8.7867	31.3831	12.0472	30.7416	8.7758	33.0173	7.8838	28.1039	8.3743	26.2652	7.8362	28.8702	15.393	20.6995	24.7096	27.8101	32.3509	22.1155	7.1375	14.685	7.3802	15.4489	7.0748	20.5557
8.7569	31.4815	11.8113	32.3953	8.6191	32.7421	7.835	26.8925	8.2501	25.837	7.5215	30.1665	16.3356	20.7449	24.1762	29.4091	34.554	20.7522	6.1501	13.0376	7.311	14.4168	7.4406	21.6969
8.6925	32.3804	13.4226	32.4273	8.9924	33.1133	7.8502	25.8479	8.3694	23.1715	7.7891	29.4049	14.6692	20.6272	24.9193	29.3163	33.3769	22.2449	6.8595	13.4297	7.1462	15.9885	7.1582	21.843
8.6093	31.8831	12.6148	32.9398	9.3817	32.2393	8.0667	27.4238	8.3763	20.5772	8.0099	30.5579	16.5059	21.3618	24.454	30.1088	33.6595	21.4933	6.8045	16.1791	6.9789	13.2342	7.7464	22.1753
8.3776	33.8285	13.213	31.9143	8.6795	32.6905	8.2665	27.0715	8.129	22.1012	7.9145	29.6464	15.5967	23.3904	25.0001	28.7482	33.9439	23.0322	6.9473	16.8848	7.021	12.5854	7.9923	22.4294
8.7062	31.1123	11.8871	31.6745	8.6688	32.1954	8.5722	26.5169	8.2543	23.2557	8.0016	30.0315	14.7198	20.1651	25.6209	30.766	32.8087	20.9939	6.6649	16.3242	7.2128	12.2001	7.126	21.5889
8.7766	31.7643	11.397	33.4781	8.6253	32.2247	8.248	26.6993	8.2154	19.6797	8.4402	30.2361	11.6023	21.5352	25.8628	31.3968	32.0854	20.1941	6.9109	15.6921	6.9277	11.7936	7.6067	19.7191
8.648	31.5109	13.3111	32.4505	9.0676	32.3469	8.2572	26.588	8.3437	18.5688	8.0138	29.8374	11.6463	20.9407	24.8398	28.9647	32.4658	21.783	6.4418	14.6891	6.8604	12.5125	7.3141	20.389
9.1755	31.802	12.4559	32.2411	9.3555	32.0478	8.4013	25.9836	7.9088	21.119	7.8739	29.3743	13.0164	20.5267	23.9314	29.6554	31.0932	21.123	6.8613	13.7147	6.7322	13.3137	6.974	19.1436
8.5766	30.9837	11.8458	32.2945	9.3326	32.0905	8.1655	26.5718	8.4816	18.5988	7.8655	30.3539	11.4433	19.385	25.5237	29.3632	31.3035	21.5245	6.6462	14.9194	6.873	14.0253	7.1143	20.2082
8.6025	31.3895	11.9364	32.5157	9.078	32.0202	8.1186	27.9412	8.2352	18.8952	7.8012	30.7737	10.9416	21.8291	25.9775	29.4138	30.961	22.0058	7.2078	15.8511	7.1367	13.2451	7.4766	21.794
8.6684	31.7141	12.8205	31.7514	8.5585	31.9676	8.2888	26.2287	8.3264	22.2763	7.8665	30.7125	7.7355	21.1462	25.0894	28.5146	31.0783	21.7289	6.7264	14.8418	6.8896	12.6526	7.0807	21.2365
8.3661	31.9002	12.8684	31.4212	8.4318	32.6111	8.0069	27.9694	8.1762	18.3746	7.9255	30.314	9.1409	20.518	26.3163	27.4483	30.0732	22.765	6.6998	16.8158	7.2083	15.4299	7.1158	20.9934
8.5893	32.1665	12.9883	32.5784	8.7188	31.5327	8.382	27.2479	8.1528	18.361	7.6609	29.5551	9.4154	20.7916	27.2856	29.8574	29.8803	21.1083	6.7391	14.1804	7.3919	15.3956	7.2071	21.786
8.5681	30.5174	11.7899	31.2449	8.3776	32.667	8.3904	27.1879	7.9969	19.8816	7.8601	29.42	11.8569	19.8469	27.9475	28.6434	29.2748	22.0577	6.926	14.0891	7.3472	14.9196	7.3441	20.7306
8.8348	31.3395	12.1996	31.5311	9.1121	32.8336	8.5181	27.2424	8.2147	18.0985	7.9883	29.6085	13.025	20.324	25.874	27.3939	30.8298	23.289	6.6613	13.8812	7.0522	14.9496	7.5056	20.4839
9.0744	32.2382	14.3377	32.2634	8.8134	32.2858	8.0157	27.3863	7.6859	17.9874	7.8692	29.9871	11.6016	20.8379	26.3732	29.532	31.6021	21.7839	6.7378	14.6807	6.8704	12.902	7.3691	21.0713
9.406	30.6132	12.2809	30.9248	8.8418	32.0274	7.7171	28.2264	8.0294	18.3574	7.9723	30.0607	8.3009	19.509	28.424	28.5632	31.3107	21.2311	6.805	15.9019	7.2449	14.8084	7.3689	21.778
8.916	33.1806	13.8691	31.6266	8.9802	32.116	7.9488	27.1765	8.3469	18.6711	7.9542	30.2687	9.0842	21.1471	27.41	28.4421	32.3081	20.5161	6.8265	14.7146	6.7504	14.8843	7.0224	21.857
8.9518	32.9619	13.1807	31.8503	8.9075	31.9685	7.7768	26.3623	8.1673	21.3144	7.9185	29.7879	8.7044	21.4125	26.4186	27.7075	32.3579	20.654	6.5638	14.0149	7.1422	16.3243	7.2416	20.0099
8.7911	32.5012	13.1922	31.9084	9.0726	32.3497	7.9012	27.0922	8.1447	21.1735	7.9309	29.2427	10.5469	20.1841	24.749	28.3115	32.5309	20.5906	6.7334	16.2136	7.0376	15.7003	7.1278	18.6961
8.6533	32.9364	12.3779	32.1512	9.4555	32.6758	7.8055	26.8997	8.2769	17.8407	7.9553	30.0657	11.1898	21.0168	25.7206	28.5458	32.9736	22.0383	6.6282	14.9952	7.1865	14.816	7.3537	20.3669
8.8422	33.1189	13.0537	31.0473	8.4908	31.9288	7.802	26.8393	8.1997	18.1818	8.2379	30.2407	11.2579	21.3143	28.7807	27.593	32.78	21.553	6.5918	14.9958	7.0882	15.0423	7.488	21.1625
8.8442	30.9359	12.334	30.2947	8.9165	31.6876	7.9974	27.6906	8.1232	23.0188	7.6953	29.1584	10.1888	18.0959	27.1029	26.8049	31.7476	21.8965	6.974	15.4084	7.453	16.2123	6.8461	21.0623
8.8477	32.3247	12.9442	30.9554	8.9313	31.566	7.8168	26.0446	8.3634	19.0003	7.927	30.5388	8.7923	18.1135	25.8781	27.3644	30.416	20.33	6.8352	14.5943	6.9445	15.2176	7.3872	21.3599
8.569	30.7341	12.9047	31.3373	8.8534	32.6691	7.8429	26.0895	8.0429	20.0601	7.8367	29.876	12.0715	18.1926	26.2791	27.7624	31.7509	22.9111	6.8395	16.0128	6.5194	13.1765	7.0444	20.8995
8.6266	31.7512	12.8439	31.7302	8.6919	30.8038	7.9707	24.7267	8.0018	19.077	7.8163	30.2925	9.5781	20.1127	25.7843	27.6686	33.7841	21.0339	7.6183	16.3048	6.9955	13.4548	7.3956	21.8785
8.4099	31.1861	12.4638	31.402	8.671	32.1408	8.0016	26.9838	7.7644	16.4223	7.9776	29.8153	9.8957	18.6608	26.6191	27.9678	32.9519	20.7266	6.4218	16.1302	6.758	13.6886	7.2586	19.0294
8.9154	31.5878	12.9786	32.0642	8.7224	32.5154	8.0904	26.4702	8.2262	20.2427	7.8884	29.8554	10.2461	20.2148	26.2091	29.4277	32.4067	22.0768	7.0639	15.0213	6.5457	13.2214	7.2971	19.7748
8.4256	31.7854	12.4816	32.4912	8.3838	32.9329	7.8056	25.9766	7.7422	21.2727	8.2991	30.249	11.552	20.2705	27.4332	30.1617	32.3598	21.17	6.7039	13.97	6.7986	12.7593	7.3373	20.0272
9.5385	32.2193	13.6888	32.8473	8.6384	32.4104	7.7845	26.537	7.7652	20.4186	7.631	29.2594	10.1008	18.9186	27.3889	31.0034	33.8113	21.1816	6.6933	15.2711	7.025	13.7168	7.2583	19.4304
9.137	32.2475	13.5038	31.7576	9.4335	32.3182	7.8987	27.0386	7.6078	23.0465	7.7588	30.4759	11.1752	19.4889	27.8608	29.9637	34.3757	20.5606	6.8777	16.3119	7.1866	14.4651	7.3819	21.6348
8.8538	32.4789	12.5457	31.7387	9.8327	31.6868	8.0187	26.7471	7.757	23.3754	7.8343	30.7536	10.6571	19.4501	27.443	29.2913	34.1207	20.4403	6.7814	15.3423	7.2279	13.0571	7.2352	20.6122
8.9254	31.6463	12.889	32.1635	8.6475	31.0348	8.0165	28.3646	7.6498	22.711	7.409	30.2693	10.3676	19.8158	26.7896	28.5075	33.3982	19.0976	6.7076	16.1719	6.9366	13.4181	6.8941	21.2226
8.6842	31.4885	12.417	30.7387	8.687	31.3277	7.8345	27.427	7.7917	25.4507	7.473	29.8199	11.2965	18.7527	27.3642	28.0986	35.1088	20.4231	6.6299	15.8305	7.0535	14.6689	7.4831	21.7224
9.2611	31.4006	12.8092	31.2707	9.847	32.1007	7.8002	26.8076	7.6918	24.6914	7.6672	30.757	10.5867	18.5302	26.3474	29.1126	34.0289	20.1986	6.9432	16.6571	7.4764	15.5158	7.7394	22.182
9.487	31.2646	14.4161	30.9768	9.0078	32.104	7.5599	27.6551	7.7414	26.0664	7.6789	30.7061	6.9911	17.1185	25.9978	28.6305	35.0297	21.1313	6.987	17.4781	7.0393	14.6861	7.4572	20.9894
8.4735	31.648	12.8151	31.4282	10.848	32.3079	7.5744	28.2453	7.5325	24.1739	7.696	30.1081	7.2685	17.9162	26.823	29.7798	34.449	20.3021	6.2337	17.9	6.8593	16.2163	7.2962	19.9527
8.7138	32.1623	14.8941	32.1887	9.2974	31.113	7.8637	27.7029	7.6837	24.0489	7.7055	29.5186	7.8965	18.6551	25.0949	28.3561	33.8523	22.067	6.5904	17.1472	7.7249	15.3688	7.3293	19.9076
9.1926	31.4164	13.6747	31.3926	8.3113	32.2054	7.5011	27.4881	7.8751	24.378	7.6145	29.7284	8.1048	17.0715	26.502	27.8776	33.7285	20.6248	6.7914	15.7573	7.0304	14.7409	7.5961	21.0387
8.459	30.5428	13.6024	30.9922	8.905	31.9844	7.7009	25.9569	7.586	22.9815	7.6584	29.2247	7.3561	17.5507	28.0388	29.9755	32.8776	19.3423	6.7123	15.1544	7.2466	15.1273	7.0139	21.1226
8.7091	31.3124	12.9645	31.0204	9.5025	31.7648	7.6858	26.9375	7.4221	22.8708	7.3814	29.6429	7.5293	18.1088	29.2663	29.9506	33.1255	20.9503	6.7145	15.6808	7.1323	14.5118	7.2431	21.8851
8.2718	31.4289	13.0292	32.0604	9.333	31.345	7.7764	27.8387	7.567	20.9523	7.6776	29.8319	7.5037	18.0183	27.2289	28.9884	33.3884	20.3561	6.3132	16.4546	7.4947	14.7627	7.4922	20.9107
8.4631	30.8902	13.2084	32.9391	9.0034	31.5456	7.6055	27.9656	7.5224	23.3157	7.8034	29.9374	7.3412	17.3324	25.244	29.2043	34.1313	20.2524	6.7431	15.5459	6.8184	15.254	7.5775	20.031
8.5522	31.8684	13.5798	31.4463	8.4351	32.6702	7.9523	27.7078	7.2659	23.0883	7.5092	29.8178	7.8063	18.7071	26.9433	28.015	32.5993	22.0741	6.804	17.0229	6.9334	15.3188	7.5508	20.5838
8.7793	31.9231	13.2976	31.6785	8.8052	32.3657	7.9722	26.8498	7.4826	22.0537	7.6246	29.6817	6.9227	17.4898	26.2836	28.1072	34.3498	21.2566	6.4356	16.6502	7.124	13.6915	7.5962	21.0931
8.4334	32.1964	13.8446	31.7984	8.8455	31.7638	7.7749	23.2947	7.541	22.4534	7.6412	29.2226	7.3101	18.9868	25.9043	27.3554	33.5567	20.233	6.6722	12.3215	7.3332	14.6565	7.4983	20.871
8.8517	31.9669	12.7623	32.8827	8.502	32.3886	7.717	25.6326	7.4864	20.7859	7.4731	28.7835	7.1273	17.7979	27.6012	30.1634	30.7434	21.7236	6.801	15.4193	6.8433	13.4374	7.2159	20.9246
8.4926	32.0394	12.3522	32.3223	8.7363	32.5079	7.7885	26.7116	7.3952	23.8522	7.4684	30.2783	7.5573	17.63	27.9535	29.3001	33.2986	22.6415	6.8391	15.3366	6.9464	12.9048	7.6349	20.9533
8.4787	31.6599	14.0326	32.8388	9.2527	32.3627	7.9237	26.5229	7.6965	23.2185	7.7398	29.2161	7.1637	17.3027	28.6009	30.2472	32.9898	21.928	6.8057	15.1268	7.2843	10.841	7.4893	20.2822
8.8961	31.2366	13.5328	31.944	9.0027	32.7128	7.6829	25.9507	7.3303	23.0915	7.7309	30.4954	6.9914	18.4712	25.0856	29.6635	30.8913	22.7519	6.6743	15.6356	7.0316	11.625	7.3591	20.5567
8.6382	30.3902	13.6302	31.904	8.4474	32.3902	7.7947	25.6452	7.8198	24.4976	7.5229	29.3824	7.9127	18.3615	25.6247	29.3719	32.2248	22.4041	6.7681	15.1122	6.9502	12.2318	7.4759	20.0291
8.6863	31.4061	12.2415	30.5417	8.8648	31.5732	7.7181	25.3524	7.5986	22.8737	7.6913	30.1407	7.5767	17.9701	27.2423	28.6355	33.1444	22.6587	6.4502	16.5189	6.9125	12.2118	7.4716	19.9138
8.687	33.3946	13.3194	30.6569	8.5707	30.5785	7.7722	26.3566	7.9294	21.3215	7.5794	29.9862	7.9164	19.5123	25.0949	27.4339	33.4034	21.694	6.4594	15.8405	7.2536	12.114	7.3422	20.3186
8.6993	32.0634	11.9354	30.8536	8.8091	31.8092	7.638	25.4207	7.586	20.9121	7.5848	30.9372	8.6871	19.825	24.2583	26.8735	32.8439	22.7941	6.718	15.1582	7.4185	11.9733	7.6754	22.3224
8.778	32.0053	13.1811	32.2258	8.7067	31.7656	7.8227	25.1038	7.6253	17.3699	7.6405	30.968	7.0569	19.8274	25.606	29.0331	31.2414	22.1463	6.802	16.6168	6.8478	12.2431	7.3538	22.1371
9.0674	31.6069	12.5688	32.3638	9.002	31.7104	7.6828	26.7997	7.5615	20.0344	7.6727	30.2243	7.2019	17.8459	24.9987	28.8684	32.8644	23.6905	6.8278	16.7893	6.8992	12.214	7.3037	22.3118
9.249	31.714	13.657	32.7833	8.6477	31.5444	8.0728	26.461	7.4526	17.8828	7.8365	30.6908	7.6167	16.4683	26.8037	29.383	32.0394	23.0915	6.7529	17.6347	7.1114	12.2525	7.3792	22.3138
8.666	31.8547	13.078	32.7693	9.0541	32.8235	7.6584	26.5426	7.6056	16.5661	7.7468	30.5389	6.8536	18.9993	26.4326	29.3179	31.0981	24.4731	6.841	18.2385	7.168	13.5198	7.6864	21.3246
8.9136	31.5721	12.4809	32.901	9.3963	31.6717	7.764	26.8792	7.7724	17.8106	7.5314	30.5011	7.6223	18.5699	25.3249	29.2575	32.6598	22.6449	6.6187	16.5535	6.9523	12.6317	7.2876	22.2492
9.1303	29.9855	13.303	32.5927	8.6431	32.0596	7.5107	27.707	7.635	14.6284	7.6618	30.6029	7.2405	17.9136	26.5342	30.3215	34.2289	22.8219	6.5055	16.7359	7.4921	13.0716	7.6002	22.0564
8.3484	29.8786	14.0698	32.3266	8.9732	32.2607	7.7063	26.1	7.8711	17.0678	7.4727	30.3742	7.3972	17.5201	24.7533	30.2198	30.6175	23.6926	6.5419	15.6114	7.0362	13.1717	7.5141	20.8028
9.0982	31.5694	13.6781	30.9791	9.4411	32.2402	7.6893	26.2743	7.5414	18.2108	7.5035	30.593	7.717	18.6998	23.5333	28.0202	32.1954	21.4409	6.6984	16.2947	6.9794	13.1211	7.6515	21.0574
8.394	31.8014	12.4442	31.9847	8.5315	32.7919	7.7653	28.7019	7.6667	19.3497	7.2489	29.7853	7.4035	18.2886	26.8428	30.9122	32.6999	22.4948	6.7629	17.9207	7.3301	13.2841	8.7078	19.7753
8.4154	31.1222	12.7311	34.3721	9.046	32.822	7.7297	27.8932	7.2878	18.0616	7.5069	30.0632	7.5263	17.0934	28.6481	32.4876	31.5958	23.3195	6.8221	16.0351	7.2925	13.9054	8.3509	20.9821
8.7547	30.8889	12.2987	32.6372	8.714	32.2995	7.7122	27.3652	7.3615	16.4589	7.7965	30.2623	7.7678	16.4771	26.5696	29.8518	32.3342	21.3863	6.5201	16.5196	7.4911	13.9504	8.3508	20.9006
9.1989	29.7717	12.8536	32.8227	9.329	32.8366	7.607	28.2911	7.9422	14.9199	7.4544	30.9226	7.9138	15.2027	26.0631	30.278	31.2931	22.6626	6.7915	17.5172	7.1029	13.1797	8.2186	20.5946
8.5177	30.4567	12.7485	32.1409	9.8501	32.9322	7.7723	27.4383	7.6157	15.6773	7.5901	30.1426	7.2231	17.586	24.3776	29.7373	30.2224	21.9457	6.5431	16.7466	7.6715	13.7872	8.1376	20.3975
9.0492	30.0399	12.3889	33.1077	9.5466	33.8576	7.8505	26.1727	7.7883	14.4936	7.5808	30.0373	7.1721	16.5251	24.0136	29.6961	29.8045	23.7513	6.69	16.651	7.3917	14.6908	8.3282	20.4956
9.0625	30.5619	12.454	32.2899	8.7486	32.9114	7.6493	28.079	7.916	15.4656	7.8833	30.3493	7.328	16.4554	25.0921	30.1436	31.2506	21.4721	6.3853	17.5033	7.4018	15.3294	7.8228	22.0782
8.8912	30.9989	14.2113	32.6493	8.4325	33.4678	7.6056	26.3008	7.5884	17.8221	7.5518	30.1718	7.849	17.6909	24.1268	29.5793	30.4769	22.3848	6.5269	15.9927	7.3574	13.3029	7.677	22.4066
9.1961	32.052	12.5137	33.2935	9.4135	32.7952	7.5221	25.635	7.6773	16.2257	7.8644	30.6439	7.015	18.8012	24.4228	30.0279	30.3171	23.0804	6.501	15.1099	7.5553	14.6073	8.1651	22.9799
8.8308	30.8691	12.0619	32.1356	8.9326	33.807	7.4595	26.6726	7.8788	15.7232	7.5944	29.7924	7.6059	18.074	26.011	29.2302	31.8968	22.9856	6.5548	15.9573	7.0367	13.2748	7.5241	21.4532
8.8562	31.2271	11.7499	31.5748	8.8849	33.3479	7.828	27.1207	8.3229	17.3241	7.783	29.6246	7.826	18.8666	27.0089	29.8718	31.8678	22.9925	6.8371	15.5631	7.3561	13.1348	7.9066	21.4298
8.8105	30.9945	13.3075	32.4591	9.0047	33.4464	8.0292	26.6152	7.7327	16.846	7.9197	30.5761	7.3475	18.1654	25.147	31.0566	32.1158	23.3377	6.7942	16.265	7.0228	12.9312	7.4837	23.1543
8.9825	31.1796	14.2065	32.2483	9.3666	33.2371	8.0533	28.0246	7.8812	15.7541	7.7704	30.0463	7.7859	18.1449	22.2829	29.3634	32.5872	23.1077	6.8904	16.8846	7.1847	14.8024	7.6918	22.1085
8.3761	32.0748	13.0916	32.5278	9.4387	33.3367	7.8413	28.051	7.735	15.7181	7.5595	29.9243	7.4802	19.2916	20.7289	28.5369	31.6625	23.1668	6.724	17.6264	6.971	14.9549	9.0385	18.9854
8.2726	30.5796	13.1486	32.8199	9.8542	33.0963	7.8626	27.1529	7.9052	16.8576	7.4939	30.2339	7.3813	17.9335	22.2759	30.2224	30.5093	22.6343	6.3879	16.9467	6.7738	15.1804	8.6941	19.8951
8.5334	30.3428	14.3942	31.9724	9.1889	32.629	7.9236	27.0514	8.0797	16.5466	7.5859	29.3761	7.4206	19.1406	22.5419	28.4468	31.4994	22.4666	6.8083	17.4888	7.1067	13.8706	7.2412	20.9771
8.9012	31.5478	12.4346	32.2777	9.209	32.3192	7.8337	25.4344	8.2137	16.7925	7.5964	30.2365	7.1219	20.7025	20.9169	28.3146	33.3224	21.4685	6.5507	16.3434	7.0292	13.8144	7.186	22.4674
8.7673	31.073	12.4976	31.6669	8.9774	33.6115	7.8582	25.3248	8.0789	17.0529	7.907	29.6131	7.4898	18.9417	20.9761	28.5774	31.2011	22.0628	6.6606	16.1618	7.3741	16.2019	8.1277	19.31
8.4711	30.7677	13.6841	33.5066	8.7988	33.1516	7.6557	27.5033	8.0439	17.2453	7.5448	30.5478	7.3132	18.5069	21.338	29.8006	32.6141	21.7216	6.4778	16.6713	7.1612	14.2636	7.7556	22.0105
8.6932	30.5276	12.8595	32.4836	8.5389	33.413	8.0297	28.8272	8.2555	15.2192	7.5393	29.6314	7.127	19.5785	22.3919	26.9573	33.36	21.4178	6.6807	18.8083	7.1101	15.0464	7.8656	21.7344
10.1966	30.9907	13.2138	31.7396	8.7693	33.6532	7.9747	26.5315	8.1908	17.4937	7.6428	30.3564	7.4977	19.5484	24.4431	28.4019	31.8903	21.6122	6.5281	16.1831	7.2471	15.3107	7.4066	20.8394
8.6172	30.5373	12.5405	31.2321	9.1289	31.5389	7.9862	27.6425	8.0772	17.8643	7.5256	30.3026	7.1551	20.3108	25.3801	27.8685	32.7914	21.3618	6.8753	16.054	7.2777	13.715	8.1693	21.7913
8.7394	31.5616	12.7542	31.7603	9.0667	32.7941	7.6424	26.3945	7.9055	16.3228	7.704	29.4986	6.99	20.3965	24.7178	27.5884	32.7448	21.3883	6.8601	15.5633	6.7931	13.2952	7.8661	19.1151
9.1662	31.438	12.5068	32.0131	8.9328	33.8914	7.7625	27.8456	8.4358	16.8639	7.5911	29.9198	7.118	19.9852	23.4256	29.1018	33.2099	22.3451	6.8721	16.2021	6.8562	12.8993	8.6759	19.4136
8.6326	29.3021	12.2638	31.8671	8.6707	33.4998	7.7525	27.5696	8.3281	13.5938	7.7359	30.5306	7.1516	17.9627	22.7198	28.7514	31.7837	22.6491	6.7429	16.442	7.1878	14.3974	8.6175	20.6719
8.6924	29.361	12.8587	31.382	8.6512	33.0985	7.8473	27.1354	8.3126	14.2461	7.5398	29.9104	6.8364	18.5409	26.7185	28.7267	32.8323	22.0013	6.9336	16.2431	7.1332	15.0058	8.7576	20.3341
8.728	30.1404	11.5327	31.5228	9.0525	32.1663	7.4874	27.105	8.1464	14.0604	7.5085	29.9692	7.2645	18.4788	26.9199	29.5944	33.8828	20.9981	6.7249	15.7774	7.1044	14.7489	8.2288	21.153
8.4482	31.2652	12.6062	31.1196	9.1709	32.8823	7.7578	27.0359	8.1292	13.4299	7.5999	30.1354	6.9768	20.2466	24.7202	27.6119	32.7914	21.4794	6.5776	16.8878	6.9429	13.9757	7.5251	22.485
8.984	31.3952	11.6425	32.1054	8.78	33.7422	7.8191	27.9721	7.9914	13.1609	7.7427	30.0196	7.5154	20.1664	26.5846	27.4745	33.8034	22.7907	6.4828	16.4101	7.3967	14.5833	8.3398	21.2416
8.118	30.0841	11.7958	31.1693	8.8876	32.8003	7.9762	29.156	7.9663	13.6226	7.5109	30.1848	7.0682	17.9329	25.2066	27.7826	33.1664	21.4869	6.8589	19.1688	6.6443	14.8112	8.5619	21.5181
9.1052	30.0584	12.2321	32.088	8.833	32.8667	7.8113	27.1062	8.2207	13.2086	7.7159	30.173	7.235	18.7173	26.0552	28.5157	33.3111	22.3072	7.4208	15.6667	7.1908	13.7725	7.5651	21.9849
9.2804	29.6954	13.2622	32.6337	8.7195	31.9859	7.9411	28.6589	8.2911	14.1565	7.682	29.4303	7.1834	18.0963	24.5019	28.3665	33.9787	21.6629	6.9184	18.7751	7.155	14.617	8.1128	21.1296
9.0884	30.5967	11.7139	31.5844	9.1794	33.1126	7.6658	28.0078	8.9458	14.1562	7.7522	29.9095	7.3058	18.9145	26.1061	28.2317	32.3241	22.1752	6.9099	16.7591	7.2868	14.2957	7.3245	21.1489
8.7274	29.583	11.801	32.6942	10.0295	32.4794	7.696	28.2279	8.4227	14.0012	7.7718	30.2202	7.289	18.0824	25.6356	30.5146	31.7559	21.2572	6.7801	17.7594	7.3665	14.209	8.137	22.0953
9.0899	30.2498	12.3529	32.8257	8.6255	32.9643	8.0129	27.8108	8.0842	14.071	7.316	29.8108	7.0064	18.1241	24.9937	27.986	31.6999	22.2442	6.8822	16.8563	6.9896	14.2013	7.8501	22.5259
8.3312	29.8472	12.0902	31.8785	9.5176	32.4439	7.7559	26.8174	7.9185	14.7485	7.8819	29.9051	7.299	17.3106	25.2895	28.2167	30.2868	21.6257	6.6071	14.5564	7.3303	14.3162	8.7166	22.2578
8.9939	30.7295	11.9192	31.2801	9.153	32.9189	7.7501	26.6072	7.7774	15.3459	7.7538	30.4392	7.2955	18.6154	27.136	27.7499	31.193	22.7916	6.4788	15.4908	7.2609	14.7518	8.4372	21.9961
9.1155	30.15	14.2748	32.008	9.3455	32.8195	7.9549	25.9282	8.3393	14.1155	7.8612	30.55	7.5233	18.1113	24.8371	29.3496	31.4708	23.2272	6.866	14.9465	7.1764	14.8968	8.7123	23.3898
8.5925	29.6846	12.059	31.3251	9.3965	33.0346	7.7093	26.1834	7.8858	14.4146	7.5214	30.5775	7.0585	17.8995	26.1459	26.134	31.597	22.6652	6.7845	15.7772	6.9765	14.2788	8.7317	22.4423
9.0301	29.824	12.5986	31.442	9.7828	34.2318	7.6882	25.8721	7.9071	13.6906	7.5218	29.753	7.2106	17.4181	26.4637	27.5476	29.8742	23.4977	6.5772	16.5495	7.289	12.4105	8.5875	21.1698
9.7632	29.1078	12.3121	30.4516	10.4561	34.8325	8.0258	25.777	7.8395	14.7479	7.7646	29.7355	7.2045	17.5998	25.7041	27.3468	28.4318	23.4902	6.591	15.3517	7.0649	15.5664	8.7108	22.0317
9.4804	30.0466	11.9632	31.4131	10.1314	33.2205	7.8995	25.5053	7.9808	14.0632	7.6118	30.3503	7.8192	17.7036	25.8831	28.4743	29.394	22.7203	6.6956	15.9707	7.1554	14.5526	9.0356	23.06
9.3437	29.9368	11.948	32.2885	10.0508	33.841	7.831	26.3208	8.1847	13.6741	7.6551	28.7027	7.5005	17.6186	26.0538	28.8613	28.3768	22.2668	6.477	15.4666	7.0548	14.9919	8.1608	20.3207
8.7714	30.0845	11.5665	30.547	10.1816	33.6715	8.0538	26.5681	8.1171	13.9211	7.5096	29.8124	7.2788	17.9788	26.2366	27.5652	29.025	23.3579	6.8602	14.0731	7.2125	15.1887	8.4117	22.0081
8.6594	30.2114	12.4713	31.4369	8.906	32.634	8.4015	26.7059	7.4828	13.9555	7.5461	30.0185	7.5198	18.9133	25.5848	27.6752	29.2918	21.5704	6.6198	14.8272	7.0447	14.4601	8.6284	22.1584
8.6678	30.504	12.054	32.2539	9.3156	32.0971	8.2068	27.2829	8.0607	13.234	7.6261	30.0539	7.4304	18.9996	26.716	29.5141	31.4958	21.5525	6.5696	15.3704	6.9494	15.6884	9.0229	21.9563
8.8472	31.6762	11.7656	32.6728	9.7469	32.5615	8.2687	27.9734	7.6212	13.7734	7.7097	29.4973	7.0302	19.5749	25.9898	29.5757	30.5184	20.9318	7.1644	16.2388	6.9783	16.0135	8.7161	21.7441
8.7888	32.3427	12.1092	31.8751	9.0452	32.3234	8.0305	27.0445	7.9833	13.8693	7.7845	29.8981	6.8768	21.6332	24.4936	29.3183	31.2267	20.5762	6.7712	14.3219	6.8275	15.2779	8.574	23.2776
8.9538	31.1659	13.7879	31.6088	9.6063	33.1318	7.978	27.3228	9.0507	14.492	7.3791	29.8983	7.2956	19.9485	23.893	28.8434	31.3139	22.5374	6.5878	14.756	7.0447	16.2832	8.2378	22.6044
8.3893	31.1971	12.8127	32.118	8.3631	33.9425	7.8609	27.8824	8.0117	14.2654	7.8581	28.8753	6.7937	17.9792	25.5437	28.3834	32.2289	23.9172	6.9364	15.3566	6.9138	15.6271	8.2537	21.0716
8.4034	30.8818	12.6829	32.3917	9.8866	32.1799	7.6283	27.196	7.4211	15.62	7.6673	29.6377	7.1267	17.5055	24.0993	29.2226	31.1168	21.3678	6.5685	16.6073	7.0794	14.4904	8.3143	21.8555
8.4395	30.6897	12.9845	32.4821	8.8601	33.1254	7.7395	27.2786	7.4588	15.4808	7.6298	28.3828	7.2931	18.0982	24.6763	28.9306	31.2138	22.5809	6.745	15.8057	7.3007	14.8516	7.8461	20.1066
8.5852	29.6719	12.188	33.5677	8.2308	32.3742	8.447	27.51	7.3789	14.5696	7.799	28.6666	7.2377	16.4606	23.1181	29.8097	31.478	20.3145	6.7347	16.1857	6.9503	12.7217	7.5503	19.816
9.0417	30.5389	12.5833	33.1546	9.7188	33.4384	7.7084	27.9147	7.5714	14.8868	7.5012	29.3159	7.2596	18.2834	24.704	29.6865	33.009	22.1597	6.8976	16.8935	6.9839	13.907	8.7719	19.7238
9.5299	30.5681	12.5825	31.176	8.8311	33.9939	7.6347	27.2106	7.5581	15.5832	7.8075	29.2645	7.2592	18.4414	23.654	28.618	33.0792	23.1529	7.0715	16.067	7.2275	13.8595	8.1196	19.7493
8.3902	31.3797	13.4422	32.5467	8.7532	34.2648	8.2056	27.7384	7.6735	15.4035	7.6488	29.115	7.0968	19.0476	23.3862	28.4667	32.8622	23.4221	6.6741	15.8785	6.7018	14.8983	7.8742	18.5825
9.0571	31.4358	13.1389	32.9976	9.0538	34.3839	7.8714	28.9316	7.2451	14.8963	7.7374	29.2574	6.8022	18.6122	22.7489	30.3821	33.2116	22.7543	6.6133	18.2917	6.9427	15.6046	8.1682	19.2476
8.6385	30.8116	11.5843	33.474	9.3103	31.5555	7.7593	28.9219	7.6274	15.1084	7.4027	29.4938	7.2363	17.9159	25.6184	30.1626	32.2327	20.3061	6.7419	18.1102	7.0658	14.4323	7.9778	20.3633
9.0897	29.9029	12.2309	32.5289	8.5652	33.7821	7.9801	28.5657	7.4657	15.738	7.6807	29.8614	7.3924	17.7578	25.3508	28.2391	32.1305	22.4206	6.7654	18.0107	6.9585	14.7523	8.1316	21.2802
8.4493	30.3252	11.392	33.0783	9.0354	31.8552	7.8995	28.9733	7.5831	15.6249	7.8822	29.5802	7.4452	18.1387	24.9534	29.9462	32.545	19.8879	6.6302	17.7954	6.9907	14.672	7.6834	20.1874
8.9516	31.539	12.0774	33.0328	8.9709	33.4104	8.42	28.3806	7.1885	16.5532	7.9167	29.4486	7.087	19.5932	23.873	29.8702	32.9105	22.9657	6.5632	16.6628	7.0462	15.0142	8.7812	21.8105
8.9523	30.9198	13.226	33.2546	9.4516	33.5804	7.9232	27.448	7.5197	14.5775	7.5775	29.0612	7.1449	18.2225	23.8108	30.497	35.0436	21.497	6.7331	16.8818	6.8772	14.5594	8.5826	21.6229
9.0814	30.6027	12.1067	33.6913	9.0015	32.4348	7.8706	27.5093	7.6312	13.9005	7.6914	29.2678	7.6169	18.201	25.6079	30.4549	36.0382	21.088	6.4779	16.9642	7.1315	14.1647	8.8376	20.8897
8.2636	32.0934	11.9306	31.8374	9.0041	33.0105	8.2345	25.4932	7.3507	14.195	7.7647	29.8562	7.308	19.478	25.3446	30.0648	33.6104	21.1031	6.6042	15.0026	7.2796	15.0407	9.1082	20.2818
8.6641	30.138	12.4986	31.8068	9.2998	32.3913	7.9487	27.7374	7.5133	15.1949	7.4335	29.9986	6.942	16.899	23.4892	29.4643	34.8764	21.0859	6.7825	17.7787	7.2084	13.576	8.4359	21.5829
8.7698	30.57	13.0634	33.264	8.916	32.9883	7.7396	28.3477	7.5147	14.3015	7.5046	30.4371	7.1422	18.0832	23.5041	30.167	33.2332	22.2866	6.6312	17.5077	7.3361	14.6311	8.7807	22.2199
8.8277	30.2423	12.633	32.5687	9.7535	32.7716	7.9008	28.2412	7.398	15.6083	7.9461	29.8286	6.6893	16.1382	24.2784	30.5162	31.6192	21.8504	7.0634	16.2667	7.4214	14.773	8.1578	22.9574
10.5497	31.6003	13.2077	32.2296	8.6729	33.4864	7.9402	27.1895	7.6377	14.1651	7.8141	29.3945	7.0681	19.4116	25.1043	29.7271	32.0944	22.1454	6.7546	15.7953	7.1439	13.6886	8.3931	21.5378
11.1456	31.9449	12.3968	32.0751	9.17	32.0205	8.0653	27.4353	8.1056	13.3901	7.7164	30.4881	7.1816	19.4174	24.3571	29.2833	30.6053	20.5815	6.8333	14.4348	7.304	14.2968	8.3513	23.0782
10.9195	32.5262	13.1077	32.1269	8.9884	31.8671	7.8836	26.5952	7.4098	14.1419	7.549	30.1297	7.1499	20.5417	24.9002	28.9698	32.2717	20.8274	7.0361	15.4218	7.0906	13.6671	8.2592	22.6878
11.0418	33.2458	12.0371	32.2005	8.6935	32.6972	7.8334	26.1688	7.5153	12.912	7.5214	30.0004	7.0231	19.8644	24.5188	29.5613	31.7247	20.4845	6.9359	15.5308	7.2907	14.133	7.9465	22.2726
12.6342	32.209	13.2511	31.8128	8.7211	33.0793	7.874	26.5262	7.4895	13.2751	7.7319	30.3331	7.564	19.1099	23.4917	28.5496	32.6148	23.2704	6.9681	15.9873	6.9438	14.2453	7.5274	22.6046
11.9229	32.9412	12.4957	31.7011	9.5364	32.7136	8.1455	25.7271	7.2592	13.1086	7.8021	30.0719	6.9273	20.8219	22.6416	28.8389	31.7578	21.5885	6.9344	16.7728	6.817	15.8219	8.144	22.6087
10.6815	33.471	12.6716	32.1406	8.8926	33.1082	7.7153	27.4018	7.57	13.6725	7.555	28.9167	7.2498	21.5763	24.329	28.3122	32.2891	22.091	6.5109	17.3604	6.9324	16.5742	7.4717	22.1585
11.5068	32.6705	12.7327	33.2651	8.6835	34.4255	7.9533	27.3797	7.3605	13.3042	7.8203	29.1695	7.3361	20.4549	24.3142	29.501	32.032	23.9249	6.6918	15.8935	7.1527	14.2299	7.9561	20.6322
12.2159	32.4785	13.5817	32.4456	8.6541	34.2173	7.8288	26.8216	7.2819	13.0457	7.6045	28.8411	7.0654	21.0679	22.2612	27.2943	30.0225	23.9517	6.5702	15.5135	7.19	13.7595	7.8304	19.6019
14.0878	31.7664	12.5085	31.7493	9.9405	33.2168	7.7129	26.8067	7.5977	13.6093	7.8816	29.6653	7.4179	19.0318	21.6463	27.9682	30.862	22.6556	6.8845	15.5271	6.943	14.0464	8.534	21.6198
11.9889	31.9253	12.3938	31.6929	8.7499	33.0614	8.2468	26.5134	7.7454	13.424	7.6992	29.2076	7.4775	20.7286	21.9514	28.1933	30.5662	22.2082	6.3932	15.874	6.9251	13.529	8.4939	21.9638
11.2487	31.7707	12.4349	31.5207	9.0438	33.2486	8.3018	26.137	7.5979	14.1231	7.8377	29.0876	7.6482	20.4665	22.5762	27.877	31.1816	22.2111	6.819	13.8475	7.0362	14.2025	7.535	21.8704
13.3844	31.3298	12.0566	32.7543	9.3862	33.7281	8.2541	27.0394	7.5438	14.3381	7.4907	29.2294	7.5926	19.3835	25.703	29.0491	30.5937	23.2762	6.6711	16.4	7.2594	14.1342	8.6002	21.013
12.817	32.2003	12.7985	31.6368	9.47	34.2021	7.7284	27.4932	7.4896	13.391	7.5933	29.4379	7.6416	20.0469	26.0279	28.8465	30.0883	22.5659	6.689	17.7862	6.7726	14.2034	8.7446	21.8572
11.9335	30.7387	14.1616	32.3951	10.5252	33.4233	8.0298	27.9988	7.2731	13.2802	7.6149	29.8497	7.3738	19.4283	24.4671	28.0239	31.0838	21.1472	6.6729	17.712	7.101	15.0817	7.9398	22.0933
13.0061	30.4464	13.4769	32.4144	8.9531	33.0785	8.5453	26.776	7.107	13.592	7.4883	29.5412	7.2871	20.0654	24.1456	27.4399	31.8407	21.8771	6.5947	16.2825	7.6223	13.2967	7.683	21.979
11.6036	31.1487	12.6076	30.5988	8.2906	34.1585	7.7229	27.4194	7.498	13.8754	7.469	29.3334	7.3719	19.0834	24.0201	26.5357	31.5005	22.1165	6.9088	15.6875	7.1936	14.724	7.7954	21.6432
8.077	30.8077	13.1188	31.2143	9.0871	32.6186	8.5045	27.2499	7.3952	14.1467	7.8019	30.1907	7.6763	19.5738	21.918	27.7912	31.7344	21.1605	6.5235	15.5502	7.4045	14.1414	7.4727	21.9582
8.3265	30.9182	11.51	31.6709	9.3871	33.6864	7.953	27.5814	7.4722	14.9341	7.6007	29.2814	7.8326	18.8929	24.0633	26.9547	32.9875	21.1194	6.7877	15.6857	7.2033	14.7662	7.9174	22.5032
8.2836	31.4779	13.1852	32.0684	9.2095	33.916	7.7971	26.6777	7.5309	14.6349	7.761	29.7939	7.8575	19.6471	24.2215	27.3705	32.7285	22.596	6.652	15.836	7.8097	14.4317	8.3869	23.0383
8.4082	30.409	11.5852	31.7067	9.1684	33.8291	7.9712	26.8864	7.3412	14.9868	7.8398	30.2503	7.2277	19.9389	24.8715	27.0884	33.4205	22.5547	6.6923	16.7669	6.8272	13.0182	7.8174	23.4823
7.9145	30.7354	13.3668	32.1862	8.9998	34.4407	8.1063	26.4386	7.6036	15.1508	7.5917	29.5263	7.3405	19.7745	22.2012	28.3199	33.581	22.7658	6.3918	16.6474	7.4055	13.3655	8.2271	23.1052
8.9447	30.5382	13.0853	31.6584	8.548	33.4848	8.1772	26.6291	7.747	14.8819	7.4726	29.6482	8.0227	20.1149	22.627	28.7506	34.7249	22.528	6.9537	16.5456	8.0307	13.4078	8.4221	22.8616
8.2759	30.6748	11.5104	32.2775	9.0242	34.3231	7.7285	27.0891	7.3245	15.3326	7.6708	29.949	7.6253	20.1306	23.5714	29.4266	31.2216	24.4822	6.7044	16.281	7.0248	14.3172	8.0817	22.7234
8.1754	30.8363	13.2013	33.008	9.2954	33.6333	8.2429	27.8523	7.4202	14.8653	7.7806	29.4099	8.9956	19.0179	21.7571	29.1824	30.9214	22.7007	6.6753	18.1304	9.6177	14.4603	8.3926	21.102
8.6232	30.8247	11.4251	31.6945	8.5473	32.9953	7.8487	26.2449	7.5294	15.3097	7.7879	29.9169	8.1282	19.5753	22.7981	29.5725	32.7489	20.9486	6.7333	15.1423	8.8046	14.252	8.6033	22.6803
8.149	31.2617	13.5868	32.4216	9.5321	33.7121	7.8685	25.4351	7.4806	14.423	7.4975	30.1558	8.2762	19.7017	21.2905	27.0086	32.3142	23.1299	6.6898	16.4023	7.3395	16.2297	8.2593	23.7226
7.6692	29.5569	14.6181	32.2446	9.8246	33.4637	7.8899	26.7047	7.5927	11.2913	7.6063	29.798	7.393	19.3705	21.4736	28.7674	32.84	22.3774	6.8136	17.4597	6.7166	13.3998	8.5175	21.6088
8.1906	31.9815	12.9164	31.1235	8.9584	34.1017	8.1868	26.4519	7.2437	14.1863	7.5779	29.3507	8.6155	19.8977	21.4933	28.4203	32.0149	21.9938	6.4367	16.1511	7.1374	15.3348	8.6817	21.9596
8.4546	29.8965	14.2414	30.764	9.2658	33.726	8.2042	25.6357	7.4918	15.165	7.4104	29.5713	7.6297	19.0823	24.495	27.7172	30.9269	22.6408	6.6647	15.883	6.9528	17.0072	8.2666	22.5138
8.2521	29.6793	13.4582	32.0576	8.8082	33.0059	8.0801	26.288	7.5445	15.3024	7.5664	29.3721	8.8091	18.6207	25.34	27.9164	31.4768	22.0186	6.8223	15.8781	6.9522	15.5536	8.2855	21.2742
8.5786	31.6544	11.2437	32.8247	9.4613	32.9441	7.7116	25.7592	7.4105	15.4161	7.6806	29.5267	7.8881	21.3913	24.6787	30.6393	32.055	21.422	6.8213	15.3977	7.6091	15.8885	8.7964	20.5496
8.319	32.1456	12.8609	31.6158	9.3819	32.0858	7.63	26.3963	7.6322	14.8864	7.5567	29.2157	7.9771	19.9629	25.9073	28.6597	32.933	20.8249	6.4881	15.0981	6.9765	15.9545	8.8585	20.4582
8.2464	30.6237	12.9836	30.9132	8.9524	32.6444	7.8216	26.9143	7.1724	15.5116	7.5288	30.0188	7.882	19.369	24.7993	27.0187	31.8628	20.4922	6.557	15.3303	7.1597	16.3651	8.3198	20.5799
8.043	30.1163	12.7554	31.9606	9.5893	32.5858	7.8064	26.7282	7.2966	15.1359	7.5583	29.2066	7.8201	18.2241	23.9126	28.339	31.2339	21.0191	6.6557	15.8152	7.6201	15.6485	8.5752	20.9493
8.1772	29.5707	12.3085	32.0681	8.9395	33.6795	7.814	27.7791	7.3472	16.39	7.6793	29.0954	7.5701	17.9819	23.4734	27.8376	33.1046	21.7989	6.8831	17.1192	7.2768	16.2652	8.3854	20.1408
8.2845	30.5885	12.2196	31.9487	9.0535	33.5288	7.607	27.107	7.3593	17.1364	7.3823	28.7703	7.6574	18.0491	26.3887	27.994	31.1842	21.2913	6.4856	15.9749	6.9932	17.2369	8.1006	19.8506
8.3393	30.0991	12.9202	31.8752	8.9194	33.9869	7.4689	27.7466	7.4093	14.7498	7.5749	29.0257	8.0806	18.4331	26.2136	28.6515	31.8738	21.8868	6.7041	16.5498	7.3939	16.8424	7.8924	18.8811
8.5361	31.0751	12.6134	32.1979	8.9084	34.4599	7.7816	27.0722	7.4375	15.8274	7.7271	28.981	8.0535	19.2437	25.6443	29.5247	34.4397	23.1019	6.6226	17.1451	6.7605	15.8979	8.3899	19.958
7.8143	30.2448	12.4327	31.4662	8.5008	33.6295	7.6658	26.9982	7.3769	16.2589	7.7178	29.0985	7.6201	19.0761	25.7617	28.4182	33.1599	22.2981	6.7063	16.4893	6.8114	18.3088	8.3368	20.4907
8.429	30.9335	11.4063	32.3597	9.1727	34.4064	7.7872	26.2633	7.4553	17.6761	7.6265	29.0644	7.4546	18.6056	26.2704	29.7368	32.0015	22.2338	6.496	17.323	7.0663	17.6164	8.3489	18.7138
8.5325	29.9575	12.2042	32.7288	9.2087	33.9389	7.7918	25.6828	7.3577	17.7367	7.5706	29.1693	7.8674	18.215	26.575	29.3895	33.5698	21.994	6.7743	16.1613	6.7008	16.199	7.5864	17.8864
8.2346	30.7409	13.4631	31.9599	9.3036	33.6519	7.4135	25.1937	7.3427	17.673	7.6332	29.5664	7.5377	19.6065	28.7553	29.3284	34.5455	21.2934	6.6681	16.1837	6.9676	15.2597	7.2489	20.1441
8.1298	30.6292	12.1576	33.1123	8.7703	34.4384	7.6923	26.0349	7.4251	15.4546	7.6687	28.6104	7.5438	19.3081	26.1228	29.7168	32.2797	23.9988	6.6366	16.2513	7.0395	14.5822	8.557	20.9644
8.1589	30.8061	13.5268	31.9896	9.2576	33.9062	7.6604	26.8416	7.1922	17.7113	7.4043	29.3322	7.528	20.2548	24.9648	28.5104	33.7664	23.2435	6.6779	15.2911	7.0874	12.4409	7.726	21.8821
8.58	32.0241	13.5729	31.6783	8.5957	33.3592	7.6125	26.2903	7.4468	18.5499	7.5179	28.9092	7.9202	21.2288	25.6372	27.9322	34.5764	21.7618	6.6301	16.2947	7.0551	14.8903	8.8263	22.3376
8.2137	32.0243	12.6669	33.3899	9.2933	33.9353	7.8834	26.5153	7.413	17.9769	7.7382	29.1347	8.6752	21.053	24.6686	28.7914	33.429	23.1469	6.9168	16.6591	7.0579	16.563	8.3311	20.8133
8.3842	31.4174	12.8345	33.2601	9.3072	33.0688	7.972	27.1744	7.5741	20.0221	7.4074	28.9151	7.6114	20.324	24.3322	28.3849	34.2565	22.178	6.6482	15.9998	7.1993	12.9378	8.3907	20.4424
8.44	30.5913	12.4058	33.9864	8.5144	33.7652	7.9248	28.4748	7.6413	19.0724	7.5409	29.0176	8.1419	18.9523	25.5252	30.4085	35.6984	23.4312	6.5967	17.7398	7.0713	12.1578	8.141	17.9814
8.3054	30.6879	11.7712	33.9927	8.9178	32.6246	7.6764	27.5546	7.6612	19.5933	7.5593	29.8721	8.3221	20.0782	24.1949	30.1113	34.9575	21.3796	6.6783	17.185	7.239	10.899	8.2109	20.045
8.1914	31.892	11.955	33.823	8.5057	33.7754	7.8343	28.0751	7.6256	18.09	7.7526	28.7921	7.9653	20.5192	25.4067	31.739	32.1101	21.5749	7.0819	16.9793	7.1305	11.0062	7.7754	19.5987
8.2416	31.4918	12.7558	32.5225	9.0378	33.3649	7.8368	27.6581	7.1664	18.4074	7.6435	29.4403	8.116	20.4136	25.2934	30.3302	33.3799	22.4206	6.8551	17.134	7.5652	11.4479	8.6939	19.0944
7.8942	31.6858	12.4942	32.6073	8.9608	32.368	7.8686	27.7902	7.4284	16.3571	7.5875	29.2627	8.2205	20.164	25.6669	29.7346	31.746	20.5765	6.7752	17.086	7.4834	10.8208	8.3595	19.9419
7.988	29.7467	12.6144	32.016	8.8624	33.5279	7.925	27.8738	7.5759	17.3381	7.5648	29.4562	7.9145	19.2283	26.6621	27.3686	33.2437	19.3885	6.6973	18.0363	7.418	11.8307	8.1612	20.8722
7.9998	31.1129	12.9724	32.467	9.0856	33.0231	8.0806	28.3949	7.4001	17.717	7.5372	29.9309	7.9216	19.2784	26.8646	29.538	34.5115	20.7012	6.9701	17.6697	7.3031	11.9856	8.5528	20.7777
7.9322	32.1431	12.2083	32.5561	9.1312	33.7833	7.4237	27.3885	7.4717	17.5509	7.5916	29.2707	7.7832	20.4436	28.0073	29.7628	34.1038	21.6102	6.6849	16.8705	7.0837	11.4817	8.4524	18.7425
8.1384	31.0256	11.5374	32.1609	8.7395	34.6944	7.8048	28.1623	7.6233	18.1511	7.7588	28.5645	7.8933	20.5741	26.1146	29.0414	34.9995	23.9244	6.5776	17.993	7.7139	11.4431	7.707	18.5222
7.9761	31.9176	12.0659	30.9546	8.2257	34.2628	7.6213	28.0849	7.493	18.6243	7.4242	29.4531	7.9451	20.1338	26.6199	28.1013	35.407	22.2257	6.5379	17.934	7.308	11.4072	7.8794	19.1941
8.0426	30.3718	12.0096	31.9219	8.5061	33.0651	7.8502	28.9164	7.5528	18.7469	7.5755	28.9423	7.3281	18.852	24.0944	27.0353	35.4811	20.9126	6.4539	18.0428	7.9457	10.3622	7.4459	18.3078
7.8894	31.5247	11.1959	30.8626	8.338	33.7056	8.1349	27.8331	7.4769	18.1611	7.7013	29.3469	7.6538	18.6929	26.7966	27.6451	34.7509	23.2006	6.6902	17.0781	8.766	9.815	7.5068	19.9788
7.7936	30.3484	12.6143	31.1221	8.8931	33.6342	8.0268	28.5851	7.4979	18.7643	7.5478	28.7725	7.2881	18.436	25.3419	27.8478	35.8003	23.1656	6.9206	18.6244	7.5342	10.2252	7.6746	17.7811
8.5879	29.9534	11.4361	31.872	8.5581	33.8079	7.8594	28.6218	8.0682	16.6303	7.4627	28.8324	7.4846	19.6078	28.0481	28.4963	34.058	22.9038	6.511	18.6654	6.9287	12.0786	7.8162	18.7128
8.3689	31.1939	12.8196	31.1843	9.1431	32.8689	7.8772	27.5924	7.7009	16.4337	7.4881	29.8845	9.0985	20.5573	26.4115	27.9633	34.076	20.3164	6.6746	17.7964	6.8005	11.6878	7.4865	19.5749
8.0014	30.4924	12.6153	32.4044	8.5555	33.5371	7.6673	27.2111	7.6278	15.3151	7.4142	29.254	7.3165	20.8355	27.3354	29.9323	33.0559	21.4913	6.9547	16.5939	7.2091	11.5632	7.5998	19.2187
8.0954	29.2009	12.3186	32.1141	9.0862	33.7736	8.0217	27.5137	7.9892	15.1374	7.6625	29.212	7.2643	20.144	25.3069	29.4036	32.0267	21.6969	7.0251	17.1759	7.3633	11.408	8.0862	19.0268
8.3403	31.6955	12.1254	32.4673	9.0403	35.0329	8.0589	26.3773	7.7159	15.2083	7.8119	29.7348	7.7754	21.8926	24.6102	30.3107	31.4663	20.8052	7.0055	16.1643	7.2228	12.453	7.4863	20.1372
8.6165	31.1616	12.3464	32.3836	9.0495	34.1472	7.746	26.087	7.5404	16.0043	7.65	29.243	7.1661	20.5678	24.0774	29.9785	31.4778	20.8682	7.3129	15.2735	7.1857	12.2878	8.3895	18.7703
8.3786	31.7332	14.8682	32.8928	9.1087	33.1942	7.8482	26.7386	7.5655	17.4692	7.6151	29.6059	7.9825	22.9526	20.1514	29.8242	31.8828	20.4251	6.666	16.6425	7.2406	12.4602	8.0676	19.2636
8.406	31.1392	12.2792	31.8709	9.0635	32.7579	7.7847	27.1836	7.6809	17.8969	7.6423	28.9045	7.294	22.0635	23.2934	29.8123	31.4576	20.0123	6.4957	16.061	7.336	11.133	8.3315	19.0273
8.0577	33.0355	13.0832	32.8343	9.3182	33.8725	7.924	26.4087	8.0854	17.8384	7.4015	29.3051	7.6232	24.4648	24.8263	29.501	32.636	21.6205	6.769	15.5915	7.0318	12.099	8.0686	20.1217
8.1508	30.6995	12.3414	32.1764	9.1466	33.0445	7.8896	27.4452	8.1535	17.3495	7.468	29.3844	8.0905	19.9804	26.9911	29.511	31.7589	21.4258	6.4491	16.4299	7.0737	12.1076	8.0963	19.0904
7.962	31.3719	13.2441	33.1375	8.9239	33.5714	7.814	28.0045	7.9708	17.8984	7.5379	28.7372	8.0374	20.4807	27.3893	30.4101	31.0735	22.506	6.737	16.3017	7.2736	14.9146	8.1182	19.3703
8.161	30.29	14.0457	31.9799	9.2396	34.609	8.2881	28.2972	7.7106	19.6253	7.5553	29.8765	8.4928	19.2538	24.7224	30.176	31.6671	22.6631	6.5853	16.8642	7.0979	15.0914	8.1269	20.155
8.7287	31.4122	13.3499	31.9873	8.8441	34.3858	7.7675	27.6621	8.2347	21.0482	7.4034	29.3038	10.1067	20.4358	25.2119	29.4741	32.1472	22.9179	6.7647	17.4033	7.279	13.3626	7.9147	19.7838
9.1677	31.012	12.9881	32.2871	8.99	32.8218	7.7387	27.2575	8.2221	20.5966	7.3558	30.7176	9.9906	21.4746	23.2652	28.7455	32.1663	20.5056	6.8733	17.0827	7.2275	13.5451	7.6592	21.8732
9.2869	31.787	13.9549	31.7099	8.5323	32.9953	7.6611	28.6414	8.1172	20.7577	7.4665	30.045	10.4244	21.4105	23.5117	28.0864	33.3123	21.1189	6.8093	18.2195	7.2782	14.4091	7.0711	21.8342
9.247	31.575	13.397	33.374	8.4519	34.0677	7.8683	27.086	7.734	20.9568	7.4469	29.3096	9.1612	21.0953	24.6829	29.7401	34.0128	22.5796	6.9475	16.0912	7.3636	16.296	7.3796	19.8167
9.0656	31.8793	12.8324	32.8879	8.9718	34.7875	8.0667	26.5071	7.9989	19.8212	7.2572	28.8359	8.7904	22.6463	24.1312	29.9515	32.8389	22.7217	6.8051	14.4198	6.7207	15.0044	7.4428	17.999
9.1725	30.8001	13.1304	32.9035	8.5398	33.4417	8.2845	27.894	8.0165	16.7128	7.2756	28.7772	7.7481	19.1581	23.8214	28.5762	32.6584	20.8955	6.7818	16.1708	6.811	14.6154	7.2833	18.5115
9.0813	29.6296	11.6085	31.7719	9.359	33.3707	7.6906	27.3528	8.1439	16.102	7.3989	28.6874	9.4242	18.5514	24.6355	28.2773	31.7446	21.6735	6.8326	15.7163	6.9916	15.3264	7.4181	17.5835
9.3704	31.2916	13.3281	31.3086	8.7325	33.5282	7.9339	27.1822	7.9149	16.2917	7.4915	28.725	9.1658	18.5861	25.9167	28.4937	30.0732	22.0876	6.5177	15.7421	7.087	17.6492	7.3357	17.5181
9.0583	30.9845	14.0938	32.553	8.9976	33.1816	7.8745	26.742	7.8375	15.7872	7.5995	29.3795	9.5653	18.7475	25.6846	29.2299	31.9172	20.5661	6.5906	15.5738	6.7447	18.0109	7.3024	19.3518
9.0823	31.0099	13.3461	32.0342	8.1816	33.0273	8.1031	26.5177	8.0511	16.252	7.669	30.5685	8.8209	19.8383	24.6258	27.4752	32.0533	20.7114	6.7787	15.674	7.2446	17.0945	7.1541	21.2678
8.8182	31.0781	13.2506	31.3363	8.5551	32.2074	8.0525	25.9687	8.2858	15.6703	7.5576	30.4835	9.3288	18.9402	24.7449	27.5923	32.4396	19.8263	6.4316	14.9057	7.2426	18.348	7.2485	19.3258
9.4688	30.365	13.3114	31.0094	8.7412	33.9128	7.9783	27.2817	7.7367	16.0022	7.6413	29.2885	7.4251	17.6883	23.3138	27.5913	31.3578	21.7324	6.6938	16.687	7.19	17.7431	7.2077	17.8004
8.5208	31.091	12.3744	32.0989	8.8364	33.4707	7.8784	26.2558	7.8575	13.5784	7.6746	29.7913	7.0548	19.1034	25.1033	28.0584	30.7408	21.5495	6.5516	14.5758	6.9651	16.0598	7.2471	19.0322
9.6559	31.4394	14.3667	31.0142	9.438	33.2568	7.7115	26.3934	8.1005	14.7544	7.5838	28.9896	7.3681	20.9691	22.0135	27.1761	30.8131	21.6139	6.9142	15.2457	6.977	15.6635	6.943	18.4152
9.2152	29.5153	12.2555	32.6944	9.5213	33.406	7.8457	26.1733	7.8032	15.6889	7.8025	30.0774	7.2826	18.3953	22.3217	28.5877	31.567	21.9042	6.4541	15.9761	7.1453	18.8011	7.4886	20.0104
10.6727	30.2163	12.8948	32.4158	9.0796	33.0455	7.8144	26.5953	7.9885	17.3248	7.8869	29.9098	6.9233	19.4744	23.2055	28.8719	29.3827	20.3465	6.4714	16.477	7.1782	18.5725	7.1733	19.0607
9.9466	32.0587	12.6764	33.4447	8.7906	32.8501	7.9687	26.6044	7.8341	18.428	7.8622	29.671	6.9291	21.3417	24.1461	30.2402	29.238	20.6339	6.5188	15.4882	7.4017	16.218	6.9625	18.6876
9.0836	32.4856	13.5859	34.2112	9.0905	32.8077	7.7429	27.0087	7.7059	17.3134	7.6838	29.3641	7.1238	21.4237	23.3344	29.4857	29.0893	20.0709	6.7068	15.3056	6.9766	15.987	7.516	19.8141
8.9615	31.3208	12.406	33.3108	8.8434	33.5453	7.7976	27.2913	8.0006	16.1466	8.0722	29.5988	7.0189	20.3567	22.8916	29.4641	30.3471	21.4743	6.7407	15.2321	7.2144	18.4625	7.3486	20.2053
8.9551	30.7412	13.2178	31.7862	9.0921	33.5343	8.1185	28.0214	8.1477	15.813	7.604	29.3811	7.2227	18.5469	22.9156	29.679	28.9761	20.2596	6.5804	16.3077	7.1762	17.559	7.2083	19.6921
9.3768	30.6645	12.5625	32.543	8.8022	32.986	7.8266	28.3761	8.19	17.1392	7.7228	29.3133	8.0405	18.8203	22.6538	27.6847	28.9829	21.4183	6.9875	17.0912	6.7776	17.0269	7.2193	19.2566
8.9166	30.7227	13.4237	31.8962	8.5633	33.6687	7.8739	28.5171	8.3123	17.8592	7.5544	29.8307	7.1259	18.9116	23.4292	27.6878	27.5156	21.3396	7.1545	17.851	7.4087	16.6293	7.2303	19.7924
9.4116	30.0974	11.9891	31.578	8.5498	33.1718	8.0997	29.2389	8.2887	17.5236	7.6314	29.0211	7.2018	18.974	25.0085	27.0313	28.9581	20.9063	7.2043	18.4763	7.4194	16.7705	7.1075	19.7258
8.9054	30.2754	13.1024	31.669	9.3308	32.344	7.8071	28.421	7.9026	18.8084	7.7233	29.2954	6.9241	20.007	23.7289	26.493	26.1582	20.7212	6.7336	17.5394	7.0834	17.9673	7.2216	19.5877
9.3343	31.4202	13.722	31.1532	8.8754	33.348	7.6633	27.8799	8.0901	18.589	7.4875	28.6452	7.3676	21.266	24.3786	26.8093	27.1789	21.1539	6.9021	17.3608	7.1626	19.6365	7.2046	18.8036
9.0059	29.494	12.2807	31.3708	8.6831	32.8799	7.9554	28.0021	7.9909	19.7886	7.5522	30.1643	7.1642	20.5901	24.3107	26.7702	26.4025	20.1429	6.5577	17.0842	7.3459	19.1654	7.292	20.1204
9.0143	32.4036	11.0187	31.0567	8.8423	33.9152	7.781	28.561	8.0626	20.734	7.5802	29.4189	7.0871	22.1445	24.4838	27.0653	27.4136	21.5242	6.9223	17.9787	7.4587	16.429	7.4224	20.2736
9.2911	32.2284	12.3325	31.3896	8.06	32.7706	7.616	29.3889	8.0428	20.2711	7.3706	29.3675	6.9601	22.5484	24.3399	26.451	27.1753	20.8393	6.8624	18.4382	7.5517	17.4456	7.6257	20.4165
8.944	30.7101	11.7918	31.7605	8.6978	32.9428	8.019	29.4914	8.1943	20.9189	7.6228	29.8487	7.3512	21.6852	26.716	28.2473	26.3071	21.119	6.8822	18.2509	7.3646	16.6486	7.3486	21.2305
8.5391	30.3547	12.1977	31.5756	8.7386	32.8393	7.8103	28.4771	7.9155	18.7968	7.488	30.435	7.6725	19.8133	25.6378	28.1018	27.8429	20.2458	6.7547	18.266	6.9803	18.9104	7.2109	21.199
8.4126	30.2671	11.5854	31.7185	8.6727	32.2957	7.6089	27.4743	8.0255	14.6015	7.6218	29.7673	7.6967	19.9689	24.1225	28.0385	27.873	20.6225	6.7595	16.3356	7.4821	15.7682	7.3788	20.2477
8.7727	30.4683	13.0789	31.4204	9.4728	32.731	7.458	27.2843	7.937	13.428	7.5829	29.451	7.4429	21.5712	23.7617	28.5097	26.3272	19.5085	6.8168	16.6345	7.3843	16.9221	6.8606	19.4113
8.9146	30.2808	12.6603	31.6448	8.9641	32.7414	7.802	27.165	7.7166	15.2011	7.6666	29.6904	7.1042	20.7513	23.1803	29.4614	26.9145	20.3136	6.4677	15.6704	7.5635	16.2167	7.2423	21.2535
8.7015	29.8482	12.6475	32.9024	8.5347	32.6525	7.8882	27.1315	7.8498	16.0328	7.6832	30.0764	7.4644	19.8202	25.0233	28.9346	27.5692	20.8148	6.8214	14.3156	7.2432	19.3703	7.5294	19.7691
9.2169	29.6835	12.2889	31.485	8.6269	32.0019	8.0464	27.6578	7.9059	15.7516	7.6998	29.6916	7.8092	18.1813	26.3081	28.1698	27.815	19.7696	6.4939	15.7232	7.1536	18.2595	7.1268	18.8149
9.4432	30.0455	12.9138	31.401	9.0757	32.6191	7.8616	27.8788	7.6526	17.5778	7.4505	29.8714	7.3735	17.7118	25.1752	28.6047	27.899	20.2414	7.0515	16.1396	7.3972	17.7073	7.2691	18.2811
9.3465	29.5015	12.6516	32.3961	8.7856	33.9742	7.4782	28.3939	7.7264	16.7726	7.3313	28.5438	7.9213	18.9867	25.9375	30.2482	28.1645	20.4581	6.8772	17.0053	7.0028	18.0034	7.2667	16.8247
9.189	29.4096	12.346	34.5132	8.5298	34.3902	7.9017	27.9899	7.9699	20.0952	7.632	29.209	7.1538	19.7554	26.553	31.7685	27.7788	22.1147	6.8284	16.1576	7.4074	19.1792	7.1979	17.2001
9.3643	28.9292	11.6108	33.7553	8.6783	33.4391	8.0067	27.7313	7.9223	18.5827	7.5914	29.2939	7.3972	18.8067	26.4125	29.6988	27.4196	20.9331	6.719	16.343	7.1787	16.2669	7.2666	16.8771
8.8712	29.5825	11.7296	33.2298	9.0807	34.7467	7.6161	26.7963	7.6849	18.0218	7.9412	28.7632	7.7075	19.0167	26.262	29.7643	25.4063	21.3194	6.6859	15.5331	7.4482	18.3962	6.9594	16.8457
8.9521	30.2441	11.8877	32.3324	8.7754	33.945	7.8474	26.4293	7.8531	16.4152	7.542	29.5115	8.1747	19.8985	24.6384	29.6902	26.4817	20.6488	6.5058	14.8406	7.3543	17.7421	7.1632	17.7123
8.6382	31.3392	12.5649	32.8571	8.7795	33.347	7.6459	26.9019	7.618	15.6922	7.8425	29.3253	8.1622	20.9002	25.609	29.3773	28.6648	19.5127	6.5647	14.8193	7.4266	18.7153	7.1194	18.7599
9.4161	30.8138	11.8537	33.708	8.626	33.5586	8.0217	27.4591	7.5843	18.3924	7.6587	30.3526	8.5159	20.1165	26.4484	31.2612	28.0005	20.7187	6.6475	16.5729	7.5177	18.0056	6.8891	19.8924
8.6872	30.0306	12.3076	32.7732	8.8417	33.2523	7.6336	28.5113	7.5561	19.8621	7.5869	29.8555	7.5561	18.7501	23.3889	28.7733	29.0913	20.427	6.5449	17.4939	7.3411	16.4593	6.872	19.0347
9.0652	30.3338	12.5936	32.9849	9.2765	32.9871	7.9856	27.9334	7.4914	19.0637	7.9573	29.2547	7.7031	18.7522	22.5126	29.0588	29.005	21.2431	6.6333	16.6765	7.4601	17.9655	7.0234	18.92
9.0833	29.9178	13.3667	31.5468	9.3944	32.317	8.1998	27.8944	7.0118	15.7567	7.8786	29.6815	8.1071	18.92	25.9634	27.5464	26.8991	19.6749	6.873	16.8791	7.0224	19.8471	7.3225	19.7922
9.3646	30.2221	12.7821	32.4373	8.1749	31.7719	7.8738	26.9472	7.0338	18.7027	7.7616	29.8916	7.3068	19.3102	25.4336	29.7859	27.7049	19.9959	6.8505	16.1674	7.0672	17.3384	7.0578	20.1136
8.7261	30.0854	12.5643	31.7279	9.2578	33.2341	7.7194	27.7356	7.438	21.5344	7.7471	28.8245	8.9811	19.7315	27.2354	28.6436	27.5162	20.3037	6.8008	15.9704	7.4718	18.1819	7.1915	18.5113
8.6641	29.7804	12.4189	32.6227	9.3864	33.401	7.9686	27.9956	7.8367	21.9624	7.6402	28.6637	9.9153	19.3073	27.3259	28.6968	25.5172	20.8381	7.299	15.8728	7.0443	16.8235	7.4457	18.395
9.1169	29.5092	11.8681	32.3204	8.4733	33.3979	7.7061	27.238	7.8545	19.888	7.3693	29.1907	9.3255	19.1397	26.224	29.1422	26.8425	22.1257	7.3039	15.1889	7.1007	16.4252	7.5395	18.7747
8.8885	31.4824	13.1508	31.8628	8.9229	32.8976	7.9154	27.8853	7.6708	18.3999	7.5867	30.1489	10.1025	20.8975	27.4016	28.6488	28.8461	20.9288	7.0541	16.5987	7.1576	18.5911	6.9608	19.2364
8.4897	31.1275	13.1138	32.4236	9.7937	32.6708	7.6979	27.9771	7.862	19.2648	7.776	29.912	7.8759	20.2368	26.695	29.3872	27.5698	20.7222	6.9624	17.0477	7.0058	17.2117	7.2967	18.693
9.4178	32.3356	11.4982	32.472	8.7507	33.0997	7.7721	27.3613	7.8644	24.3599	7.5395	29.4808	7.4623	22.0804	25.9725	28.7021	24.5725	21.5938	6.6171	16.081	7.2869	14.0819	7.4821	19.0626
8.8862	31.3025	11.7792	32.3072	8.8745	32.6516	8.0857	27.4483	7.895	23.8026	7.6859	29.6744	8.3058	20.486	26.6067	28.9809	26.3623	19.5811	6.9267	16.2583	7.3623	15.7135	7.0636	19.2334
9.4464	31.2842	11.7521	32.119	8.7888	31.6122	8.0901	26.8769	8.1037	24.2418	7.6845	29.4406	8.8633	21.1888	23.569	27.2981	27.4591	18.4838	6.9563	14.9492	7.3013	12.9778	7.3262	18.3207
9.0546	31.9674	11.7263	31.904	8.5366	31.692	7.9646	27.8281	8.3483	21.8202	7.7049	29.7777	8.2525	20.667	25.2593	27.6704	27.2476	19.5067	7.0326	15.6271	7.4244	14.4329	6.9547	20.5123
9.8128	32.1938	11.2073	32.8885	9.1019	30.9917	7.5234	26.7638	7.9584	20.8588	7.7883	30.0399	8.4346	21.3445	25.7878	29.3195	28.3265	20.0485	6.6382	15.5947	7.1522	14.4896	7.0598	21.6517
8.6778	31.9225	14.0119	32.7824	8.6642	30.8956	7.6022	26.8382	8.2023	16.3834	7.4299	30.2218	7.6311	19.5876	25.2551	30.1736	28.8839	20.2985	6.8976	15.467	7.2106	15.4862	7.032	21.3955
9.644	31.5785	12.8377	32.6752	8.9124	31.4937	7.9935	27.7569	7.8549	16.2787	7.6875	30.9503	7.2469	20.2721	25.2151	31.2588	28.0559	21.8781	6.9464	16.5451	7.1546	14.8076	7.9571	21.366
8.5599	31.0819	12.1673	32.4375	8.7144	32.3135	8.0972	27.8419	8.1983	15.4795	7.5827	29.557	7.3605	20.7315	26.6706	30.5873	27.7382	22.3944	7.1238	15.5652	6.9443	14.4251	7.3996	17.9281
8.3178	30.7551	13.7722	32.3004	8.8332	31.2158	7.8518	27.5517	8.0445	14.8328	7.5106	29.9902	7.6051	17.995	26.3206	29.8141	28.9159	19.3095	6.6773	14.9353	7.0022	13.7486	7.3567	20.94
9.1992	30.531	11.9022	32.031	8.6576	31.4714	7.7214	26.9783	8.0737	17.1529	7.5849	29.9772	7.5283	17.9298	26.3141	27.1118	30.2622	20.6563	6.908	15.9061	7.1072	16.9192	7.1254	19.9443
9.0459	32.1947	11.826	31.8566	8.7199	32.4735	7.7495	26.6667	8.0005	14.6368	7.6873	28.8883	7.4206	19.1098	25.6092	28.2799	29.678	22.6762	6.5155	15.8409	7.1961	17.0782	7.5438	18.9124
8.2936	30.0982	12.322	32.0373	8.8689	31.6152	7.6891	27.635	8.1869	15.8149	7.4689	29.8879	7.391	17.6603	25.4044	28.8648	30.3763	21.7696	6.5783	16.316	7.3492	19.0826	7.3474	20.1121
8.4977	30.4889	13.2221	32.8542	8.4567	31.3435	7.9946	26.0304	8.1328	16.5513	7.645	29.201	7.1265	18.9382	23.2113	28.9789	31.5505	20.5597	7.1101	15.8426	7.4083	19.522	7.584	19.542
8.7092	31.0558	14.1533	32.9132	8.5452	32.3662	7.9182	26.9031	8.2017	18.3121	7.4548	29.3746	7.6702	19.6139	22.0239	29.2133	30.4092	22.6613	6.4149	16.2586	7.132	18.8288	7.1034	18.2293
8.3503	30.5097	12.1507	32.0361	8.9664	32.0488	7.9694	27.7939	7.8968	16.5161	7.6498	29.8635	8.1352	19.6289	25.6905	30.0527	31.0634	20.9345	6.9681	16.7229	7.1023	17.6517	6.8619	20.647
8.5406	31.5309	12.7772	32.067	9.4881	30.7865	7.8039	27.5889	7.8873	17.788	7.4597	29.8311	7.3735	20.3366	27.2233	29.684	30.2325	17.0671	6.885	16.4512	7.6444	17.4175	7.0589	20.1252
8.2636	30.1073	12.6652	32.1575	9.1917	31.6497	7.7862	27.0993	7.7154	17.0688	7.6613	30.0631	7.061	18.9336	26.6741	28.7181	30.7707	21.4263	6.7725	15.3697	7.0731	16.6979	7.2453	19.7698
8.6765	29.5809	12.9185	33.1462	9.1794	32.5192	7.6035	26.3993	7.9759	19.897	7.7041	29.1944	7.3195	18.6135	24.9088	29.6033	29.2587	21.4447	6.7847	15.7357	7.4299	16.9208	7.465	18.1315
11.848	29.7817	12.5251	32.4484	8.9923	32.9932	7.8405	25.3151	8.0402	20.0967	7.7217	29.0558	6.8662	18.8544	26.6007	29.0383	29.7737	22.4368	6.5099	16.0643	7.5738	15.9724	6.9418	19.2982
9.2384	30.2072	12.1173	32.7171	8.7114	31.2638	7.5564	25.6153	8.2938	19.8932	7.5806	29.8821	7.1951	17.8226	27.5908	29.843	30.7019	20.778	6.7674	13.9618	7.382	14.6787	7.006	19.4193
8.7007	30.0338	12.4909	31.6063	8.8494	31.8693	7.7149	27.5632	8.4531	19.4417	7.7781	30.7106	8.7291	18.3567	26.867	29.3097	28.6371	22.0453	6.7544	15.0031	7.4623	13.6306	7.2184	20.7694
8.6604	30.3537	13.2191	32.9307	8.9353	31.9553	8.0217	28.6203	8.0814	19.4653	7.3317	29.7089	7.8458	17.9575	26.0034	30.2444	27.5047	22.2926	6.7185	15.0776	7.5412	15.581	7.0905	19.8339
8.5242	30.9938	11.6062	33.2568	9.2598	32.3243	8.1449	28.462	8.2293	21.0035	7.5675	29.9642	7.6917	18.4438	27.723	30.8241	27.7625	20.6933	6.6774	16.8994	7.2687	16.6128	7.3704	19.4844
8.4766	30.4628	12.7984	32.8647	9.2201	31.1492	7.8427	28.4427	8.0714	20.2929	7.7197	30.1399	7.7777	19.5368	24.0818	29.9093	27.7753	19.5501	6.7742	15.8484	7.9747	15.1668	7.2683	20.9092
8.8323	30.0526	13.226	32.1723	10.396	31.9856	7.5527	27.8814	8.1165	18.5869	7.5837	30.1488	8.6766	18.8029	25.664	30.8465	28.4036	20.0466	6.4625	17.116	7.2919	17.0033	7.399	22.0557
8.9682	30.7171	13.2442	31.9301	8.928	31.2713	7.8865	27.0861	8.0237	20.1697	7.9493	30.1632	7.9036	19.6972	25.5179	29.1405	29.1113	19.813	6.4217	15.5467	6.9636	15.522	7.8981	21.6666
8.6318	29.6193	13.0697	32.5563	8.8934	31.8502	7.8774	27.3452	8.2166	19.5138	7.8747	29.4833	8.3612	18.7585	24.5948	30.0111	28.0505	20.5507	6.6175	17.0694	7.0586	15.5931	7.1947	20.349
8.358	31.4482	13.801	32.4561	8.5438	31.8548	7.8509	27.5883	7.7825	19.2947	7.6533	29.8068	7.3094	19.0512	27.1802	30.7068	29.1958	20.6017	6.6423	15.9887	7.2276	17.9171	7.3165	19.9183
8.6942	31.2364	13.2397	33.3168	9.0702	32.0211	7.6839	27.9686	8.3141	19.2828	7.5816	29.2432	8.3402	18.7406	26.7805	31.3592	28.9784	20.7597	6.8094	15.8259	7.1092	15.741	7.2437	18.9571
8.6592	30.6437	12.1744	32.0854	8.9525	32.048	7.6945	28.0289	8.2035	19.3798	7.6805	29.7145	7.7002	18.5066	25.2985	30.516	30.8565	21.2544	6.5577	14.6813	6.9145	17.5234	7.4824	19.3521
9.3197	31.2131	12.6528	32.0489	8.0644	31.7408	7.7149	26.8141	7.96	20.3765	7.6915	29.1778	6.9765	18.8334	26.6795	29.6472	29.4815	20.4615	7.1047	13.4993	6.9003	15.1968	7.4885	19.4237
8.615	30.8939	12.393	33.168	7.8172	31.9454	7.6125	28.1107	7.9898	18.85	7.7325	28.9121	7.729	19.059	25.6852	29.9288	29.5038	21.3623	6.8078	15.5876	6.9558	13.1559	7.1107	19.8299
8.8438	29.4403	12.4271	33.5385	8.2324	31.7564	7.5268	28.6932	7.809	18.7661	7.7147	30.274	7.2579	17.3022	27.2386	30.8481	28.4667	20.6407	6.9129	16.9024	7.1943	13.7868	7.2806	21.9564
8.8791	29.3756	12.0315	32.378	7.9215	31.2984	7.5526	28.4664	7.9475	19.7242	7.6585	28.5329	7.073	17.2129	26.0287	30.6624	28.647	20.0457	6.602	16.6755	7.2532	12.968	7.2726	20.3433
9.0546	30.0387	12.3283	33.2141	8.0435	31.502	7.4905	28.0815	8.2461	18.297	7.6489	29.6379	7.4971	18.3409	22.9378	30.2494	27.9687	20.3591	6.7338	14.9957	7.2449	14.3574	7.434	19.4242
8.6335	29.663	11.7691	33.4326	7.8986	32.4039	7.6062	28.2742	7.7071	18.3425	7.778	29.3746	7.3529	16.9514	25.3571	32.1211	29.0191	20.2675	7.0404	14.7917	7.1068	14.6866	7.2908	18.3703
8.907	30.0734	11.8373	32.1476	8.5155	32.1176	7.6281	27.7162	7.8413	17.5761	7.8262	29.453	7.2998	18.1572	25.2321	29.8894	29.7935	20.1607	6.4805	15.7045	7.3374	16.1283	7.3246	19.9633
8.6257	31.2736	13.1694	33.1645	8.3396	31.9081	7.5508	27.622	7.7917	17.6826	7.831	29.945	6.9207	20.0717	24.8061	30.2614	29.5161	19.8102	6.6674	16.1745	7.0465	16.4868	6.9513	19.5795
8.6116	31.9802	13.1517	33.3784	7.9358	31.086	7.6265	28.0365	7.9232	17.0129	7.5244	30.7495	7.0213	20.4748	25.2248	29.9519	28.3639	18.966	6.7232	15.8905	7.0551	16.9253	7.1413	20.8326
8.5508	31.9069	13.2518	32.5673	7.9118	30.7861	7.7955	28.1479	7.6982	17.9421	7.4575	29.9019	7.2853	20.2998	24.1572	30.6712	30.3748	20.7173	6.6289	16.0966	7.0938	16.9477	7.1752	20.7244
8.9138	32.0949	13.4738	32.4773	7.7112	31.4297	7.725	26.391	7.9	17.6672	7.679	30.3362	6.9555	20.3767	25.6978	27.9812	29.4768	20.1567	7.1028	15.1407	7.0995	17.1165	7.2081	21.0411
8.5493	31.2484	12.0963	32.8655	8.0462	31.3574	7.9583	27.0611	7.7897	17.8419	7.6523	30.4607	6.9868	19.2045	27.0039	28.9999	31.4908	19.0402	6.8306	15.2037	7.309	16.7189	7.7102	21.439
8.7837	31.3183	11.7527	32.112	8.5447	31.8654	7.8841	27.7095	7.8518	17.164	7.6058	29.7851	7.1518	20.8758	26.2639	28.8139	30.7217	19.7333	6.5171	16.5707	7.1805	16.4152	7.4222	19.7147
8.6169	31.9052	12.7386	32.0147	8.4724	32.1694	7.8474	26.9632	8.1388	16.7989	7.6453	28.886	7.5958	22.1974	25.9743	27.2975	31.1368	19.8424	6.7738	16.0615	6.5693	20.1545	7.4212	17.8304
8.5467	31.1636	12.7131	31.6563	8.5041	32.2732	7.7429	27.388	7.8638	19.2191	7.7062	29.7984	7.5033	20.0102	24.2806	28.2292	32.0137	20.3844	6.7562	16.4968	7.3606	16.1531	6.883	20.0311
8.7532	32.0559	12.1836	32.1167	8.4676	32.5149	7.8604	26.1637	8.0893	16.8631	7.7273	29.1909	8.572	21.8381	23.795	28.8885	29.9956	20.201	6.3975	15.828	6.8362	17.7248	7.141	18.8287
8.8261	32.0838	12.2353	31.7394	9.1271	31.6717	7.8285	27.4641	7.6445	17.5128	7.5738	30.0179	7.4305	21.1505	24.1216	29.44	30.7481	20.4424	6.6923	16.8059	6.7409	17.6659	7.1063	19.4412
8.7606	32.1766	12.5642	32.0063	8.5177	30.3724	7.8122	28.243	7.8406	16.9451	7.8176	30.2953	7.9201	22.1237	24.4931	29.1757	31.8794	18.4197	6.7359	16.6409	6.7165	17.1018	7.1968	19.5799
9.4308	31.1419	13.5143	32.5841	8.6465	30.4189	7.5941	26.843	8.0221	16.9889	7.5327	30.3423	8.6338	21.6608	25.5407	30.1296	30.4355	18.2092	6.8407	16.0578	7.032	18.4739	7.5202	21.0101
8.8118	32.4893	12.1672	32.8558	9.281	31.4804	7.6788	27.0107	7.908	16.4502	7.678	30.1352	8.8018	22.5023	25.0911	30.3396	31.508	20.8061	6.4675	16.9677	6.8882	16.7774	7.1142	20.3646
9.3547	31.8223	11.8236	32.7541	9.7101	30.8551	7.5431	27.5973	8.0476	14.4719	7.7591	30.2124	8.4594	21.3894	24.42	29.3238	31.4246	19.9698	6.8016	16.788	7.1451	15.2196	7.0853	20.1108
9.101	32.7482	13.4523	32.0762	9.0652	32.4807	7.429	27.2413	7.6757	15.5881	7.693	29.5994	8.8631	21.611	24.547	29.4156	31.42	21.0377	6.7121	17.2796	7.2582	17.066	7.3425	20.5433
8.5858	32.2119	12.6986	32.4812	8.6081	32.581	7.4557	27.8779	7.8445	16.4265	7.7015	30.27	8.7481	19.2104	24.6652	29.851	30.6311	21.7392	6.4925	15.8533	7.2569	16.095	7.6058	19.737
8.445	32.9958	13.3512	31.7171	8.4426	32.4567	7.8337	26.8577	7.9935	17.1681	7.5652	29.5826	9.0232	22.0741	23.7504	29.2814	31.0936	21.7273	6.3223	16.1871	7.8757	17.3182	7.0753	20.288
8.5838	32.1725	12.4468	32.0121	8.6733	32.4157	7.6707	27.1866	7.9871	17.0715	7.5292	29.7046	8.8317	20.4597	22.7405	28.2913	30.049	19.975	6.7491	17.3311	6.8915	16.7674	6.9844	20.6368
8.6143	32.1938	12.5575	32.8243	8.3531	31.9234	7.6524	27.0825	7.7562	14.6051	7.7101	29.741	8.6742	20.2842	22.6076	29.2182	30.2282	20.0804	6.5039	17.7428	7.0055	12.85	7.0412	21.1087
8.952	31.1042	12.5908	33.0408	8.9047	32.079	7.604	27.6306	7.6001	13.2603	7.9613	29.5606	7.9669	21.0282	26.221	30.8002	32.6571	20.1489	6.6947	18.1202	7.396	14.0305	6.962	19.5357
8.8727	32.5831	11.6643	33.4663	8.5892	32.3688	7.5836	27.3799	7.8773	12.6988	7.8104	29.5019	8.1237	21.2214	24.1657	30.2112	32.8165	20.6854	6.5996	17.0124	7.3023	12.2312	7.2449	19.0506
8.7173	33.1571	11.7959	32.1607	9.1342	31.7931	7.7697	25.9851	7.928	12.2647	7.724	29.6023	8.0831	21.901	26.4387	29.4542	32.997	18.8351	7.0485	15.4308	7.1978	14.1952	7.4961	18.6031
9.0564	32.2541	13.2174	32.9112	8.0551	31.6602	7.6906	25.6821	7.8314	13.4173	7.742	29.5785	8.8371	20.8446	24.474	29.0838	33.1584	19.5056	6.8822	15.9954	6.7504	14.8207	7.1855	18.4052
8.593	32.2764	13.2787	33.3704	8.1496	32.4661	7.9138	27.0018	7.7161	12.7517	7.8505	29.1675	9.0218	23.0527	23.6628	31.0169	34.7442	20.7749	6.7365	17.5626	6.8536	13.7414	7.0642	18.8686
9.0642	32.1119	12.5833	32.6414	8.4113	31.4857	7.5232	27.1274	7.9071	12.9057	7.5418	29.4128	8.2036	21.8069	25.294	29.125	33.3594	20.6663	6.767	17.2665	7.1916	16.3694	7.1432	18.9878
8.5136	31.3021	13.3674	32.3224	7.9527	32.4441	7.5075	27.8841	7.8491	12.4642	7.5003	29.6827	8.0349	19.8862	22.2555	29.5439	32.6637	21.1966	6.5588	17.6831	6.8065	14.5329	7.0825	19.0739
9.0456	31.2279	14.2677	32.5419	8.3674	32.0064	7.4602	26.4406	7.7899	12.558	7.5894	30.1587	8.2933	20.8103	22.4993	30.2533	32.1004	19.8029	6.3516	16.0115	7.3706	14.6681	7.4272	19.2978
8.7484	32.8271	12.3645	32.3705	8.8964	31.8638	7.4381	26.9965	8.0238	14.4995	7.8001	29.8144	8.2435	22.3523	24.9117	29.5648	29.6625	20.4065	6.6364	16.2767	7.0348	12.6691	7.4371	18.6444
9.6877	32.4992	12.7765	31.9558	8.9188	31.1081	7.4376	26.3992	7.9129	14.7051	7.7432	29.9245	9.5072	21.6822	24.7355	29.512	32.001	19.0427	6.6151	16.9238	7.126	12.7344	7.1957	18.9062
8.6971	31.5219	13.1206	31.5949	9.0332	32.1711	7.4401	28.5431	7.8185	13.4154	7.6149	29.9002	8.7907	20.2293	23.8052	28.5072	31.3228	18.5574	6.3977	17.6642	7.1714	12.7201	7.3752	19.8029
8.5361	30.7735	13.8909	31.6995	9.2315	32.5004	7.4875	28.5017	7.9294	13.5752	7.6595	29.2522	8.5215	18.5572	23.984	28.5316	30.9547	20.785	6.7245	17.0669	7.0475	12.5661	7.1214	18.0537
9.48	32.2762	12.458	31.8836	10.8553	31.8657	7.5082	28.2284	7.9772	11.7862	7.4313	29.391	9.472	22.0773	24.3965	29.4512	29.6977	19.2524	6.4728	17.2119	7.4544	12.9037	7.1222	20.0421
8.3609	31.0487	13.6849	33.4025	8.6801	31.1895	7.6265	28.4748	7.7568	12.4686	7.7568	29.4863	8.6224	19.8362	23.9209	30.275	30.1982	20.3019	6.6267	17.3521	7.1244	13.6799	7.4122	20.1322
8.9809	31.9508	12.1616	32.2588	9.0421	32.5518	7.4942	27.5476	7.7326	13.1068	7.7706	29.2765	9.2335	21.3487	24.6219	28.5404	29.3851	20.7526	6.5972	18.4813	6.8118	14.32	7.2977	18.926
9.7005	31.8771	12.6213	31.9431	8.8722	31.2412	7.5722	28.0241	7.7149	12.3439	7.744	29.2773	8.3841	20.7219	25.5104	28.7574	28.4211	19.8569	6.6934	17.8411	7.1891	13.6679	7.4865	18.6706
8.9189	32.757	11.5165	31.3743	9.0268	31.1193	7.4594	26.978	7.6919	12.9666	7.6984	29.9137	7.8458	22.9141	23.9793	29.0324	30.2338	20.4538	6.6256	15.8413	7.5124	14.4723	6.9397	19.9342
8.3893	32.3563	12.6006	31.5866	9.699	32.3508	7.6049	27.9333	7.7115	12.8872	7.6562	29.4652	7.8224	22.1629	23.5327	28.2362	30.4436	20.9424	6.6054	17.0678	7.2735	12.7917	7.4076	20.5943
9.0501	32.1795	12.559	32.9766	8.395	32.5663	7.7204	28.5629	7.939	12.232	7.554	28.9715	7.7382	19.5472	23.1753	29.5903	32.0156	21.4899	6.5874	17.2478	7.3761	13.4191	7.8184	18.4114
8.5841	32.206	13.2255	31.6029	9.0499	32.4896	7.4265	27.4341	8.0669	13.8655	7.9709	28.9089	7.6145	21.4732	23.7337	28.6474	32.5033	22.2171	6.7652	17.341	7.6552	15.2696	7.5164	18.3923
8.3186	31.7025	11.9622	31.6585	8.3588	32.4356	7.5745	26.5618	8.1373	14.3433	7.7074	28.1421	8.0993	22.4044	24.185	28.3848	32.1792	22.7649	6.6606	17.7529	7.0621	12.2548	7.5096	17.9312
9.0845	32.2321	13.4913	31.314	9.2719	31.7285	7.3811	28.47	7.7498	11.9465	7.8517	28.9378	7.3375	21.3025	22.6758	28.4304	31.4638	20.2157	6.6094	17.3352	7.1681	14.029	7.6081	18.5228
9.7063	32.4247	13.0102	31.4515	8.6114	32.3027	7.6751	27.6934	8.0927	13.766	7.6705	29.4983	7.9973	22.273	22.6325	27.9048	32.0852	21.8784	6.7125	16.8105	6.9056	12.3882	7.3406	20.2666
8.6869	32.5147	12.5802	32.9426	9.3568	32.7298	7.4776	27.0187	7.9513	11.7864	7.6215	29.3794	7.8541	21.8361	23.9766	28.1082	31.4264	22.461	6.5311	16.0189	7.3049	12.7676	6.9215	21.3456
8.7677	31.4388	13.0797	30.9496	9.2323	32.1866	7.772	28.4153	8.0146	12.7731	7.7579	29.9818	7.8962	20.3637	25.5554	28.1313	31.642	22.5441	6.6002	17.6113	7.7143	13.2197	7.1971	20.7728
8.7527	32.0098	12.7922	31.8974	8.9812	31.3514	7.715	27.1439	7.8136	13.2281	7.6248	29.9399	8.2511	20.4423	22.9877	27.9412	30.8749	21.9346	6.4707	17.7195	7.0484	13.0794	7.2083	20.7414
8.8353	32.7864	12.2468	31.322	8.89	32.0842	7.5157	26.495	7.9383	14.1822	7.6701	28.9736	9.1545	20.9867	22.7762	28.715	31.0932	20.7497	6.7625	17.7406	7.1366	13.3398	7.5567	19.2453
8.4058	31.4537	12.903	31.1034	8.9307	32.0838	7.5999	28.5663	7.7628	13.7455	7.5329	30.0078	8.62	21.1437	22.0112	29.3479	31.9857	19.7074	6.5385	18.6083	7.3299	12.6647	7.5086	20.1134
8.7616	31.243	13.165	31.1822	9.0018	31.1365	7.3805	28.3283	8.044	16.7644	7.791	29.6192	8.4714	18.7076	23.9034	28.4275	31.7696	19.9907	6.9685	18.0881	7.3813	12.7183	7.5183	19.9066
8.7923	32.1489	12.1163	31.4266	8.4478	31.7087	7.4286	27.8504	7.5736	18.7851	7.7399	29.5914	8.4297	20.7244	22.3648	27.1287	30.7344	20.5709	6.6896	17.8398	7.4848	12.937	7.0662	20.2647
8.9765	31.749	12.83	31.296	9.0333	31.2078	7.432	28.2368	7.6685	19.1414	7.7083	30.6742	8.6362	20.1763	22.7681	27.0853	29.598	19.0353	6.6918	17.9043	7.1496	12.8076	7.3079	21.8114
9.2987	31.5505	13.0494	31.4539	8.6405	31.107	7.6126	28.9982	7.9	19.3286	7.9918	30.582	8.1675	19.3785	24.8909	27.4571	29.5395	19.5616	6.8513	18.424	7.0614	12.5805	6.8302	21.2082
8.8648	31.3963	13.2408	31.2319	8.9242	31.7592	7.5135	28.2715	8.1455	20.6743	7.5496	29.3408	7.3317	17.633	24.2761	27.9006	29.4356	20.4151	6.7566	17.7461	7.2348	13.2521	7.1772	20.7656
9.1707	30.678	12.4493	30.6054	8.9591	31.6016	7.5897	28.1824	7.6434	17.0836	7.6905	29.5326	8.1674	18.2069	25.8661	28.0917	29.2497	20.2499	6.5081	17.6746	6.9864	12.4652	7.0108	21.3161
8.9096	30.9323	12.8406	31.9502	8.7001	32.5219	7.5703	28.3158	7.8396	19.8907	7.8001	29.9904	7.4948	19.106	24.0136	27.8146	30.302	22.2217	6.5028	16.2324	7.3515	13.5507	7.1456	20.3862
8.8572	31.7468	13.8824	32.2339	9.1957	32.0463	7.5371	28.678	7.8497	16.6573	7.7172	30.3826	8.0206	18.9521	22.6806	28.1571	30.932	21.2186	6.9618	16.6693	6.8168	13.4821	7.322	22.0307
9.2957	31.7893	13.6362	31.5152	9.067	31.9587	7.472	28.7891	7.8565	16.0095	7.8183	30.2077	7.3814	20.4529	23.27	28.1435	29.6639	21.8223	6.5992	18.1924	7.0801	12.4737	7.3371	20.8083
9.5274	32.5494	11.9315	32.4997	8.5282	31.8416	7.5492	29.1536	7.5952	17.4743	7.5579	29.5865	7.5038	21.5573	22.7551	27.9087	30.2163	22.0985	6.6484	19.3632	7.1943	13.255	7.2487	20.1383
9.1748	32.1942	11.4275	32.0006	8.6541	32.1621	7.644	28.6288	7.6747	17.0321	7.9566	29.2962	8.3076	21.0115	24.846	29.41	29.0881	20.5759	6.5896	17.9153	7.2767	12.771	7.0669	20.9941
8.9926	31.7842	12.9008	31.596	8.9381	31.7711	7.4615	29.0149	7.63	17.2798	7.579	29.3294	7.4777	20.487	24.2915	27.7529	29.1344	20.6737	6.8388	18.0005	7.1543	13.0678	6.8755	19.9132
8.9241	30.8258	13.4855	30.4635	8.7058	32.3212	7.545	28.5417	7.5953	15.6792	7.6644	29.7709	7.2132	20.0549	24.199	27.8052	28.5417	20.3893	6.7192	18.2664	7.1734	13.0438	7.0943	19.039
9.1191	31.47	12.5127	31.2664	9.463	31.7137	7.4356	29.433	7.5591	14.6128	7.7769	29.2749	7.3834	20.5952	23.4194	27.7636	31.2006	21.2887	6.7002	18.8068	6.9342	14.7295	7.172	19.0412
9.3754	31.5627	13.2986	32.2669	8.9808	32.0381	7.5498	28.7885	7.4885	16.2051	7.6788	30.1852	7.4843	21.1473	25.2978	29.0666	30.4158	21.6996	6.7587	17.7086	7.5274	12.6056	7.338	20.4723
8.8202	30.9141	13.5913	32.6639	9.6953	31.8958	7.4376	30.2812	7.4661	17.6512	7.6777	29.5957	7.8866	19.7558	24.7432	29.8084	29.6017	20.7435	6.7811	19.5657	7.1828	13.1223	7.0011	20.0136
8.8414	31.6538	12.0362	31.9173	9.2442	32.8803	7.7381	29.1823	7.6494	15.1394	7.8132	29.3616	7.4166	19.9836	25.7523	29.2356	29.6771	22.8355	6.7564	18.5908	7.5964	14.4184	7.1751	20.2116
8.3586	31.2467	12.949	32.3818	9.6208	32.9823	7.5742	29.164	7.8427	15.4349	7.7754	30.0673	7.8735	19.6058	24.7112	27.3141	30.5486	22.4548	6.7269	18.8017	7.6246	14.6682	7.2204	20.415
8.711	31.2803	13.3635	32.2725	9.1411	32.9215	7.6064	29.2575	7.3421	14.944	7.8017	29.298	8.5584	20.36	23.6632	28.2351	29.3378	23.2692	6.5954	18.2814	7.2072	14.8657	7.1459	19.4832
8.7156	31.0632	12.216	31.7521	9.0491	32.2462	7.4441	29.1744	7.6852	15.1195	7.8613	28.5415	8.8944	18.7531	25.42	28.1796	30.8466	23.0967	6.6898	18.7754	7.0668	16.0759	7.1168	17.4131
8.0813	32.4201	12.6437	31.971	8.7878	32.8856	7.7131	28.9102	7.9327	15.4782	7.9557	28.6783	8.4422	21.4101	25.6721	27.1686	30.7631	22.3265	6.5835	19.0863	6.8887	14.7179	7.2485	19.3496
8.7031	30.4114	12.3411	31.8059	8.9754	33.5335	7.4201	28.4351	7.638	15.7068	7.7761	29.6896	8.5188	18.7013	23.2033	27.0696	30.117	23.5564	6.8134	17.9356	7.4275	14.476	7.1693	19.3979
8.5864	31.3688	12.6152	31.1399	9.4573	33.8443	7.402	29.07	7.6796	17.1675	7.8663	29.6373	8.23	18.6428	23.6777	27.1916	30.0206	23.8805	6.5011	19.5867	7.3622	13.5476	7.423	19.0501
8.8711	31.9632	12.9626	31.1065	8.756	32.3918	7.7799	28.3518	7.5712	16.8813	7.7964	30.2933	8.619	18.9355	23.1122	26.9636	29.4253	21.5922	6.6934	18.3651	7.0018	14.666	7.2742	18.9162
11.9751	31.1656	12.4528	30.8236	8.4572	32.4866	7.6282	27.7915	7.5846	15.33	7.9541	29.6356	9.1462	18.4712	24.9101	27.3092	30.6947	22.0698	6.4953	17.1523	7.1652	13.7827	7.2087	19.1804
11.6475	31.7514	12.6075	31.2382	9.0932	32.2388	7.5676	28.2779	7.5785	14.959	7.7019	29.897	8.6435	19.3739	25.8037	27.8108	30.1436	22.3401	6.5678	17.1535	6.8434	14.4782	7.5137	18.8033
11.5661	32.0207	12.9769	32.0353	9.2724	33.4818	7.7931	28.4822	7.7388	17.2746	7.8349	29.6659	9.0874	18.1846	24.6918	29.4488	30.2229	22.1163	6.5391	17.8094	6.8753	15.0996	7.0954	18.437
13.4864	32.7758	14.131	31.9778	8.1765	31.7589	7.7613	28.3091	7.8142	17.048	7.6504	29.6224	11.7946	19.6531	23.4121	28.5882	32.1558	21.7172	6.5861	17.5064	7.0492	14.3014	7.2119	17.2167
12.2083	32.8371	11.174	31.5331	8.4932	32.7576	7.4096	28.1735	7.66	17.5792	7.9004	29.8698	8.4242	19.887	24.6496	28.1449	31.8878	22.6754	6.807	17.7731	6.8001	15.3479	7.0425	16.7989
11.9773	31.6058	12.2719	31.075	8.7524	32.8929	7.5348	28.2198	7.6101	16.4564	7.6969	28.9307	10.1164	20.0079	23.9944	28.1575	30.8748	22.8151	6.3761	18.2495	7.1914	13.454	7.2303	17.6944
11.9098	32.0067	12.7346	31.6289	8.3531	31.6254	7.425	28.6166	7.6232	18.5674	7.7792	29.3628	9.1542	19.6526	24.7863	28.0859	30.3248	21.3292	6.3986	18.6057	6.8136	14.7431	7.0861	18.8629
11.7221	31.2991	12.2617	30.7753	8.585	32.4664	7.4634	29.2959	7.8509	18.5538	7.721	29.225	10.7173	19.827	24.9423	27.0296	30.3172	22.2176	6.6587	19.0035	7.048	14.8995	7.112	17.8495
12.3565	31.0463	12.6549	31.6818	8.6884	32.1271	7.8386	28.8139	7.619	17.396	7.6972	29.7645	9.4151	19.1206	24.6014	28.0228	31.3246	21.8998	6.7693	18.4827	7.087	15.1628	6.9081	19.5041
11.6859	30.3702	11.687	31.6325	8.8426	33.114	7.7447	28.5392	7.7004	16.0033	7.8812	28.8508	8.5877	18.3126	25.7661	28.2622	31.3459	22.2141	6.717	18.9921	6.9987	13.3106	7.4798	16.2115
11.5925	30.2073	11.9396	31.2844	8.4451	31.2923	7.9808	28.2189	7.5577	17.1692	7.8253	29.3809	8.273	17.1064	24.1067	27.8185	31.4892	20.8689	6.6923	19.2277	7.0197	14.7784	7.2106	16.8918
12.2619	29.9686	11.8685	32.1226	8.668	31.7243	7.7502	28.4346	7.8844	17.0936	7.8246	29.1956	9.0833	18.1065	24.1085	29.287	31.4459	20.9897	6.9052	20.1758	6.8343	11.3141	7.2463	16.1014
12.1091	32.2027	11.9488	31.9166	9.0211	33.1889	7.8346	28.2165	7.6759	17.9986	7.7855	29.0219	9.3408	20.1929	23.1717	28.9874	31.1563	21.6422	6.9622	18.739	6.9194	12.8453	7.4121	17.6154
11.8107	31.5409	11.6952	32.1853	9.2009	33.1988	7.7768	26.5685	7.7916	17.2732	7.9016	29.2127	10.3363	19.6199	23.9812	28.9564	31.1958	22.2395	7.0048	17.6311	7.1129	12.7373	7.4208	18.6992
13.6173	32.0839	12.015	31.7611	8.6627	33.1071	7.6963	26.8718	7.7696	16.2619	7.7185	29.2276	8.8776	19.739	23.4061	29.0331	31.34	22.4299	6.6264	17.4102	7.3772	15.1385	7.2341	18.1153
12.3152	31.7821	11.4627	31.1641	8.5104	31.2478	7.5754	28.1814	7.8094	16.1257	7.7242	29.5202	8.8327	18.279	26.0003	27.6193	30.4649	21.7683	6.4124	18.61	7.1641	14.3206	7.5753	19.0958
12.6913	31.5014	12.4491	31.9533	9.6353	32.8256	7.7218	27.0979	7.8946	14.3084	7.6468	28.3147	11.5081	18.2976	25.3137	30.9121	29.7611	21.3361	6.9755	17.3055	7.2258	14.6898	7.5319	18.4229
12.1912	32.1292	12.566	32.5542	9.166	31.9891	7.9037	26.976	7.8002	14.7384	7.6213	29.27	9.3848	20.1217	25.002	28.5154	30.4344	21.8529	6.8706	18.4766	7.251	12.45	8.0063	19.0243
11.2751	32.7797	12.5251	31.5713	9.124	32.4576	7.6981	27.6611	7.6403	15.1991	7.8947	30.1119	9.0223	22.0465	24.1224	28.3404	29.7414	22.5622	6.6126	18.2462	8.0142	13.3449	7.1979	19.649
12.132	33.1622	13.8343	32.219	8.5023	33.2831	7.8771	26.296	7.591	13.6693	7.9505	29.212	10.5513	21.3709	23.459	28.6586	30.6528	21.8561	6.7078	17.7317	8.6285	13.0032	7.5393	19.0658
11.4671	31.6423	12.199	33.2695	9.4565	32.5162	7.6505	24.8442	7.8303	12.9569	7.752	29.3958	10.8193	20.0074	23.0423	28.2565	32.3007	22.4682	6.7783	18.4002	8.342	13.6464	7.4826	18.9608
11.6582	32.5546	12.4335	31.6991	9.3143	31.7223	7.6207	24.9487	7.6891	12.3997	7.7373	29.6084	8.263	21.7231	23.5903	28.2951	31.747	21.4871	6.6963	18.0302	7.847	13.0787	7.022	20.1053
12.8166	32.2233	12.7072	31.5954	8.8101	32.7985	7.6088	25.9304	7.7217	9.7026	7.8681	29.3423	7.8051	21.6643	23.3363	28.1193	29.7913	21.5682	7.3568	17.3609	7.6998	14.4828	7.0259	19.9941
12.8455	32.5337	13.7873	32.0505	8.8928	32.2716	7.5958	25.9831	7.9059	8.3847	7.9752	29.3351	7.4658	21.3619	24.2559	29.3846	30.3074	21.2623	6.9195	16.4174	7.2701	12.839	7.2298	19.6151
12.7076	31.4834	14.1997	31.4255	8.6429	32.4612	7.8826	25.6337	7.7758	10.8303	7.857	30.2304	7.4709	20.3097	25.1695	28.0908	30.1793	22.7124	6.7842	17.3816	7.337	13.5084	7.2647	21.7638
11.881	30.5781	14.4403	32.4363	9.1721	33.9118	7.9314	26.5914	7.6279	8.857	7.6289	28.8775	7.2505	19.276	21.6129	27.9045	27.9083	23.9723	6.7752	16.6722	8.4197	11.1899	7.1249	19.434
9.385	31.2788	12.3831	32.5354	8.6252	33.5156	7.7732	27.7059	7.7889	9.9994	8.0614	29.6546	7.4933	19.2787	24.4162	29.0	29.8991	20.2515	6.6044	17.4233	8.5167	12.1307	7.0863	20.6412
9.5813	32.1218	11.4814	32.3592	7.9071	32.1866	7.6484	27.2048	7.6778	10.4381	7.7649	29.2143	7.2997	17.9085	23.8894	28.8901	30.6305	17.9599	6.7118	16.7919	8.7513	13.6322	7.2686	20.8308
9.5704	31.9865	12.221	32.072	8.2278	32.8188	7.6479	27.8897	7.6752	11.7251	7.7269	29.487	7.4208	20.3073	22.9869	27.9265	31.4259	19.6378	6.6046	16.9205	7.3897	12.9574	7.0265	19.5216
9.1702	32.5113	11.9245	31.8964	8.8715	31.957	8.0243	27.2408	7.4438	9.9498	7.5819	29.9226	6.8377	21.7463	23.8695	28.1991	31.7366	20.3876	6.8396	17.2378	7.4623	11.7771	7.468	18.3198
9.0761	31.5352	12.5349	32.7165	9.2569	31.1326	8.0572	28.2727	7.634	8.1987	7.5561	29.9265	7.8086	19.8974	23.3495	29.5443	32.7566	19.2406	6.7415	17.4733	6.5382	13.5159	7.3944	20.1096
9.5005	31.6995	12.8991	33.1057	8.9903	32.788	7.5757	28.3921	8.1929	11.1649	7.5163	29.2761	9.5573	21.8505	23.73	29.5795	31.9246	21.5931	6.5332	18.2185	7.1382	13.1423	7.1438	18.5024
9.6778	32.2307	13.2903	31.8902	9.8196	32.7002	7.9187	28.7804	7.7989	8.9185	7.7184	29.6303	10.1252	21.3998	22.7738	28.597	32.5374	21.3636	6.6882	17.748	7.3636	12.6101	7.5482	19.0037
9.3744	31.0575	12.0261	30.9847	9.7078	33.4694	7.6695	28.6425	7.7188	8.6034	7.7048	30.2095	10.3153	21.7586	23.6433	29.269	31.6415	22.3169	6.7	16.9542	7.748	11.9127	7.0868	20.7804
8.8869	31.9983	12.1008	31.9957	9.0725	32.1973	7.6928	27.5331	7.5431	8.0111	7.5931	31.2199	10.2291	22.5115	22.4072	27.4748	30.9678	20.7782	6.6237	16.3224	7.5598	10.7998	7.4039	20.852
9.4119	31.6672	11.5446	31.8542	9.3355	32.5592	7.9859	28.3758	7.7422	7.724	7.5072	29.8016	11.1645	20.8097	21.3847	27.8601	30.5628	22.2069	6.321	18.172	7.0468	10.123	7.205	18.7558
9.6522	32.099	12.2295	31.675	9.6245	33.2567	7.8646	28.1146	7.6947	7.96	7.8411	30.329	11.4695	22.2439	24.4108	28.4191	30.9761	23.2213	6.4788	17.6983	7.2036	12.4893	7.3648	20.0965
9.2526	31.1761	11.8779	31.3574	9.2937	32.4075	7.7935	28.3233	7.6346	7.6578	7.5761	30.1577	11.9282	20.3374	23.1857	28.2034	31.6068	21.6269	6.6634	17.5973	7.4393	12.5912	7.1354	20.0444
8.8717	31.4655	12.4998	32.4407	8.7738	32.8595	7.8309	29.1033	7.5342	7.7891	7.63	30.923	11.5368	20.4091	22.8692	28.91	30.9001	20.773	7.0122	18.7854	7.4903	9.8488	7.3593	20.518
9.3888	30.8264	13.7581	31.7307	8.5987	31.8311	8.0199	29.184	7.9283	7.3927	7.6358	30.8311	11.7397	19.2587	23.2759	29.1364	31.3097	20.3014	6.4561	19.7554	6.9393	11.0278	7.1823	21.6942
8.7108	30.5735	12.9228	32.0781	9.0121	33.3161	7.8386	28.663	7.3842	7.8951	7.818	29.4989	10.771	19.6503	22.7878	28.3879	30.1773	21.1402	6.7476	18.1179	7.4815	10.1297	7.059	20.6245
8.6349	30.8368	12.1415	32.007	9.2036	32.4946	7.7788	28.7805	7.7493	7.6672	7.4578	30.7334	11.2991	19.2791	22.2798	29.1229	29.5935	20.0431	6.7094	17.8364	7.3541	9.199	7.1486	19.8773
8.9969	31.6377	12.8083	31.8435	9.0008	32.8121	7.7246	28.0427	7.595	7.8846	7.6931	29.5525	11.3355	19.3986	22.5013	29.3296	28.352	20.418	6.5463	17.7083	7.5407	9.802	7.1819	19.1076
8.5565	32.6294	11.8006	32.3943	9.1396	32.6327	7.8162	27.5517	7.7128	8.1852	8.0009	29.9797	11.5925	19.1985	20.7733	29.4261	28.2127	20.5041	6.4068	17.4362	7.3337	9.8087	7.2174	19.0211
8.5674	32.6154	13.4372	32.1762	8.5013	31.5444	7.8683	27.0339	7.2707	7.6878	7.4969	30.3179	9.9593	20.6939	18.3812	28.5929	29.1719	19.6281	6.4738	16.8692	7.4177	11.5158	7.4705	19.7741
8.7771	32.0068	13.248	31.3466	9.0735	32.1156	7.4724	28.7286	7.5969	7.4527	7.7629	29.9414	8.5915	19.424	20.031	28.8125	30.7195	21.723	6.4641	18.2952	7.5036	10.8743	7.3281	20.4013
8.9337	32.1032	13.3806	31.7064	9.1832	31.7818	7.5123	28.1193	7.1728	8.0727	7.4651	29.6458	8.1367	19.8613	18.3687	27.1395	31.6228	19.9378	6.6347	18.7673	8.0206	8.9927	7.2198	20.0129
8.6186	32.5536	11.4739	30.5755	10.0219	33.248	7.685	26.0542	7.2792	7.9065	7.5568	29.8708	8.5518	19.9317	21.2907	28.0462	29.8647	21.5656	6.3803	17.2818	8.5694	10.4474	7.455	19.7313
8.5385	31.0946	13.6204	31.5419	9.2208	32.4537	7.7267	27.7543	7.3902	8.0128	7.3269	30.1028	8.7635	18.8386	21.6949	28.5254	30.3951	21.5876	6.7488	17.5747	8.2272	11.7807	7.129	19.8659
8.8379	31.5751	12.8144	31.3229	9.1587	32.3258	7.5926	27.1763	7.3273	7.4644	7.6786	30.6327	8.5778	20.335	22.1654	27.7363	29.7091	20.7557	6.5427	16.9694	7.134	10.7683	7.1018	21.464
8.938	31.6526	13.5514	31.8678	9.4559	32.6959	7.7957	25.5394	7.6094	8.451	7.6501	29.7664	8.7988	20.5972	21.8558	29.2846	28.7065	22.5113	6.718	15.9654	7.0685	11.1255	7.0203	19.6564
8.6353	30.8473	13.9075	31.8505	8.9679	31.9457	7.7724	26.7706	7.2812	7.977	7.6369	29.8246	8.5717	18.9347	22.1685	28.6462	28.9351	21.1578	6.6311	17.3209	7.397	7.5477	7.0816	20.9822
8.643	31.9726	12.7141	31.2674	9.929	32.2885	7.695	27.706	7.2126	8.1056	7.768	30.0148	8.1804	18.9694	21.4846	28.5885	29.8657	21.9439	6.934	18.5352	8.0397	10.488	7.251	20.5478
9.7119	31.8781	12.9992	32.2648	8.5226	33.1193	7.9069	27.5995	7.5651	7.6568	7.4812	29.8711	9.1886	19.3531	20.2158	29.3868	29.021	23.2096	7.41	18.8078	8.157	9.8495	7.5215	19.8276
9.705	31.5569	12.2456	31.5529	8.5002	32.2926	7.7651	27.8782	7.5353	7.4618	7.4318	30.4199	8.3218	18.6479	21.4396	29.2766	30.0137	21.2803	6.9066	19.6124	7.4111	9.7147	7.1114	21.5513
8.2336	31.7916	13.1662	32.1595	9.2457	32.2287	7.8585	27.1924	7.3529	9.1511	7.639	29.9253	8.0416	19.4438	21.4914	29.6003	30.7608	22.2315	6.4579	18.5812	8.1064	9.4983	6.9108	20.3803
8.2882	32.5672	12.7567	32.6516	9.1564	32.1673	7.5428	24.6076	7.9961	7.6449	7.705	29.8017	8.0872	19.1451	20.8484	29.678	28.9832	22.3262	6.511	18.422	8.8425	9.2498	7.1686	21.1569
9.0565	31.5903	13.8484	32.3026	9.0588	31.8003	7.7582	26.9468	7.4224	7.4287	7.7511	30.6698	8.7949	19.4481	22.8294	29.6315	30.7363	22.1171	6.5967	17.6728	8.4439	10.9003	6.9823	21.8262
8.7376	30.9042	14.4558	32.3633	8.8341	32.0573	7.7203	27.4632	7.6349	8.2133	7.4917	30.2637	9.1731	17.3086	21.8855	28.2944	29.8875	22.7781	6.3095	18.2728	9.2441	10.0323	7.1087	20.1958
8.8539	31.1596	14.0482	31.2399	8.9484	30.7531	7.7982	26.2275	7.6458	7.778	7.9367	30.1844	8.5379	17.7175	19.6906	28.8096	30.3779	20.3161	6.9892	17.0994	11.1232	11.1735	7.4622	18.5022
8.8655	31.4083	14.5379	31.9347	9.3368	32.7977	7.7036	26.7096	7.9105	7.561	7.8451	29.7968	8.4544	18.4964	18.9745	28.2786	29.5226	23.006	6.71	16.6388	11.1955	8.9476	7.078	17.8863
8.9436	31.6178	14.2401	31.8184	8.7007	31.684	7.739	27.6199	7.7624	7.8339	7.7838	30.3493	8.6885	19.5881	15.9973	27.197	29.8606	21.1795	6.8865	17.7034	10.7839	9.7253	7.3155	20.2664
8.6537	31.4672	13.8099	32.7826	9.2052	31.5765	7.7818	26.2168	7.7258	7.8678	7.5219	29.4578	9.0091	18.1882	15.9374	29.1694	31.4617	21.9694	6.8261	17.1784	11.0267	10.381	7.3789	19.9442
8.9821	31.502	13.8888	31.4842	8.8722	32.2666	7.7185	26.128	7.1364	8.0359	7.9451	29.1862	8.5629	18.9785	17.8233	28.4953	31.7005	22.5445	7.1524	18.4922	11.7208	11.4498	7.3191	19.7291
10.1674	31.7415	13.5247	32.6722	9.1622	32.8235	7.629	25.6164	7.2203	7.9181	7.6796	29.9585	8.9119	17.8226	18.9777	28.3895	30.9932	22.0665	7.5269	17.3386	8.5317	11.1504	7.1723	19.2235
8.8862	30.5725	11.9081	32.4236	9.0416	32.3445	7.6329	27.1858	7.4692	7.4871	7.8599	29.7771	8.7203	19.2697	18.8478	29.8063	29.985	21.6849	7.1279	17.7668	8.0967	11.7878	7.4641	19.4815
8.9529	31.7199	14.6489	31.9755	8.4704	31.0215	7.8216	26.1323	7.4303	7.8485	7.7144	30.4129	8.1107	17.9761	19.9329	29.8445	27.5808	21.4065	6.7683	18.3679	9.6636	12.9411	7.0816	22.2131
9.8322	31.9913	13.2286	32.0941	9.1643	30.8378	7.7151	25.8007	7.8864	7.7715	7.9443	30.7495	9.0975	19.0546	18.8766	29.4189	26.5646	21.0504	7.119	17.6949	9.1908	13.4179	7.181	22.2946
8.7186	32.0038	13.0762	32.0983	11.7564	32.2137	7.6496	26.3399	7.6775	7.7722	7.8417	30.3973	8.1389	18.98	19.8918	28.8376	27.6224	21.8257	7.267	18.9359	8.3138	12.1226	7.0824	21.9162
9.6854	31.8714	13.2548	31.6028	11.0195	31.1848	7.8884	27.2622	7.3837	7.5511	7.9241	29.8253	8.8522	19.8599	21.637	29.6533	28.6179	21.5013	7.2198	19.4901	7.0113	13.3973	7.4313	20.0399
8.6503	32.4041	13.2851	31.9783	12.7511	32.2416	7.6856	26.5099	7.5156	7.9507	7.6807	30.452	8.369	21.9993	24.2589	29.6566	28.0818	21.4533	7.0926	18.9028	7.8298	11.9243	7.308	21.6912
8.9805	31.9123	12.5484	32.5554	13.2164	31.3626	7.597	26.174	7.5798	8.1041	7.7854	30.2333	8.8736	21.0951	21.9132	30.476	27.0924	22.3463	7.1566	18.4751	7.5745	12.4752	7.0453	19.4629
9.5139	31.4137	13.5025	31.9796	12.6354	31.595	8.041	24.6856	7.5748	8.247	7.8372	30.772	9.1298	19.3167	22.3633	29.6337	27.0678	22.0795	7.3079	17.9455	9.4937	11.646	7.4162	20.6638
8.4573	32.3461	13.6672	31.6631	10.7643	32.0785	7.7696	23.4092	7.5852	8.0402	7.8461	30.3616	8.8202	21.7516	23.5281	29.9145	27.2319	23.2336	7.1049	15.4711	8.4447	12.0942	7.6389	22.0283
8.6928	32.0998	13.9916	32.769	8.8736	32.3889	7.7566	23.8923	7.6234	7.4376	8.1804	30.4617	8.9141	20.397	23.5759	30.1435	27.2978	23.5441	7.1321	17.0031	8.4509	10.9831	7.1974	22.42
8.9176	31.733	12.8187	32.6497	10.431	32.2749	7.8621	24.9631	7.5342	7.7575	7.7247	29.7084	8.7678	20.3962	25.127	30.1462	27.8807	22.2172	7.5365	16.835	7.9747	11.1073	6.87	22.4856
9.4234	31.0888	13.6926	32.1058	8.9755	32.8333	7.5714	26.3319	7.5274	7.5523	7.9481	29.6243	9.004	18.6993	22.0294	30.3588	27.8217	24.0209	7.0092	16.9989	7.6136	13.3354	7.0205	20.9283
8.8645	31.6284	14.7037	31.9584	8.4363	32.2037	7.5358	26.8584	7.6664	7.8825	7.8603	29.988	9.1038	19.1124	23.5451	29.7627	29.5979	22.4301	7.2727	19.1932	7.1893	14.0653	7.2761	23.0373
8.7421	31.6082	13.7113	31.7877	9.3921	31.9916	7.8419	27.292	7.4763	7.9893	7.6573	29.9232	9.4774	17.2438	22.1341	30.1759	30.1339	22.582	7.5017	19.175	6.8379	14.4462	7.0324	24.9837
8.8204	31.1055	14.113	31.7204	8.9545	31.8886	7.6201	27.0004	7.4945	7.8946	7.6833	30.489	9.2751	19.3447	20.3853	29.883	30.4715	23.0535	7.1259	17.8958	7.141	12.7451	7.3622	25.0143
8.7905	30.758	13.212	31.7511	9.1884	31.2425	7.5897	26.9869	7.1376	8.7403	7.5885	31.1515	9.4187	18.1029	21.2565	30.1333	28.6314	21.7486	7.3433	17.9662	7.0035	12.4407	7.0809	24.703
9.0317	30.9843	16.4601	32.3762	8.6923	32.1963	7.659	26.8487	7.5843	9.351	7.6799	30.556	8.2944	18.9786	20.4896	29.3987	29.296	22.3767	7.1606	18.0199	6.885	12.5919	7.2077	23.5853
8.7971	30.4764	13.8692	31.8349	9.1699	31.536	7.6439	25.0839	7.8592	10.4266	7.6995	29.9807	8.1044	16.7591	21.8325	30.1957	28.4675	21.7685	7.0794	17.2537	6.7615	12.6133	7.1723	22.2169
8.8048	30.6777	13.0302	31.4068	8.4521	32.0149	7.6322	25.4858	7.3057	9.4973	7.8194	30.4524	8.5855	16.6831	22.3727	29.3719	28.7168	22.3233	6.6531	18.5097	7.3239	12.11	7.3838	22.501
8.8611	30.4746	13.1289	32.5719	8.5969	31.9145	7.5352	26.2806	7.4319	9.2971	7.5589	30.4932	8.4078	16.6984	22.4276	30.5425	24.0476	22.7368	7.0835	18.0904	7.4572	13.1437	7.1967	23.4178
9.5041	31.456	12.7065	33.6023	9.0858	32.3004	7.8969	27.0085	7.5328	11.1518	7.7301	30.3868	8.1491	19.271	21.8828	30.5412	26.4543	22.438	7.3516	17.9083	7.0069	12.3977	7.24	22.232
9.3495	32.2486	13.7232	31.6195	8.9933	32.0479	7.6249	26.5274	7.4438	9.2686	7.5324	30.0094	7.998	19.6658	21.8629	28.5061	27.2095	21.8184	7.0507	17.7229	7.3873	13.7575	7.2182	21.8247
8.9046	31.622	13.3629	31.6067	9.0077	31.3541	7.7717	26.7805	7.2537	11.9921	7.7379	29.915	8.2754	19.8653	21.7068	27.9045	28.4175	21.6568	6.7212	17.4712	7.517	14.7665	7.199	22.53
8.184	30.1437	12.7838	31.4895	10.1635	31.2777	7.7402	27.9154	7.2897	11.1761	7.5041	30.0537	8.489	18.3101	23.1793	28.2751	27.5339	21.6888	6.8448	18.4431	6.9179	16.0577	7.5009	21.7491
8.7276	31.0659	12.6693	30.4269	8.5183	31.646	7.3553	27.9558	7.3737	9.8485	7.6879	29.7133	8.5469	19.607	23.1803	27.4904	27.3438	20.8596	6.78	18.9588	7.1829	15.4208	6.9152	21.9698
9.7916	33.7782	14.0922	31.0116	8.937	31.4063	7.4333	27.2508	7.4032	11.9118	7.6436	29.5781	8.1098	21.3278	20.5951	28.6121	25.768	21.1651	7.2033	18.1727	6.8288	12.6385	7.3406	20.6718
9.7417	32.0687	12.0896	32.3938	8.9587	32.6106	7.633	28.428	7.5774	10.0342	7.744	29.7594	8.8524	21.3841	19.9362	28.9087	25.5348	22.216	7.1148	18.3628	7.0051	12.605	7.3471	20.2038
8.4982	30.7691	12.5737	32.0782	9.4531	32.1523	7.5368	29.2346	7.7367	10.573	7.7865	30.9259	8.1389	19.2787	21.6127	28.6972	26.3588	21.9121	6.8273	19.2701	6.7236	12.6537	7.0337	22.5823
9.233	32.0618	12.6017	31.8047	8.7474	33.2266	7.6822	28.1803	7.6608	8.4984	7.6468	30.0099	9.0775	21.0884	21.3389	28.7477	27.3304	23.0616	6.5331	18.643	7.3155	11.7792	7.0005	21.4677
8.4684	31.0216	13.0792	32.7944	8.9513	31.9242	7.9485	27.5404	7.4937	9.2511	7.8948	30.7781	8.4932	19.7174	21.4986	28.6619	28.5403	22.206	6.5492	17.36	7.2293	12.0255	7.6742	21.7149
9.1146	30.4005	13.5665	34.0581	8.6059	33.0161	7.8086	27.8797	7.1889	9.6644	7.585	29.6899	9.5433	17.9657	22.1954	29.9424	30.0022	23.4576	6.9618	18.0349	7.134	12.1377	7.6527	21.0794
8.5847	30.9628	13.1443	33.1927	9.0704	32.8591	7.629	28.2371	7.475	10.4239	7.7078	29.8206	8.5051	19.2539	23.4275	28.9004	29.2516	24.3082	7.1374	18.1521	7.795	12.2684	7.152	19.3895
8.9502	31.8734	12.493	34.0854	8.4787	31.7584	7.7807	26.3866	7.4482	10.4848	7.688	30.017	9.142	19.2907	25.461	28.6979	28.976	21.4406	7.4195	16.4119	7.254	11.3389	7.3626	19.9311
8.7453	31.7132	12.8583	33.7236	8.9982	31.8584	7.5027	25.648	7.801	10.0597	7.588	30.1271	8.4511	19.5488	23.0615	29.2818	28.6922	21.0945	6.8771	16.1733	7.9695	11.0973	8.8347	20.2667
9.0122	31.7404	12.7212	32.5538	9.2323	31.4673	7.55	23.294	7.4931	9.8349	7.9541	29.4942	8.6616	19.018	24.411	28.6436	29.1131	21.3732	7.3931	17.9936	8.9713	11.2774	7.7453	18.9335
8.8446	31.1067	12.4822	33.6128	9.299	32.2899	7.5664	27.3656	8.1437	8.0664	7.7239	29.7489	8.8876	18.4902	24.2012	29.0621	29.4233	23.9745	7.1392	18.3604	7.428	11.7304	8.5849	18.2583
8.5218	31.2247	12.2938	33.0806	8.7324	32.2791	7.9914	27.2904	7.8695	10.26	7.9167	30.2269	8.0752	18.6922	22.4875	28.3907	29.8408	23.4344	7.7299	17.2872	7.4277	10.3484	8.2953	20.3474
9.4665	31.9186	12.2475	33.3846	8.4794	32.6252	7.9416	27.3301	7.8414	9.4144	7.6596	30.2491	9.2052	20.0816	23.116	28.6999	30.4114	24.465	7.5597	16.8998	7.4039	10.895	7.8359	19.4905
8.7029	31.6569	11.3117	34.6888	8.5648	32.5672	7.7627	27.593	7.6356	11.4916	7.8132	30.6628	8.7105	21.0921	23.5919	30.2182	29.6161	21.8922	7.4183	17.4834	7.2059	11.9235	8.0353	20.5739
8.8508	31.6734	12.7394	34.2533	9.1136	32.8967	7.816	28.2551	7.6698	8.5405	7.8218	30.0291	9.0255	19.908	23.0536	29.123	30.7987	22.4061	7.6354	18.2212	7.5399	11.7301	7.7807	17.5687
9.474	31.7813	13.4393	34.2357	8.7564	31.5992	7.6228	29.0667	7.5382	7.5994	7.6462	30.3821	8.319	19.1322	22.2994	31.2195	30.905	22.08	7.656	19.925	7.1191	14.4747	7.63	19.258
9.3134	30.9811	12.6292	33.4809	9.1415	32.6497	7.8934	28.3611	7.3921	8.4356	7.5579	29.1164	8.8527	18.7261	24.5393	31.3698	29.2576	22.6385	7.3752	17.5244	9.1467	12.889	8.4228	17.1946
8.5287	30.5846	13.3192	33.9252	9.7363	33.1865	7.8728	27.9293	7.5744	7.8474	7.5353	30.254	7.6501	18.0528	24.6045	31.9097	29.5219	24.3006	7.4524	18.161	9.3919	11.7829	8.195	19.0137
8.4721	31.4523	11.8657	32.7332	8.0976	32.9968	7.6358	27.607	7.5576	8.3283	7.8089	29.3606	8.4822	19.8469	25.4673	31.1303	31.6923	23.8239	7.3017	17.723	12.3027	11.128	8.3272	18.2248
8.619	31.0394	13.3578	34.169	9.3887	33.2094	8.0631	27.8117	7.6566	7.8229	7.9787	30.0228	9.0195	19.251	23.8336	30.8641	32.1045	23.7451	7.3875	18.6781	13.578	10.1409	8.1555	20.1558
8.8405	31.1019	12.2509	32.3866	8.68	32.6974	7.9681	28.4722	7.674	7.5502	7.9601	29.9118	8.6811	17.9123	24.3897	30.157	29.7183	23.6044	7.2907	18.8314	13.3943	9.46	7.825	19.9212
8.6309	31.4565	14.9086	32.2239	9.2646	33.6797	8.066	27.7473	7.5029	8.7887	7.8292	29.3436	9.3173	18.7817	23.7601	28.8209	29.0759	23.9029	7.1202	16.9902	12.495	11.2613	7.4689	17.9365
8.1276	31.6801	13.9005	33.0922	10.0335	33.5675	7.884	28.254	7.99	7.7444	7.8078	29.6788	8.1587	19.8602	24.271	29.4971	29.7884	23.985	7.2968	16.8481	12.9434	12.0963	8.6622	17.2922
9.2216	32.0739	12.9875	32.6214	8.5193	32.1017	8.2144	27.2654	7.8023	7.7318	7.7863	28.655	8.7017	20.3071	23.858	30.9962	29.3142	22.5295	7.4055	15.0343	11.8721	13.0505	7.8798	17.1823
9.0062	31.3949	13.6259	32.2795	8.3843	32.2395	7.7134	27.8194	7.964	7.6847	8.0128	29.932	7.7307	19.7799	23.4805	28.6586	29.1181	22.799	7.0329	14.7077	11.4219	13.1378	8.5581	18.1694
8.7829	31.6913	13.4677	31.6467	8.8507	32.3168	8.1389	27.867	8.1963	8.1341	7.9017	30.4045	8.3533	19.7846	22.9996	29.6712	28.523	23.9305	6.756	17.0679	12.1754	12.8472	7.6211	18.027
8.7135	32.1772	12.7198	31.6517	8.6616	32.0794	7.9081	28.1827	8.0012	7.2907	7.6138	29.1732	9.0648	19.9337	24.3052	29.2868	27.9096	22.4795	7.1603	17.1059	12.5189	12.8937	7.5406	16.2016
8.6431	31.6272	12.2828	32.3725	8.5136	33.0807	8.2035	28.0632	7.9912	7.9751	8.2235	29.3059	8.3875	19.6034	23.6516	29.4755	27.7065	23.8819	7.0324	17.8421	14.0658	11.1445	8.5715	16.2358
9.1356	31.388	12.4481	32.755	8.4534	32.6993	8.0261	29.1625	7.9704	8.6839	7.7767	29.7453	8.611	19.2895	24.1237	30.2651	26.9941	24.1354	7.3809	18.3579	14.6143	10.8225	8.1008	17.5403
8.6208	31.4336	11.8828	32.9925	8.4729	31.8901	8.12	30.3044	8.0084	7.4091	7.7255	29.6383	9.0761	18.7267	23.7699	30.8128	27.4785	21.3926	7.4466	20.728	13.5487	11.7574	7.355	16.6534
9.5233	30.4099	14.9845	31.5559	8.8572	33.9529	8.0313	29.4931	8.009	7.8776	7.7094	29.6641	8.736	17.9614	22.533	28.1694	27.1748	24.4326	7.0755	19.2291	12.7846	11.1512	7.6984	15.499
8.9652	32.3992	14.3018	30.7323	8.7423	32.1951	7.7832	28.7075	7.9749	7.6625	7.8351	29.1795	8.4188	19.4856	23.2895	27.0045	29.0619	22.9817	7.0219	18.969	12.2586	11.7804	8.1252	15.7134
9.5008	30.8111	12.5423	31.2535	8.7434	32.5054	8.3134	28.6244	8.0551	9.9221	7.7647	29.8323	8.3815	19.6901	22.9455	27.8556	29.9995	23.934	7.0558	19.9641	12.4172	11.4277	8.0378	14.9498
9.0942	32.4722	13.5869	31.8691	8.2719	33.0539	7.9146	27.2753	7.9127	9.6516	7.6518	29.2114	8.5802	20.6905	21.9807	28.3316	29.9243	23.3174	7.2464	17.2105	13.4234	11.027	7.2577	15.926
9.3593	32.7005	13.18	32.3298	8.1982	33.0804	7.9547	27.2562	7.9936	8.5909	7.8128	30.0129	8.9654	21.3619	20.9536	28.2548	30.506	22.1962	7.1657	17.5101	12.234	11.1739	7.0891	17.8003
8.9172	32.2284	13.2664	31.2818	8.3225	32.1199	7.8455	27.8494	8.3093	10.3349	7.8538	29.8876	8.8589	20.711	20.5749	27.7217	30.2144	22.1776	6.9899	18.7417	13.7825	11.0677	7.2565	16.9668
8.8657	31.2375	12.1948	31.4828	8.1068	33.5571	7.8833	27.8746	8.0769	8.8582	7.5435	29.3155	9.7334	19.1903	22.145	28.2212	29.7776	23.7491	7.2413	17.4701	13.8583	11.0142	7.3115	18.0264
8.8095	31.61	12.1536	31.2167	8.7794	31.7389	7.9642	27.4115	7.8179	8.5879	7.7068	30.0043	9.2003	19.968	23.4669	28.869	29.8668	21.0176	6.8499	17.5148	12.3039	10.3304	7.6591	17.2304
8.7362	32.1833	13.0081	32.201	8.9389	32.7495	7.9901	26.5743	7.9174	8.2763	7.6914	29.1489	8.7964	19.9156	23.3331	27.8538	30.0217	22.6617	6.8337	17.8038	11.7598	11.5712	7.434	17.1109
8.7119	31.7483	12.7982	31.4778	8.4766	32.6802	7.7115	27.4672	7.9548	8.9492	7.7456	29.4409	8.3603	20.4355	23.1258	27.7505	28.4755	21.8589	7.1506	19.0342	12.3357	10.4595	7.6632	16.7872
8.8068	32.915	13.5361	31.9918	9.0093	32.5632	8.0142	27.4122	8.1479	7.7129	7.7772	29.6636	8.5542	20.9076	24.151	29.865	28.9895	22.4132	7.2191	17.3657	13.0976	10.9596	7.6453	17.3005
8.5848	33.4627	13.0359	31.7471	8.6477	32.6235	8.0594	27.0903	8.157	7.8359	7.5811	28.8713	9.1421	20.8572	24.8922	28.2932	28.4754	22.2321	7.2093	16.8755	10.3245	11.2556	7.9114	16.4517
8.7532	32.3315	12.0869	31.8345	9.535	32.2328	8.0031	27.0611	7.8687	8.2614	7.5421	29.117	8.9229	20.601	23.0713	29.0603	29.4267	22.0198	7.1761	18.1617	11.4259	10.7494	8.587	17.076
10.1989	33.7961	12.6505	32.4027	8.6491	32.1047	7.5427	26.4974	7.9492	8.2698	7.5212	29.8561	8.4871	22.6359	23.9503	29.7448	29.2402	22.1116	7.1497	17.0692	12.2214	10.3298	8.0815	18.8823
9.0354	31.4137	13.025	32.0662	9.5019	32.9636	7.5344	24.8152	8.1442	8.6786	7.6768	29.5003	8.7938	21.4068	22.0292	30.15	27.5797	23.0291	7.2628	15.9943	8.6163	10.5478	7.7443	18.0445
9.1159	30.58	12.7339	30.9796	9.3191	32.1049	7.8212	26.8508	8.103	8.3743	7.9134	29.7215	9.0458	20.739	23.3558	28.443	24.8958	21.4958	6.989	17.1063	8.2067	11.3038	7.6546	17.3334
9.0531	31.4082	13.8916	31.4155	8.6389	32.0401	7.6824	26.8474	8.2867	8.1802	7.8907	29.2842	8.4221	22.1362	20.6782	28.4039	27.0504	21.6446	7.0314	17.1426	8.0155	12.1451	6.9705	17.0584
9.098	31.9852	12.5362	31.9769	9.1568	31.0317	7.7328	25.9101	8.2936	8.201	7.589	29.414	8.881	21.793	20.8985	28.5979	27.0325	20.3914	7.0523	16.7124	7.629	11.4524	7.85	16.9934
8.7801	31.3551	13.3367	31.7051	8.8427	31.2581	7.9751	28.2778	7.9716	8.8868	7.664	29.8968	8.6031	19.7849	22.3956	28.9302	25.7043	21.7789	7.0376	18.361	9.8943	11.743	7.5359	17.6272
8.5696	31.82	13.7832	31.7349	8.3617	32.4006	7.4172	26.887	8.1956	8.5706	7.7447	29.513	8.5887	21.5926	22.1391	28.8132	26.942	22.3226	7.0058	15.8577	12.7647	9.8956	7.6327	18.4871
9.011	33.0943	12.4554	32.3596	9.3672	31.7295	8.0024	27.56	8.0126	10.1057	7.5195	30.0497	8.4038	23.2067	23.129	29.4655	26.7699	21.469	7.1494	16.1299	11.6046	10.4303	7.5693	18.9068
8.711	31.8154	12.7404	31.7641	8.7133	31.6357	7.8953	28.028	8.1578	10.2518	7.8029	29.6419	8.2215	22.4037	23.6795	28.4628	26.6758	21.6501	7.3764	16.191	11.4322	10.0176	7.5941	19.3841
8.7714	31.8439	11.9816	30.7512	8.5761	31.1948	7.5826	28.0691	8.1496	9.288	7.7274	30.0219	8.1139	22.3431	23.7016	26.9531	27.4658	20.9698	7.4684	16.7134	12.1755	10.1228	6.7909	20.5312
8.5676	31.2534	11.2982	31.7796	8.7091	31.8991	7.8232	28.6087	7.8852	7.6527	7.6804	29.7357	8.986	21.6244	23.9944	29.2357	28.0662	21.6831	7.2594	17.7806	12.1626	11.1178	7.2187	18.7001
8.6139	32.0018	11.9308	31.3995	9.0495	31.1356	7.878	28.2169	8.0129	7.6476	7.673	30.2595	8.5327	21.1516	25.0878	27.5076	27.4508	21.999	6.9851	17.5495	11.7734	10.9115	7.1399	20.0476
8.8409	31.8049	11.7156	31.7818	8.8048	32.8338	7.9481	28.5305	8.1262	8.1372	7.6835	30.0323	8.3555	20.0457	23.73	28.4801	27.4863	23.6934	7.3415	17.5573	11.538	10.8049	7.3834	18.2259
9.5268	32.1235	12.0748	31.2671	9.0412	32.8386	7.9585	28.0404	8.0302	7.3127	7.6259	29.8444	8.4978	20.9553	22.3067	27.7439	29.4761	22.0039	7.1935	18.4673	11.9615	11.7079	7.0672	18.1757
9.4347	32.3989	14.2593	32.0782	8.6899	32.6094	8.0424	26.351	8.1417	7.659	7.502	29.3845	8.5677	20.6595	21.8524	28.1618	28.3109	22.6008	6.9795	16.3273	11.0481	10.4909	7.79	17.7811
8.9234	31.6073	12.1743	31.4459	8.7508	33.2627	7.6931	27.6488	8.0502	8.3762	7.8157	28.7307	8.3624	19.9897	22.4686	27.5402	29.2447	23.6106	6.9966	16.5688	11.1731	10.6115	7.9071	15.9094
8.5531	31.964	12.5824	32.1319	8.5336	32.1029	8.2559	26.9983	7.9445	7.6821	7.6177	29.8849	9.4105	19.9972	24.2931	29.0999	30.832	21.9367	7.0504	17.5465	11.7555	11.0724	7.9124	16.7472
9.2687	31.459	13.2522	31.8123	8.9474	31.6069	8.1059	27.8145	8.1733	8.9812	7.906	29.9936	9.0528	21.0155	23.2304	28.6511	30.3525	21.1574	7.0899	18.4944	12.3501	11.0982	7.3509	18.2252
8.7351	32.4436	12.4469	31.357	9.3468	31.0244	7.8648	28.1272	8.0331	7.9246	7.6363	31.2046	8.8293	21.0752	24.4371	28.4579	31.2535	20.223	7.1817	17.1461	12.4855	10.5309	7.3018	19.3011
8.8085	32.0459	13.3218	31.7355	9.0338	30.3209	8.0833	26.3428	8.2049	7.6294	7.7194	30.7144	8.6722	20.7215	23.827	28.7589	30.4504	20.4728	6.8667	15.9308	11.8122	10.2844	7.41	19.2849
8.5623	31.5915	12.9518	32.0734	9.2779	30.3104	7.9064	27.4641	8.0668	7.2687	7.65	30.1545	8.609	20.5351	22.8964	27.6534	31.742	21.2031	7.0417	15.7161	11.6396	10.3789	8.3996	18.9044
8.7149	31.8633	11.2627	31.9575	8.4926	31.0934	7.9609	26.6048	8.1795	7.685	7.9146	30.5953	8.2424	21.387	22.4045	28.491	31.5287	21.9408	7.0229	16.3322	11.7402	11.0143	7.7928	19.1512
9.2151	31.2629	12.6221	30.9771	8.7606	31.7649	7.5969	26.4129	7.9462	7.5323	7.9185	30.0796	8.8105	20.676	21.225	28.4031	32.7102	21.0787	7.0296	16.4119	10.8514	10.7637	7.9828	17.3921
8.669	31.0009	12.0715	31.6877	8.8773	32.1653	8.0576	23.9241	7.6721	8.1472	7.8144	30.33	9.1057	21.0763	23.7996	27.6896	31.6583	21.4975	7.1267	15.7331	7.717	10.1814	7.9446	16.8725
9.0178	30.9559	13.6335	31.44	8.9946	32.4164	7.6822	24.6182	8.0532	7.8482	7.7656	30.8968	8.9658	21.0635	23.52	28.5658	30.6447	19.1222	6.8329	16.08	9.1977	13.2586	7.5897	18.2959
8.3606	31.3714	12.6054	31.2585	9.0828	31.575	7.8373	26.2031	8.3563	8.4574	7.7421	29.8791	8.0822	20.926	22.0349	29.0248	32.0777	19.7863	7.2209	15.853	10.639	12.2448	8.4233	16.5013
9.051	30.7201	12.0143	30.3024	8.7442	32.52	8.1892	27.4926	8.0443	11.8861	7.6167	30.452	9.6137	19.7283	24.2445	28.0813	32.3751	22.4655	6.8069	16.4889	10.2165	11.325	8.4626	16.8241
9.1722	31.6969	10.8782	31.6158	8.7005	31.7169	7.8491	28.3937	7.9849	11.9001	7.5032	30.3637	8.6174	19.3887	24.3582	28.4792	34.0546	21.9665	6.5606	16.182	9.0977	11.6028	7.6832	17.7093
8.7102	31.4676	11.5854	31.4885	8.7791	31.8328	7.9853	28.7586	7.981	11.9178	7.2868	30.1561	8.1296	20.2159	23.3628	28.2668	33.1765	21.1145	7.0809	18.0251	8.957	12.1456	8.1242	16.8748
8.6667	31.8292	11.9042	31.178	9.2733	32.1653	8.0904	28.6523	8.549	11.0222	7.9158	29.2814	8.4686	20.6831	26.1643	28.9078	32.9557	21.2095	6.7265	16.9925	10.1806	12.5565	7.671	16.2247
8.9808	31.4112	11.8985	31.7722	8.447	32.368	8.0383	27.3302	7.8491	12.9771	7.705	29.964	8.2946	21.0694	26.3513	29.7164	34.641	20.7471	6.6905	16.0522	12.4346	11.6201	7.6864	16.1846
9.3247	32.6548	12.3111	30.978	8.5509	31.2323	7.9724	27.5605	7.8178	12.9947	7.647	29.7007	8.7181	22.0592	24.6083	28.1276	31.7619	20.1859	6.5176	16.6833	11.2635	11.3767	7.2865	17.4988
9.0308	32.3701	12.8844	31.6807	9.1471	32.8292	7.7484	27.9542	8.1181	11.2329	7.6616	29.5449	9.0685	21.8136	24.8402	28.6795	33.3756	21.4918	6.5455	15.623	13.0903	12.2157	7.0442	16.7492
9.1635	32.7879	11.6005	31.1959	8.7093	31.5522	7.866	28.3461	8.1222	10.4352	7.5298	29.9591	8.6154	21.9741	24.7299	28.1506	36.5494	21.1783	6.9075	15.9364	11.0538	12.0448	6.8966	16.4602
8.7416	32.1316	12.5434	31.2637	8.782	31.5117	8.067	28.2593	7.9878	12.5466	7.4793	29.9558	8.0749	21.6363	22.8467	27.1272	36.8122	19.6991	6.4884	17.1322	11.2916	12.138	7.4485	16.1923
8.6877	32.9636	13.0298	31.347	8.5805	31.5753	7.6598	27.9417	8.0804	12.9194	7.5591	30.039	8.2518	21.8357	22.283	26.9784	35.7865	19.8171	6.7514	16.6409	11.0277	12.264	7.8127	17.4716
9.3393	32.932	11.8754	31.1536	8.6755	30.2083	7.8279	27.1639	7.9467	12.2361	7.8301	30.5898	8.3316	21.3902	24.0621	28.5092	35.4832	18.275	6.5119	14.946	12.4818	11.792	8.191	17.6253
9.7683	31.7658	11.4028	32.0257	8.6217	31.7925	7.6769	28.3954	8.1283	12.1242	7.5849	28.9913	8.6805	20.4296	23.1313	29.0114	33.552	21.2468	6.7444	17.0061	11.8445	12.7114	8.0014	15.2527
8.6958	32.8068	11.3583	32.667	9.3113	31.5202	7.7339	27.6478	8.0846	11.8503	7.7085	30.6211	8.6694	21.2788	21.5654	29.6235	32.2654	21.4092	7.0406	14.3184	11.959	9.9602	7.741	16.2834
8.7781	31.8462	12.0107	32.38	8.8097	31.5996	7.8284	28.6149	8.0669	12.8738	7.4614	29.1679	7.781	20.6908	23.0296	28.3453	30.9965	22.2618	6.7078	17.3268	14.0146	10.6387	7.5069	14.9868
8.6425	33.1222	12.7362	31.7232	9.1159	30.7093	8.2648	28.348	8.2859	12.611	7.7488	29.9546	8.1292	21.9768	22.4578	28.6631	31.8574	21.6229	6.8232	15.8054	11.5518	9.7852	7.6543	17.0758
8.9206	32.6132	11.9061	30.6316	8.3253	30.1277	7.8882	28.3878	8.1478	12.3072	7.666	29.4904	8.3824	21.4203	22.1935	27.2485	32.1974	20.7704	6.695	15.9524	13.0706	9.7673	7.0537	16.0116
8.741	32.4024	11.8731	31.3358	8.9215	30.2907	7.7618	28.1615	8.0136	13.547	7.5967	29.5736	8.2959	21.2301	21.9176	27.9599	33.6357	21.1982	6.8543	14.4533	12.3185	10.3044	7.1834	15.6746
9.0843	32.0861	11.5699	31.499	8.5787	30.7557	7.7363	27.5778	8.0198	11.8865	7.7187	30.4568	8.685	22.2418	21.6945	28.6827	32.4323	21.9057	6.6754	14.8849	12.0684	10.1147	6.6901	16.8944
8.841	33.759	10.8986	31.5359	8.7754	31.792	7.9244	27.8765	8.2058	11.5782	7.6184	30.0067	8.5591	23.5051	23.3105	28.3027	33.3106	22.3619	6.7132	15.1327	11.5635	10.3146	6.9993	16.3452
8.5576	31.8423	10.9196	31.6876	8.5217	31.8271	7.7586	28.2791	8.1496	12.1548	7.777	30.0792	8.4547	20.9683	23.8937	27.9132	32.4542	22.9159	7.3454	15.8298	10.4725	9.4882	6.8101	16.7983
9.0793	30.9523	11.9166	31.451	8.4801	31.3995	7.7734	28.0682	8.1594	14.0574	7.6278	29.6366	8.1501	20.5265	24.1361	27.0766	33.2606	23.3811	7.2077	15.1386	7.9946	9.3273	6.6516	17.7843
8.5037	31.5527	11.4743	31.3777	8.3436	31.6309	7.9132	27.7087	8.109	15.8348	7.6626	30.316	9.6505	20.9882	25.0313	27.1626	33.935	21.6359	6.8328	14.5148	10.4223	9.6685	6.8084	17.982
9.3509	31.1155	11.6673	32.0913	9.1962	32.204	7.4676	28.082	8.1484	12.7447	7.7581	29.398	7.9372	20.1849	24.7975	27.9977	33.566	23.059	6.6714	16.3375	11.4597	10.01	6.6519	16.2354
8.7596	30.7552	10.2262	31.1035	8.9287	32.0862	7.8421	28.6583	8.05	13.5995	7.5249	29.8172	8.3142	20.1666	25.5806	26.95	32.1482	23.1007	6.5987	16.4521	13.5726	9.6849	6.8131	18.2116
8.7993	30.0985	9.7908	31.4624	8.926	31.6158	8.0638	28.1855	7.9377	12.993	7.5987	29.5614	7.9835	19.5694	25.2035	28.419	32.1766	23.4987	6.6086	14.9938	14.0017	9.1356	7.714	17.4393
9.4736	31.7384	11.8353	32.5313	9.2214	31.7983	7.7281	27.2284	7.7867	12.623	7.415	30.0677	8.4471	20.2488	26.772	28.1598	34.0472	22.4736	6.5092	14.8994	14.662	7.2646	7.0231	17.9341
7.9113	30.577	9.7688	32.2359	9.2854	31.4076	7.7841	28.7017	8.375	13.5564	7.6576	30.0112	8.7996	20.2495	24.3964	27.9346	33.9152	21.3055	6.4112	16.953	12.5236	7.2482	6.8214	19.0223
8.4761	30.5315	9.8878	31.0277	8.8871	32.0383	8.0173	27.2136	8.3062	14.2939	7.5567	29.8124	8.2971	20.8945	25.071	28.4385	32.6216	22.9137	6.4168	16.5864	11.2117	9.457	6.6624	18.9517
9.1182	31.8502	11.7526	30.6518	8.5049	31.7315	7.9723	26.5261	7.9678	11.7847	7.7723	29.93	8.2673	20.7211	23.3537	28.088	32.0905	23.0069	6.6909	16.0727	12.5813	10.4626	7.5296	17.9636
8.9833	32.4193	10.9749	31.4068	8.7105	32.0386	8.1993	26.8571	8.0813	10.9436	7.6408	29.7743	8.4688	22.7079	24.9358	28.0174	33.2012	22.5273	6.2905	16.0656	12.2371	10.2016	7.2448	17.4817
9.0281	31.7041	13.1162	31.6707	8.8088	32.6014	7.7012	28.143	8.221	12.8727	7.8662	30.6437	7.0946	21.3489	23.2201	27.5446	32.0614	23.7187	6.5242	16.899	12.6414	9.7684	7.3705	18.6349
9.1887	31.9701	11.8267	31.2029	8.8137	32.5289	7.6992	28.4565	7.9706	11.2069	7.7231	30.6494	8.3033	21.5161	22.4184	27.2997	33.4876	23.2287	6.5584	17.0155	12.5304	9.4276	7.4681	19.1
8.9439	32.1832	12.1237	31.4985	8.5836	32.5571	7.8733	28.7701	8.1192	11.6221	7.8824	29.8483	8.1721	21.6272	22.4542	28.4526	34.9124	23.5406	6.5506	16.0774	10.9032	10.6806	7.4249	16.682
8.9135	31.9724	11.6414	31.8175	8.486	32.1396	7.9347	29.3371	7.9332	12.2271	7.7773	30.1421	8.8549	20.8487	22.7986	28.1942	32.4934	22.6011	6.872	17.294	12.3054	11.4099	7.6542	17.4669
8.9532	30.2446	12.6383	32.1202	8.2049	32.5918	7.8903	28.9533	8.1833	12.8631	7.9175	30.1639	7.9752	18.6132	24.0058	28.1979	32.9613	22.4909	6.8542	16.4158	11.2783	11.1712	8.0544	17.0186
8.9453	31.1234	11.0464	31.3062	8.7785	32.6438	7.9544	29.1342	7.9962	12.9877	7.469	29.6851	8.6049	18.0781	24.356	28.1367	30.7398	23.7606	6.5941	17.2191	11.8519	10.7316	7.5361	16.1475
8.6123	31.4067	11.0213	32.0353	8.3361	32.4634	7.5231	28.3437	8.3353	12.573	7.6493	29.9959	8.6065	19.395	24.3821	28.6673	33.0309	23.4393	6.7846	17.033	12.2547	11.8552	7.3872	17.7544
9.3111	31.939	10.8749	32.5443	8.5026	32.2257	7.9087	28.4081	8.2485	13.072	7.783	30.2505	8.2641	18.6285	22.7507	29.2681	33.4996	21.9103	6.9505	15.9209	12.6545	9.9445	8.0019	17.7156
8.5342	31.1383	11.4406	30.2701	8.8189	32.1794	8.0975	28.6748	8.1137	11.4564	7.7899	29.5386	8.378	18.4537	25.1194	26.7797	31.8668	22.4503	6.5821	16.9689	10.8594	9.8849	7.5511	17.6573
8.6278	31.2527	11.9636	31.7206	9.1175	33.087	7.6629	28.6057	8.3187	13.1309	7.6037	29.6075	8.547	19.1825	25.5317	27.3026	33.1358	23.6225	6.7258	17.3309	12.6562	10.4397	7.7199	17.0929
8.8589	31.3035	11.8864	31.9436	8.8256	31.4489	7.9627	29.0531	8.1955	16.5119	7.6132	30.0976	8.2674	20.1447	24.3776	28.3438	33.1888	21.2382	6.7634	17.9812	11.457	9.8935	7.9162	16.9542
8.5216	31.0942	12.4307	31.5161	8.6328	31.672	7.8143	27.9378	7.8254	13.0934	7.428	30.0817	7.9478	19.4001	22.8515	27.9682	30.3194	21.8259	6.6656	15.8675	11.6014	9.5918	8.2642	17.0889
8.6319	31.159	12.2835	31.8544	8.6829	32.9947	7.7101	29.7966	7.9322	13.8678	7.5894	29.49	8.8526	21.1346	23.838	29.123	31.0648	23.8299	6.6594	18.9189	11.1266	10.6859	7.2571	16.0193
8.7537	31.8988	13.0042	31.8788	8.7543	32.8988	7.8708	29.1862	8.0683	16.2421	7.3702	29.285	8.3769	22.1447	22.5955	28.7584	29.1669	22.1466	6.6441	18.6904	12.7371	9.7985	7.4622	16.2547
9.2458	32.3824	11.7405	31.9498	8.7303	32.2939	7.8095	29.4538	7.9517	16.9268	7.4433	29.8296	8.9954	22.2129	23.7253	27.3618	31.1194	21.3404	6.7118	19.7397	11.0924	10.1615	7.4112	16.6714
8.4838	32.4135	10.7757	31.851	9.1429	31.0291	7.8836	29.1975	8.1601	15.6305	7.631	30.9506	8.7628	22.9966	23.0101	28.6767	31.8344	22.1591	6.595	19.0386	11.5738	12.8188	7.3421	18.1412
8.402	32.25	11.7216	32.1309	9.187	32.4507	7.9809	29.8329	7.9991	16.1769	7.5611	29.627	8.9472	23.11	22.7337	28.6452	31.1698	22.9885	7.0895	19.4564	11.0008	14.424	7.3133	17.0088
8.912	32.8625	11.6112	32.6441	9.1246	32.1241	7.7316	28.7666	8.1176	15.3625	7.6289	30.0638	8.0234	25.4252	23.3498	28.7925	30.8444	22.815	6.624	17.0152	11.2534	13.2501	7.0023	17.3348
8.0907	33.5542	13.0471	32.0723	8.5942	33.7165	7.6099	29.4099	7.9775	14.2825	7.7859	29.4802	8.6206	23.7249	24.5275	29.3711	30.3534	24.0319	6.751	17.7502	11.1679	13.3004	7.8969	16.2313
8.9123	31.6721	12.0503	30.6373	9.4232	32.5746	7.8716	29.0426	8.0943	14.5111	7.7063	30.5285	8.4715	20.9708	24.6544	29.3131	30.9073	23.0258	6.6378	18.66	11.1759	14.9043	8.1627	16.9619
8.7623	31.9729	11.8623	31.0448	10.3117	32.3789	7.7865	29.9725	8.3227	13.3521	7.6396	29.7724	8.5132	21.144	23.7321	28.7316	30.9454	22.2022	6.7152	19.7617	10.6482	13.5144	8.0247	17.0057
8.3844	31.8198	11.8321	31.8798	9.0531	32.5848	7.879	30.7741	7.9834	12.0317	7.6307	29.2597	9.2313	20.7816	23.1036	29.5098	30.4464	24.0153	6.4739	19.9982	10.537	16.9243	7.2465	15.2827
8.6347	31.8765	13.4159	31.9064	8.7849	31.5928	7.8781	29.3518	8.2026	12.2319	7.6281	30.0088	8.1488	20.8697	22.5523	29.5048	31.1918	22.0481	6.9443	18.3434	7.7343	15.6651	7.5555	15.7366
8.3921	31.6354	12.607	31.816	8.4727	31.4392	7.7797	29.9557	7.9337	14.5246	7.7136	30.5562	8.571	20.0332	22.9816	29.3387	32.1344	21.8847	6.9208	18.8344	9.0669	15.0162	7.8131	16.1881
9.3052	30.884	11.7915	31.9887	8.9323	31.7846	8.2202	29.9442	7.8053	15.073	7.8016	31.062	8.3525	20.5019	23.0403	28.3508	30.9289	22.8463	6.8789	18.891	10.257	14.5885	7.6753	18.1682
8.8863	31.0702	13.3388	31.8817	8.421	31.0569	7.7827	29.5963	8.0879	16.1676	7.6723	30.1655	7.6755	20.5726	22.4102	28.5651	31.4019	21.7517	6.9223	18.0541	10.1478	13.2391	7.2458	17.6341
8.9569	32.5519	12.2164	31.7713	8.8315	30.9141	7.6823	28.3745	7.9463	16.5449	7.7006	30.5291	8.4048	21.9227	20.5662	27.9418	31.852	21.8306	6.7791	16.7034	9.7692	12.7978	8.0625	18.1363
8.7102	31.5338	11.272	31.4161	8.8918	31.0566	7.9266	28.7718	7.8989	15.8741	7.6759	30.2494	8.1913	21.5705	21.3784	28.1122	30.1138	21.183	6.4788	16.3919	8.7794	14.3253	7.5144	16.7751
8.5407	32.8694	12.5725	31.9127	8.6319	31.1259	7.724	29.014	7.872	15.1923	7.7728	30.1702	8.221	23.6546	23.3063	27.3175	30.8295	19.7997	7.0269	16.2932	9.7606	14.3381	7.8364	17.9333
8.726	30.8331	12.4878	32.2843	8.7256	31.3266	7.7542	29.4837	7.864	12.7639	7.6292	30.0522	8.4013	21.0517	22.0114	28.0243	31.5637	20.2042	6.6124	18.7597	10.0448	14.1546	8.8609	18.2231
8.8171	32.2709	11.8629	33.3849	8.6596	31.9949	7.9795	28.9387	8.4208	13.2634	7.5573	30.5813	8.1947	21.8646	22.8084	30.0429	31.1976	22.1787	6.5605	16.7792	7.8018	14.0092	8.337	17.7126
8.8056	31.143	11.7627	32.365	9.2695	32.322	7.6831	29.2618	8.2138	13.3459	7.7382	30.044	7.6512	20.151	22.3686	28.7824	30.4687	21.7665	6.6048	18.003	8.0334	15.9345	7.981	17.2901
9.0498	31.253	11.5778	32.4533	8.7611	31.069	7.7274	29.2505	8.0202	13.7687	7.8196	30.495	8.2089	20.2862	22.0041	28.8699	32.243	20.8168	6.6435	17.7183	7.6749	15.2558	7.3698	18.6747
8.7382	32.1681	11.4023	32.2087	9.0502	31.3835	7.7041	29.6429	7.9095	14.4393	7.603	30.0845	8.2049	21.8039	22.8244	28.9727	32.5018	20.0628	6.8935	18.4228	7.2371	15.3636	8.1236	17.2433
8.6393	33.1016	11.6727	31.3809	8.6971	31.6038	7.6945	29.0823	8.1008	14.7445	7.7424	30.1024	8.6036	20.2921	22.2321	28.9054	33.0172	21.3929	6.7256	17.9835	7.0232	14.1449	8.4759	17.6336
8.8681	33.1959	11.436	31.0151	8.5983	31.1893	8.0086	29.2586	7.9667	14.0457	7.7865	30.1377	7.6017	21.2586	22.638	27.7573	32.4265	21.0575	6.4963	18.047	6.7598	13.2628	8.3132	17.2871
9.0225	32.047	11.7818	30.4707	8.4759	30.6426	7.8312	29.2861	8.1182	14.7314	7.7462	30.6043	8.5158	20.9149	22.846	27.4807	31.3895	21.3238	6.66	17.8287	7.019	15.7241	8.736	17.6165
8.4676	31.7496	10.9626	32.0498	9.0032	31.2037	7.9896	29.1043	8.2517	16.0534	7.7041	30.1755	8.5116	21.2355	22.3964	28.9468	30.9438	20.0038	6.7676	17.3155	7.0529	18.0351	7.8457	17.226
9.0305	31.6891	12.6664	31.5004	8.4645	32.2253	7.6759	29.3791	7.8158	14.9012	7.8801	30.4981	7.94	20.1404	22.1133	29.2172	29.9875	22.5057	6.5891	17.3917	6.7201	17.3017	7.0955	18.5901
8.9142	31.0722	12.359	31.0164	8.567	32.4738	7.6461	28.0305	8.0148	13.9746	7.8229	30.0896	7.9307	20.1652	21.2096	28.2885	29.8852	21.1261	6.5855	17.4333	6.7494	15.1045	7.8047	16.8244
8.6488	33.0226	13.0591	32.1014	9.0997	32.4946	7.4278	29.0786	7.9489	12.9398	7.5839	30.0791	7.8406	20.9532	21.0752	28.8964	28.3874	21.2675	6.8111	18.792	6.8863	15.3767	8.6505	17.3946
8.7092	32.9623	12.0357	32.2195	8.427	32.8181	7.7477	29.2317	8.1455	12.1208	7.8139	29.8524	8.1152	21.1627	22.4583	28.2473	27.6878	22.3448	6.5873	18.1719	7.0604	14.2617	8.4485	16.9661
9.2832	31.6728	11.3705	31.4807	8.7847	31.6733	7.4835	29.0266	8.1757	14.4469	7.5904	30.5374	7.7866	21.192	22.0603	28.8947	30.1702	21.9488	6.4522	18.4375	6.7573	14.809	7.6306	18.9821
8.5629	31.9576	11.9097	31.5533	8.7063	32.4047	7.3175	29.2843	8.1127	15.1073	7.6067	30.5946	7.9184	20.7723	22.7039	28.406	30.9739	22.2035	6.8866	17.6825	6.6689	14.8125	7.9354	18.3814
8.961	31.6203	12.4485	31.7491	8.6295	31.6946	7.2932	29.2996	8.0459	15.4117	7.5535	30.8014	8.074	21.7986	22.4609	27.6355	31.2468	20.6107	6.5318	18.4674	6.9683	13.5221	8.6075	18.3215
8.263	31.6786	12.2131	32.4743	9.036	32.7542	7.302	27.9474	7.8719	15.6818	7.6098	29.9059	7.8689	19.9441	23.2917	29.2276	29.416	22.3747	6.6507	16.4301	7.0771	13.0437	7.8067	17.7296
9.1237	32.7201	12.2797	31.0118	8.7025	31.9104	7.2994	28.8258	7.7969	15.1446	7.5866	30.3426	7.7128	21.9437	23.5938	28.9986	29.8496	21.1643	6.6586	18.1134	7.151	13.9514	7.868	17.5732
9.2449	31.5587	11.5318	31.4154	9.2858	32.3261	7.3265	28.9692	8.0795	13.6356	7.5418	29.5301	7.6472	20.3892	25.6142	27.9529	30.9189	21.8131	6.7926	17.1423	7.1642	10.6445	8.1991	15.6507
8.5955	32.5206	12.0394	32.0226	8.4649	32.0177	7.2467	28.8152	8.0329	15.0089	7.5861	29.6098	7.5215	20.7221	24.933	29.3434	31.4804	22.2157	6.8029	17.6863	7.0592	14.1239	8.3488	16.5764
8.5291	32.4733	11.7426	31.6938	8.5637	31.1643	7.554	28.8057	8.0422	14.5942	7.625	29.9985	8.4979	21.1326	24.5141	29.0941	30.8911	20.5101	6.7185	17.5986	6.8608	15.5206	8.6271	17.1994
8.828	32.8738	11.8027	31.2163	8.2551	31.3134	7.2097	28.5429	8.0016	13.4576	7.3543	29.2648	9.0219	20.5715	26.5178	29.2456	30.7916	20.4137	6.5185	17.1797	6.5923	16.0721	8.0929	16.4901
9.0428	32.0824	11.9774	30.9066	8.4959	30.9659	7.1186	28.8263	8.3136	12.8227	7.6128	29.3054	8.8649	21.5772	25.9286	28.804	31.3249	20.4952	6.8391	17.4467	7.3081	14.8384	7.7669	16.9761
8.732	32.1287	12.1317	30.7492	9.6559	29.7846	7.2956	29.1964	8.1143	13.5826	7.6393	30.447	7.9387	20.9503	23.7702	29.1165	32.2593	20.0136	6.7221	19.0802	6.7271	14.9414	7.7018	18.0597
8.7785	32.2945	12.1204	31.344	8.3123	31.0474	7.3225	28.4769	7.9964	12.2923	7.5949	30.5944	8.2607	20.9429	24.5263	29.5286	32.4293	21.3746	6.7117	16.869	6.9065	14.0879	7.6454	17.811
8.8799	30.7837	12.6681	31.7703	9.3445	30.0788	7.5179	29.0319	8.2152	12.364	7.7924	29.7098	8.4257	19.3988	24.5397	28.3767	32.0594	19.0319	6.4841	18.8155	7.2178	13.9005	7.6052	15.9727
8.7597	32.0971	13.1099	31.5722	8.3467	30.9543	7.4437	28.5458	8.0559	12.9529	7.6832	29.9901	8.4323	20.4471	21.8626	30.2754	31.1366	20.8882	6.4696	17.3536	6.8236	14.8066	8.1164	16.4524
9.053	32.0757	11.9253	31.838	8.9978	31.0121	7.333	29.1466	8.2202	14.7343	7.5416	30.247	7.9659	20.3769	24.0161	30.458	29.1541	22.2477	6.5922	16.9087	6.994	15.1657	7.8872	16.4961
8.7678	31.7563	13.7204	32.3729	8.4553	32.0447	7.383	30.0873	7.9756	17.2192	7.5457	30.5373	8.1315	19.5754	23.3252	29.3661	29.3869	20.9509	6.584	19.0557	6.7833	14.8418	7.8324	18.691
8.5841	31.1774	12.5936	31.7718	8.8497	31.4801	7.5058	29.6353	8.1105	15.7027	7.7781	29.8106	8.4232	20.692	21.8894	30.017	29.8977	22.1246	6.836	17.9963	6.9221	13.6378	7.7028	17.5496
9.0756	33.3159	12.0226	31.1431	9.16	31.6254	7.4071	29.2974	8.1861	14.4846	7.6277	30.3116	7.7587	21.4842	21.9714	28.8296	31.3992	22.7498	6.6069	17.2271	7.5168	12.3969	7.9088	18.9643
8.8739	33.1205	12.8157	31.1413	10.2437	31.0265	7.3536	29.5943	8.146	14.5372	7.4707	29.8188	7.8205	20.8457	19.5874	29.0319	31.2482	20.4251	6.7318	17.849	6.8504	13.1805	7.9229	15.3102
9.2527	32.9203	12.2585	32.0945	10.5213	32.2072	7.2371	28.9882	7.911	18.199	7.5409	29.8329	8.1648	20.883	20.5014	30.31	30.9006	21.4178	6.823	17.3936	7.463	12.112	8.8036	15.9421
8.9463	31.9648	12.0281	32.5084	9.3845	31.8017	7.3291	29.4999	8.0635	17.5305	7.7345	29.7774	7.8321	19.1308	22.8174	29.2829	29.7483	20.9824	6.7223	17.3715	7.4826	14.2632	8.6815	16.1096
8.6844	32.0765	11.5079	31.608	11.5043	33.3155	7.1759	29.9531	8.0759	16.6285	7.5047	29.66	7.7336	21.0112	23.6135	28.8757	32.0665	22.2481	6.6289	18.3268	7.0183	13.5556	8.4006	16.2723
8.6241	32.6715	12.2578	32.2928	12.3447	32.0672	7.3626	29.1458	8.0202	15.4802	7.6849	29.7549	8.5131	20.762	22.6448	30.5202	31.6017	22.5754	6.8862	16.8294	7.2169	16.2625	7.6137	15.4777
9.1232	32.2035	13.1776	32.2721	10.7076	33.471	7.2439	29.0224	8.0921	13.1511	7.6233	29.0117	8.4021	21.0679	20.8076	28.9939	32.6281	23.7787	6.6191	16.6007	6.7065	14.957	7.458	16.1257
8.6572	32.1859	13.0261	31.583	10.5544	32.4835	7.4404	28.4981	7.8153	16.1271	7.5892	29.7461	8.14	21.3268	22.4361	28.5225	32.8972	22.2627	6.774	16.9776	6.7767	14.4133	7.5162	17.2176
8.7669	32.0168	12.9176	31.0621	11.2712	33.2263	7.2645	28.852	7.9083	15.2797	7.7224	29.7684	8.0273	20.865	22.1665	29.0931	32.7466	22.4361	6.6076	17.8967	6.9989	14.8911	7.5701	17.1322
9.5204	32.7355	12.7086	31.7738	12.9999	32.3452	7.2354	28.8814	8.0468	16.0642	7.6648	29.8452	8.1788	21.853	22.0091	29.2572	31.9525	22.8954	6.6401	17.8092	7.2483	14.8732	7.4841	16.6949
9.111	31.8549	12.6002	31.6029	10.7006	32.8766	7.3056	28.5941	7.8607	15.9484	7.5286	30.1739	7.8734	21.3304	21.932	29.6836	29.3528	23.5881	6.716	17.685	6.7706	15.8192	6.9151	18.5438
8.6699	31.199	13.0917	31.7854	9.9649	32.9668	7.3884	28.8176	8.0885	13.6873	7.6481	29.8494	7.6345	20.5385	22.576	28.6951	31.5666	22.2422	6.5937	17.4191	6.9021	15.8544	6.9002	16.8511
8.4697	32.1327	12.5274	31.103	10.1166	32.5136	7.2727	28.0264	7.8783	15.9662	7.8443	29.7418	8.2713	19.9028	21.9969	27.9958	30.1083	22.5392	6.3523	17.4282	6.6106	15.122	7.5661	16.0758
8.4684	32.1114	12.2117	31.7834	10.6837	32.4888	7.5145	28.984	8.1734	14.6426	7.76	29.9932	9.0431	19.6217	23.2243	29.2799	30.4753	21.1824	6.67	17.5781	6.764	16.5708	7.9802	16.8324
8.9127	31.5561	12.0428	31.8912	11.671	33.0217	7.2939	28.7645	7.8367	16.9002	7.5959	29.5525	8.7984	19.9527	23.5013	29.5939	28.5905	22.9442	6.7372	17.7208	6.5821	15.154	7.8733	17.0677
8.3775	31.452	11.9797	31.4787	12.252	33.1999	7.2867	29.1477	7.8901	17.497	7.3494	28.8757	9.2628	18.9201	21.0986	29.4999	31.7231	22.8348	6.8422	17.9184	6.6392	14.6489	6.7657	15.785
8.8711	31.9219	12.7875	31.7717	11.3904	32.5131	7.2277	28.7024	8.1049	16.3171	7.5349	28.427	9.1553	19.2034	22.5698	29.8738	32.4438	22.1904	6.5977	17.3527	7.19	14.7798	7.1987	15.4152
8.6332	31.1601	11.9018	31.2186	11.7119	32.5486	7.3657	28.991	8.2432	15.5083	7.4039	29.375	8.9245	19.6168	23.5983	29.2735	34.397	22.9875	6.6326	18.361	6.3641	14.813	7.7933	15.0766
8.211	31.1947	12.3854	31.7029	11.6783	32.3001	7.1498	29.5585	7.7578	16.1487	7.5279	29.6412	8.5908	19.8072	22.1059	28.9127	33.0647	22.9452	6.5642	19.146	6.8433	14.884	7.6608	15.8958
8.8621	30.9636	12.6564	31.7317	12.4524	32.1068	7.4279	28.6826	7.8687	15.5373	7.662	29.7848	7.9589	19.4885	22.2116	28.3809	33.2098	21.5416	6.7507	17.3206	7.0401	15.5904	7.6304	15.9326
9.1275	31.794	11.7957	31.5157	10.9011	31.7051	7.483	28.9036	8.131	17.3833	7.8168	29.6459	7.7415	21.7095	22.4075	28.7433	33.8195	21.215	6.7712	17.4556	6.9857	17.9441	7.6647	16.2099
8.3684	30.9636	12.742	31.3804	12.5145	32.076	7.5412	29.8887	7.9203	17.9535	7.5563	29.1937	8.2543	18.9559	22.931	27.7096	32.9564	21.2096	6.7279	19.2777	6.8235	15.8942	7.9206	14.5506
8.9356	31.7096	11.4702	30.9216	11.3247	31.7108	7.7925	29.0224	8.1324	15.8445	7.722	29.9538	7.7883	20.8901	21.4131	28.8577	31.8532	21.0178	6.7283	17.8091	7.1264	17.5029	7.6911	16.4376
8.9134	30.5678	11.3063	31.282	12.5455	32.8801	7.3197	29.0594	7.6877	17.308	7.6395	29.4704	9.0852	19.7721	19.3549	28.8785	29.8835	22.7145	6.5285	18.1737	6.7672	16.2852	7.9497	15.4144
8.8379	32.1604	11.8363	31.5359	13.7834	31.2338	7.2299	29.2239	8.0537	18.9733	7.6706	29.388	9.0159	20.5763	19.5717	28.9992	31.4881	19.5682	6.6517	18.0997	6.7341	14.9972	7.4416	17.5382
8.9009	31.6806	12.8448	31.0567	13.0238	32.6096	7.3682	28.8631	7.9607	18.238	7.5269	29.0866	9.6966	21.0814	22.1624	28.792	29.8495	22.2723	6.9677	17.5826	7.3923	15.6567	7.1053	16.2559
8.59	31.6224	12.1569	31.8743	11.7923	32.6891	7.3676	29.4952	8.1403	19.3831	7.524	29.0288	7.6568	20.7058	21.2296	28.5017	30.3404	24.5031	6.6758	18.9857	7.3934	13.5532	7.0712	16.3066
8.9191	31.2822	10.3952	31.237	10.8842	32.1198	7.3856	29.8394	8.0033	18.4268	7.5615	30.0729	7.7297	20.5831	19.5948	27.8428	29.3935	23.6659	6.6082	17.4307	7.3607	17.1024	6.7912	17.7242
8.8783	31.9779	12.3401	30.8665	11.1805	32.9904	7.2014	28.584	7.9453	18.3639	7.557	29.29	7.9688	21.0762	22.4304	27.6805	28.5553	23.8718	6.6472	14.347	7.6025	16.2668	7.1124	17.1229
8.3832	31.4733	12.5838	31.8047	9.9884	32.386	7.3327	28.8016	7.8806	19.1729	7.6864	29.8226	7.948	19.4709	22.0711	28.7022	27.5989	23.2013	6.7443	17.297	7.6184	14.5387	6.923	16.134
8.6581	32.1445	12.5179	32.0457	12.5918	32.5111	7.3641	29.4252	7.8896	17.5956	7.4992	29.8348	8.1095	21.1891	21.5974	28.854	27.1467	22.2729	6.6772	16.8604	7.5194	15.851	7.2612	16.5833
8.9082	32.159	11.5415	31.3079	10.58	32.2145	7.3565	28.6026	8.1075	16.4506	7.8092	29.3865	7.3556	19.9237	22.9033	28.6934	27.6426	23.9671	6.5836	16.0275	7.3646	14.1724	7.7091	17.0354
9.2338	30.8552	13.0918	31.8713	10.2112	31.4162	7.322	28.0667	7.8452	18.0598	7.4123	29.4742	7.6948	19.6632	22.5638	27.4334	29.1224	22.8472	6.9129	15.2935	7.4636	13.7103	8.0476	16.3983
9.1222	30.2241	13.013	30.9296	10.787	30.9729	7.5497	27.6802	7.972	17.4462	7.7782	29.7775	7.3394	18.1487	24.1568	26.8942	29.3861	20.3288	6.822	15.7315	7.3444	13.9611	7.2121	16.9262
8.9763	31.481	12.0701	32.7028	11.2294	32.6323	7.3312	27.242	8.2437	17.9909	7.5968	29.2495	7.0795	20.0419	23.2918	28.6887	29.3695	22.7144	6.8499	15.7136	7.0684	13.69	7.121	15.948
9.0273	31.1184	13.0754	31.8414	10.2296	30.398	7.4546	27.8724	7.7829	17.6677	7.6407	29.1073	7.3846	19.1759	22.2887	29.4517	31.2525	22.0349	6.9407	14.7138	6.7625	13.8031	6.9253	15.9181
9.8333	30.9072	12.1299	32.0519	10.5809	31.4167	7.1792	28.5265	7.8051	15.6554	7.8466	29.5353	7.0618	19.9454	22.9503	29.4474	29.7627	21.3497	6.6867	16.5811	6.8434	13.9285	7.1519	16.1164
8.3976	31.0462	12.0025	31.7877	11.7799	31.6682	7.4552	28.6954	8.0271	14.7964	7.3937	30.0833	7.3974	19.0438	21.7873	27.0614	29.0785	21.9876	7.0002	16.9878	7.2922	13.5858	7.5127	16.9607
9.9039	31.1558	12.5151	31.2214	10.9986	31.1058	7.1379	28.1474	7.9711	14.7295	7.5631	29.672	7.2116	19.6241	21.2519	28.1744	29.7538	21.7374	6.6182	16.6457	6.8794	15.914	7.5071	16.1062
8.9064	31.8664	12.6266	30.9876	10.6095	32.0203	7.4392	27.7721	8.0263	14.4672	7.5172	29.3807	7.5892	19.7721	20.8449	27.9185	29.6289	23.0867	7.2686	16.1818	6.9576	14.972	6.8074	15.9525
8.7397	33.1683	11.1996	31.7477	10.5038	32.3392	7.2312	27.3685	8.0678	14.4569	7.6621	29.4271	7.442	22.254	22.0057	28.1184	29.7834	22.9075	6.6098	15.4705	6.9439	11.6364	7.35	15.3646
8.8142	33.1849	11.5561	32.1582	10.7021	32.3602	7.338	27.2635	8.2755	16.047	7.5495	30.0383	7.4753	22.0671	22.9667	29.7962	28.4432	22.106	6.7795	14.7829	7.9421	11.9946	7.033	16.9281
8.6736	32.3318	11.8805	31.8645	10.9187	31.6552	7.2027	27.5988	7.9588	15.9973	7.5209	30.0381	7.5765	21.2433	20.7607	29.0521	30.3516	22.105	6.6874	14.8531	7.1939	11.5796	7.4221	17.147
9.3783	32.0886	13.0738	32.3842	11.0719	30.3499	7.1854	28.0086	8.0111	15.2328	7.7437	30.1161	7.1162	20.2245	20.8616	30.1913	29.1922	20.4398	6.7856	15.0512	7.2737	11.8449	7.1368	17.6429
8.3651	32.02	10.862	32.2299	11.099	30.8192	7.1919	27.3959	8.1291	15.5572	7.6977	30.0242	7.5429	20.7979	22.2144	29.6239	27.1805	21.2276	6.7216	15.1651	7.2702	11.8973	7.6738	18.3071
9.1073	32.556	12.0728	32.8378	11.8957	31.9302	7.1573	28.5585	8.1358	14.9049	7.9365	29.8594	7.2028	21.3529	22.5073	29.4758	26.3018	23.4908	6.6634	17.8648	6.6999	14.3701	7.1599	16.1024
9.0826	31.3838	11.6361	31.4454	9.6018	31.9022	7.2699	28.1197	7.794	13.9642	7.4807	29.7685	7.6303	20.3835	23.7494	28.2881	28.2361	23.3685	6.4715	17.3331	6.6752	15.3754	7.9383	17.2873
8.7294	32.1692	11.4888	32.8473	10.1529	32.2442	7.3074	29.098	8.3337	14.1731	7.4666	29.3282	7.5092	21.8791	22.4395	29.5456	29.9305	21.9626	6.9445	18.7717	6.8785	12.5253	8.2089	16.0342
9.0091	32.7645	12.8807	32.7852	11.4335	32.4707	7.2356	28.064	7.919	13.6491	7.6907	29.6363	6.9956	21.7202	22.2268	28.8031	27.5589	23.8366	6.8388	17.9303	7.2037	12.8505	8.2116	16.059
8.6283	31.8794	11.6402	32.4435	11.8097	32.0266	7.6082	28.5761	8.2465	12.0929	7.6175	30.1254	7.2289	20.7016	22.3678	28.6889	27.3389	20.0043	6.5716	17.3158	7.1132	15.0112	7.6278	16.2426
8.9318	30.9876	11.762	33.0228	12.2613	31.4689	7.2302	27.9235	8.0045	12.1921	7.8157	29.6939	7.585	20.3384	21.8242	28.4979	27.0676	21.1374	6.6616	17.1232	7.2601	15.1192	7.3245	15.8292
9.6108	31.9142	11.3177	32.9918	11.6665	31.4763	7.4563	28.1405	7.8467	11.2206	7.6381	29.5695	7.2639	21.5419	22.2037	28.133	26.0749	21.3904	6.8676	17.4611	7.3646	14.7511	7.0695	15.9336
9.0671	32.8674	11.3603	32.927	11.9507	31.9191	7.124	27.01	8.223	9.2642	7.696	29.3063	7.8034	22.339	21.3039	29.094	27.3257	21.5407	6.827	17.3065	7.0468	14.8886	7.7751	16.3778
8.3241	33.2018	12.6971	33.4382	11.3387	30.9971	7.3313	27.7837	8.3516	8.249	7.797	30.6956	7.6204	22.4347	20.4998	30.5325	25.1851	20.4948	6.4688	17.8751	6.9948	15.0099	7.436	18.1515
8.9437	32.4988	12.309	31.782	12.1908	32.2378	7.1601	28.046	8.1308	8.4671	7.5991	29.2323	7.4319	22.4256	21.3555	29.0705	27.3538	20.9897	6.5948	16.9337	6.9093	13.9471	7.1502	16.0308
8.6153	32.9874	12.8124	32.2164	12.6122	33.9305	7.3009	28.388	8.0238	8.5868	7.8264	28.699	6.9252	23.3883	20.3624	29.7535	26.0841	24.4935	6.5374	16.6796	7.4537	15.0717	8.5032	14.928
9.0274	32.9549	12.4444	30.9073	12.3111	33.2203	7.2308	28.535	8.0628	10.3523	7.7368	29.1566	7.1839	23.1542	20.3096	28.7914	27.3642	23.7984	6.4731	16.3148	7.3077	16.4172	8.5671	14.3744
8.7877	33.1625	13.0768	31.5529	11.2471	33.3376	7.2483	27.6592	8.0445	12.0744	7.6186	29.0197	7.6225	23.9036	21.6996	28.1839	26.0182	22.7809	6.5975	16.5494	7.1711	16.373	8.3777	15.4192
9.1666	31.9672	13.1196	31.8184	13.0516	32.7904	7.2378	28.3898	8.3599	11.6231	7.4129	29.7193	7.813	21.5323	18.1594	28.4676	27.6912	22.9161	6.632	16.4248	6.8134	15.6708	8.349	16.5289
8.7146	32.1716	13.0199	32.0126	12.3677	32.8847	7.2896	28.1666	8.2057	11.4918	7.732	29.8939	7.2275	20.3255	18.9481	28.1229	26.6882	22.6987	6.7907	15.4145	7.4385	14.061	8.1122	16.1394
8.3116	31.5331	11.8001	31.1164	12.7663	32.7968	6.9842	28.8258	8.3014	11.3462	7.5232	29.4793	7.4589	21.7019	19.6475	28.1205	28.8649	21.4617	6.8701	16.5503	7.1881	13.929	8.0008	16.5914
8.8628	32.0329	11.6573	31.6041	11.4649	31.8936	7.2723	28.6723	8.2772	11.4382	7.8128	30.5852	7.4033	20.9836	22.1923	28.4152	31.9743	19.8049	6.6245	17.6258	7.0339	13.1106	8.4471	17.2293
9.4643	31.7275	12.2484	31.1523	12.6075	32.9968	7.1102	27.6476	7.9183	11.7388	7.6874	30.3299	7.0012	21.3303	22.2416	29.4482	30.2792	21.9328	6.6673	17.0999	7.3119	13.1909	7.5636	17.4707
9.2045	32.6438	11.8335	31.5766	12.2857	31.1581	7.4494	28.646	8.1304	12.8156	7.7575	29.8763	7.3688	22.4628	21.1219	28.3745	29.0048	20.8057	6.7948	18.1392	7.3876	14.5577	7.9737	15.3528
8.8981	31.9005	12.493	31.4036	13.4028	31.2017	7.2934	28.7635	8.1911	11.3958	7.7315	29.4432	6.9515	22.1913	21.1652	27.7059	30.1563	20.3679	6.6759	18.4882	7.2075	13.3451	8.6101	13.5988
8.5624	31.538	12.5765	31.759	11.3731	32.3779	7.3699	28.6985	7.9058	10.7052	7.5676	29.3341	7.6332	21.4822	20.1372	29.0251	29.3473	22.3399	6.887	18.4809	7.3674	11.4306	7.8259	14.4761
8.6447	32.4224	12.0728	31.006	13.95	32.7692	7.3913	28.3872	8.1264	12.1212	7.8071	29.3305	7.1699	21.3837	20.6612	28.7897	27.6506	20.9562	6.5066	17.2134	7.2277	13.4977	8.0824	14.6256
8.49	31.921	11.5871	30.6928	13.4155	31.816	7.3261	28.4115	8.2739	12.4365	7.7545	29.4843	7.5473	21.0033	21.9132	28.0381	27.4601	21.2076	6.6673	16.6172	7.4126	14.9578	7.2427	14.4112
8.8473	32.318	13.4698	31.1936	12.6326	32.2319	7.3239	27.96	7.9476	15.0159	7.5165	29.4917	7.433	20.1179	22.9367	27.402	26.3919	22.8937	6.8856	16.93	7.3387	14.7796	7.7074	14.5283
8.7837	31.7854	12.4432	31.1352	11.4364	33.1249	7.1419	27.9878	8.1736	14.7589	7.6572	29.0404	7.1013	20.0659	24.9345	28.472	27.8448	22.9161	7.1523	15.6584	7.174	14.344	8.1929	13.7787
8.644	32.2428	13.0268	31.4398	12.0823	32.8499	7.3361	27.1556	7.9901	13.5754	7.8208	29.1115	7.3137	19.9783	23.0905	27.9749	26.2765	23.1924	6.9601	15.1675	7.0303	15.5249	7.476	13.5093
8.9869	31.2094	11.7412	31.1023	11.5183	32.0719	7.2723	28.0522	8.0492	13.6496	7.8192	28.8406	7.443	21.2465	23.5002	28.583	28.164	22.0318	6.5378	16.9074	7.25	15.6623	8.1796	13.9853
9.2795	31.5583	11.9505	31.4722	12.3985	31.6062	7.2729	28.5982	7.7308	13.2797	7.7228	29.7344	7.1913	21.2148	20.7301	29.8291	27.0829	21.4625	6.707	17.3782	6.8679	15.8827	7.408	14.8766
9.0538	31.6221	12.2777	31.8107	13.3571	31.9586	7.4771	28.5051	8.2273	13.843	7.9049	29.6187	7.6089	20.5364	21.3223	29.2107	28.1786	21.255	6.656	17.2734	7.188	14.1915	7.5773	14.8343
8.2807	32.8623	11.9303	31.0181	12.5083	32.1365	7.4431	27.8207	8.2448	13.1544	7.7482	29.222	7.5673	20.8283	21.2505	29.774	28.3159	20.8871	6.5425	16.2336	7.2552	13.4292	7.6367	14.5833
8.4964	33.0835	12.4375	31.5661	15.0436	31.9352	7.165	28.7229	8.0008	13.7024	7.6469	29.4844	7.6597	20.9793	20.397	29.655	27.8887	21.5399	6.7351	16.9497	7.1747	14.5047	7.9786	13.9001
10.183	33.629	11.8611	30.999	12.7769	32.1244	7.3001	28.3131	8.0791	13.1174	7.68	29.7176	7.883	22.3622	22.8987	27.8194	27.4502	22.8113	6.7857	15.7442	7.3896	14.9712	7.8568	16.1365
8.3721	33.0203	13.2824	32.3832	10.4585	32.155	7.1421	27.9415	8.0582	13.6528	7.7431	29.4659	7.774	21.9277	21.306	28.7349	29.1836	21.575	6.6605	16.9373	6.8824	14.1566	7.3821	15.8834
8.9718	33.1126	12.0249	31.4991	10.8061	32.377	7.4559	27.9106	7.9667	13.4527	7.9498	29.7023	8.0097	20.6811	20.1805	28.7728	29.9786	22.6107	6.5697	16.7223	6.8716	13.1463	7.8932	15.7262
8.9881	32.5211	12.351	31.3564	11.1403	31.7101	7.3384	28.5218	8.0008	15.3055	7.6659	30.0865	7.6155	20.9597	21.8175	27.6998	30.2789	21.9261	6.7527	16.8081	6.9395	12.9964	7.5645	16.0576
9.0869	32.919	11.2772	31.8297	12.9003	31.9719	7.432	28.0364	8.1428	14.4611	7.7534	29.3	8.0514	21.3595	24.7159	28.4804	27.8419	22.2015	7.0582	15.1357	6.9573	13.6504	7.3155	15.5838
9.6225	32.5818	11.761	32.8138	11.4562	32.3303	7.3214	28.9564	8.2022	14.6945	7.7977	29.4309	7.7995	21.4971	22.9641	30.1249	28.4882	22.9224	7.0461	18.2856	7.1589	13.1029	7.9909	15.2345
9.2549	33.4313	12.1107	31.991	16.1132	32.5739	7.7325	28.2901	8.2604	15.3568	8.0305	29.5336	7.8158	22.3874	22.1115	28.8373	28.8179	23.1519	6.6773	16.5706	7.2625	13.3936	7.7166	16.9135
9.0252	32.764	12.743	31.7267	15.4981	33.3066	7.5291	28.6544	8.1256	15.9208	7.5728	29.5295	7.7305	21.2608	21.6984	29.1693	28.102	23.8962	6.9703	16.8384	6.9513	10.9533	7.3677	17.3478
9.0976	32.7907	11.9178	31.4209	16.1269	32.8903	7.32	28.8565	8.0186	14.5745	7.9531	29.2442	7.4851	20.2293	23.2315	29.1826	27.9439	24.0736	6.7788	17.2739	6.7655	11.8836	7.1653	16.3507
8.6826	33.5325	11.9532	32.3301	14.78	33.5791	7.2207	27.494	8.237	17.6502	7.7566	29.3417	7.7185	21.4295	23.0782	29.4613	28.1553	23.4907	6.7202	15.1962	6.8557	10.4998	7.6024	17.1127
8.9491	32.7752	12.473	30.6028	11.5595	32.6384	7.1633	27.882	7.7277	17.5711	7.5869	29.1934	7.666	21.2447	22.8063	29.411	29.1347	20.6798	6.7147	16.8851	6.8061	10.2608	7.911	17.5221
8.8134	33.6041	13.1224	31.5393	12.8211	32.9795	7.3855	27.4773	8.2708	18.6647	7.6524	28.8737	8.0565	22.4372	23.827	29.4562	28.8184	22.0663	7.1774	16.9338	6.5715	10.1233	7.2648	15.4026
8.7548	34.3133	11.8691	31.7778	12.7378	32.9123	7.2227	28.8036	7.9651	17.7463	7.7633	29.1683	8.4687	22.5057	23.0218	29.8648	28.2229	22.5238	7.2278	17.5807	7.069	11.13	7.5014	16.8486
8.9857	33.9715	11.9481	32.0783	13.9129	32.306	7.5829	27.7754	8.2379	16.9686	7.81	29.7484	8.2276	21.8464	22.1266	28.6791	28.1822	22.1426	7.0755	16.0202	6.7764	12.9511	7.1102	17.6028
9.1779	34.0497	12.0707	31.6266	12.768	32.2134	7.2489	28.1158	7.8918	18.054	7.5748	30.5608	7.7451	22.2871	22.4396	29.6473	27.9869	20.9942	6.9333	16.5053	6.7103	13.0008	7.4789	18.6516
8.3797	33.6242	12.1127	30.7384	15.0048	32.8305	7.4397	27.9371	7.7867	15.9789	7.538	29.1024	7.9915	21.3818	21.3843	28.7667	27.6928	23.2492	6.8673	15.2474	7.1884	11.0449	7.2555	16.9099
9.8952	32.4619	12.5943	31.4998	15.7701	32.577	7.1227	28.1698	7.9075	17.1496	7.6763	30.1374	7.8437	20.7642	23.9621	27.9397	29.172	22.1253	6.5613	15.9003	6.9779	10.6271	7.251	18.2016
8.6419	32.4254	12.5616	32.4838	14.7216	32.7369	7.365	27.0828	8.0175	14.6054	7.9148	29.954	7.9878	19.8164	24.3168	29.5512	28.9946	22.7212	6.3664	16.6987	6.9604	11.5843	7.1905	17.9278
8.5936	33.0835	12.865	32.6313	16.3059	31.8545	7.3891	26.7692	7.9649	13.5241	7.6904	29.6425	7.7833	22.0687	23.3904	29.8746	29.3519	20.9655	6.5797	16.2311	7.0568	11.9359	7.6293	17.8487
8.5254	33.1759	11.3278	31.2863	14.9773	32.1532	7.4238	27.6583	7.9964	15.0161	7.647	29.7319	7.6042	22.2553	22.3331	28.427	29.6631	22.1054	6.753	15.9811	7.1035	12.1408	7.3157	17.0
9.0685	32.1887	12.7132	31.8465	17.218	30.8518	7.3465	27.3266	8.1546	14.8511	7.5135	29.4947	7.3385	20.8627	22.4227	29.5253	29.8269	20.0951	6.7316	15.6825	6.837	12.5508	7.1701	15.3146
8.4262	31.7389	11.3277	31.5862	17.5065	31.0355	7.3715	28.7874	7.8065	15.651	7.5712	29.162	7.8732	20.1689	22.0201	28.7415	30.1234	21.7085	6.9853	17.0092	6.706	11.6286	6.8375	14.4977
9.373	31.0147	11.8044	30.7452	10.752	32.5798	7.5021	29.1072	8.3336	15.7917	7.6528	29.156	7.804	20.0582	23.962	28.4118	30.8904	21.3673	6.6627	19.3949	7.3651	11.2684	7.222	16.0371
9.2815	32.6658	13.0322	32.1294	10.7691	31.9911	7.4596	28.1655	7.6755	17.8695	7.8401	29.4667	7.8138	20.4671	24.1332	28.9366	31.6588	20.713	6.655	17.7401	6.8658	11.9749	7.8054	15.0884
9.0044	32.6813	12.6063	31.7205	11.488	32.0976	7.4832	26.872	8.2978	16.959	7.7271	29.2684	8.0876	21.7897	23.6824	30.0928	31.5313	21.2652	7.2822	15.2523	6.9053	11.3026	7.2499	16.0339
8.9524	32.1826	12.0558	31.8795	12.0648	31.5824	7.5306	28.6623	7.853	16.6903	7.9507	29.0443	7.8076	20.5103	25.5344	29.8383	30.2008	21.045	6.7822	18.0063	6.8577	10.5114	7.8837	14.8933
8.5375	32.9549	12.2456	33.4496	12.0498	31.3452	7.4884	28.8519	7.6008	17.1392	7.894	29.2486	7.953	21.5199	24.4186	29.9932	30.5222	20.179	6.6895	17.787	6.9344	11.2676	7.4008	15.4162
8.2832	32.7699	12.125	32.683	11.558	31.486	7.1515	28.65	7.5753	16.5681	7.6853	29.1485	7.4488	21.1683	24.7757	29.9628	29.8455	20.7187	7.1598	17.1468	6.6487	11.3813	7.2197	15.3583
8.5273	31.7254	12.5614	31.552	12.1537	31.2425	7.2084	27.759	7.3429	16.1193	7.527	28.4437	7.7545	22.579	25.9353	27.8519	29.7805	19.1695	6.7964	17.2573	7.664	12.1856	6.9343	14.1889
8.7049	31.9242	11.2892	32.4029	12.5636	32.0059	7.2072	27.4777	7.4423	18.2526	7.6155	28.9019	7.7697	21.5584	24.9361	30.2309	29.9519	21.0496	6.5176	17.6372	7.1186	12.3897	7.3545	15.4564
9.0189	32.9051	12.4394	32.9291	12.2066	31.8061	7.3727	27.4333	7.779	16.8189	7.5351	28.6687	8.3208	22.0831	23.5966	29.8078	31.1812	21.1602	6.7242	16.3318	7.05	11.6368	6.8416	14.3853
8.7607	31.1289	12.4658	31.7207	12.3537	32.3012	7.2403	27.9192	8.0061	17.1005	7.6488	29.4137	7.6516	19.7574	23.0033	29.1692	30.973	20.9302	6.6555	16.7491	6.7315	11.7332	7.0948	16.8462
8.4725	33.1099	12.36	32.2354	14.1464	30.6951	7.3771	28.0749	7.9115	15.5842	7.9291	29.6926	7.9198	21.7834	25.3808	28.2084	30.8505	20.6644	6.3402	15.749	7.3135	11.8466	6.7829	16.761
8.8146	33.7373	12.0207	31.6769	12.5932	30.3173	7.2877	26.2802	7.7923	16.8243	8.1312	30.1558	8.0603	23.5007	25.2401	29.4609	29.1387	19.929	6.6719	14.7538	6.9627	12.4843	7.3114	18.453
8.4937	33.784	11.5954	33.2517	13.1009	30.3108	7.0151	28.305	7.9608	17.9336	7.7497	30.1115	7.5323	22.9257	25.2628	29.1443	29.0105	18.5544	6.5549	16.2463	7.0608	11.9804	7.8371	18.3159
8.6459	33.2997	12.2373	32.8347	14.7134	30.6837	7.4726	28.4515	7.9443	16.9935	7.6074	29.6445	7.6971	21.9098	23.4602	29.2723	28.7726	19.2899	6.5038	16.7885	6.7898	12.4301	7.119	18.8717
8.9311	32.313	12.4471	33.2108	12.1409	32.2867	7.2322	28.8511	7.9351	15.9677	7.5142	29.4283	8.3616	21.1502	23.6002	30.7377	30.6491	20.9759	6.6363	17.2542	6.9009	11.9158	7.2883	17.3
8.4764	32.7363	12.3238	32.9462	12.9985	31.2952	7.3907	27.967	7.5932	17.5921	7.5579	29.4014	8.1642	21.4547	23.6785	30.1537	28.5485	20.6088	6.7074	16.8461	7.1177	11.8937	7.1165	16.7072
8.9525	32.7812	14.164	33.0741	11.9331	31.8611	7.4518	27.629	8.0121	17.3828	7.56	29.5211	8.4709	20.7286	22.4258	29.4447	30.0519	22.6325	6.4718	16.3689	7.2584	10.9163	7.2846	15.9922
9.0656	32.1144	13.8585	33.0592	13.0594	31.9448	7.2673	27.3173	7.807	19.3201	7.2202	29.431	7.71	20.3973	26.5071	29.7335	28.3056	21.1535	6.7892	15.6304	6.7561	12.6395	7.282	16.9478
8.8562	30.7667	12.7804	32.8972	11.6453	32.0554	7.4136	28.5291	7.9723	20.0419	7.6821	30.2711	8.1597	20.4615	23.1879	29.8434	28.3987	21.3835	6.7047	16.6797	6.8998	11.5876	7.1193	17.2742
8.3068	31.7184	13.7213	32.5667	13.4246	31.7266	7.1409	28.2394	7.8766	19.5182	7.5551	29.5472	7.4847	19.4289	22.7284	28.7172	27.4243	21.9227	6.7336	16.7937	6.854	12.2814	7.5823	16.2068
8.5432	31.7885	13.8222	33.5297	13.4536	31.1392	7.4451	29.6793	7.9391	19.7218	7.647	29.2992	8.2408	19.3957	23.9227	29.9345	27.3032	21.6568	6.7852	17.9752	6.9405	9.5025	7.5286	16.0836
8.6903	32.172	11.0827	32.7529	13.8248	31.6291	7.3923	27.9658	8.0584	19.3819	7.7149	29.4971	8.0677	20.3052	25.58	29.821	27.2182	21.6764	7.0299	16.6377	7.0241	11.7927	7.3791	16.8517
9.2285	32.5166	13.0031	32.3646	12.4137	31.3731	7.2579	27.333	7.8448	19.3305	7.3832	29.3891	7.8082	21.7364	26.5889	30.7814	28.696	20.915	6.9567	14.758	7.2251	12.1354	7.6644	17.7742
8.6752	31.7123	11.2651	33.2448	10.6297	31.6596	7.4632	29.0514	7.9201	16.9249	8.1466	29.9446	7.9216	20.1965	24.7467	31.5242	28.4692	21.8984	6.6826	17.7005	6.8043	13.0562	7.5004	16.6233
8.4716	32.3254	12.6078	32.528	11.2735	30.9227	7.2333	28.4472	8.0186	17.146	7.6598	29.9211	8.2404	21.412	24.9614	30.1311	29.7021	20.1424	6.7773	17.9456	7.4052	11.9905	7.5908	18.1178
8.7109	32.7714	12.9571	34.5674	12.2191	32.2933	7.3547	28.755	8.1481	15.2709	7.515	29.0561	7.8405	20.8113	26.8619	31.4821	31.511	23.1962	6.5611	17.6405	7.3326	11.7551	7.6128	15.3176
8.6663	32.8787	12.6862	34.0575	11.9488	32.7843	7.5654	28.8167	8.002	13.5459	7.5318	28.9601	7.7355	22.0455	25.85	31.7539	28.442	24.1636	6.9039	17.439	7.097	12.9389	7.6295	15.9585
8.5365	32.5249	12.2664	33.2202	14.7162	32.4898	7.1793	28.6811	7.6989	11.8542	7.5564	29.6742	7.7128	20.6651	25.432	30.6435	27.5724	23.1666	6.4091	16.9903	7.0585	12.5158	7.0479	17.3935
8.8384	33.4497	10.937	32.4594	13.7414	32.023	7.3329	28.694	8.0661	12.4289	7.8929	29.1409	7.8506	20.7451	24.7709	29.6081	27.419	22.4447	7.1862	16.8379	7.1604	12.7474	7.1309	16.9198
8.8127	31.8244	12.2639	32.5132	14.0883	32.0266	7.5108	29.3367	7.682	15.5892	7.8618	29.3981	7.5671	20.402	25.1617	30.4115	26.2215	21.807	6.5358	15.4753	6.7853	14.3413	7.3253	16.2917
9.0384	33.1652	11.6877	32.9494	14.2795	32.3546	7.2206	28.6495	8.0852	16.1207	7.8288	28.7634	7.5935	22.425	25.902	30.6117	28.2832	21.937	6.6956	17.1305	6.9719	12.7279	7.5776	15.1835
9.7215	32.944	12.5251	32.2224	14.4988	32.6041	7.3447	26.5158	7.8897	15.8598	7.6829	29.9588	7.9865	20.7437	25.2935	29.2273	27.9473	22.7516	6.5341	15.908	6.7656	12.3635	7.1998	16.1839
8.8861	32.6023	13.1314	32.3643	14.9316	33.1749	7.3694	27.7776	7.7414	15.8804	7.7827	29.9492	7.8336	20.5521	24.6137	29.9336	28.4574	22.6387	6.4412	16.0241	7.0297	12.5787	7.1601	17.0693
8.2711	32.1615	13.6568	33.1941	16.0893	31.8881	7.3905	27.442	7.6308	16.9027	7.7182	28.9773	8.2768	21.6095	23.1038	29.7232	29.0184	21.5404	6.5919	15.5284	7.1584	11.601	6.7401	16.8568
8.6556	33.0093	12.4822	32.1638	14.1337	31.9265	7.2606	28.1564	7.773	17.8231	7.7003	30.459	7.8529	21.3892	22.9023	29.2573	29.3268	21.6228	6.5336	17.579	7.068	12.8646	7.1082	17.5
8.6356	33.9467	12.798	32.0772	14.5349	31.2743	7.0363	28.358	7.902	17.497	7.8569	29.3353	7.9614	22.4284	20.9402	29.2708	29.2511	21.5449	6.728	17.5256	7.163	12.4191	7.0429	17.7576
8.8107	33.1343	13.7439	32.19	14.6977	32.2096	7.5777	28.6899	8.2878	16.6429	7.6216	29.8129	7.9303	21.5872	21.4026	28.9915	29.144	21.9774	6.8994	17.3481	7.3172	12.0107	7.6451	17.329
8.5794	32.6637	13.1175	33.1799	11.467	31.6196	7.4892	27.6748	7.8129	17.2596	7.7871	28.6055	8.0474	20.5825	21.7785	29.9682	29.015	20.3869	6.5078	15.5196	7.2639	12.2651	7.222	15.6329
8.5187	31.9666	12.9375	32.4821	12.9017	30.8857	7.4484	28.329	7.9363	17.6837	7.6557	28.7088	7.7695	20.2448	22.5136	29.8667	29.9994	21.5766	6.7026	16.0498	7.2975	12.654	7.4645	15.3131
8.7871	32.422	13.3991	32.464	10.68	31.7638	7.1763	27.7103	7.8391	17.1833	7.6742	28.8096	8.0664	20.9934	22.2638	30.8907	28.4174	22.4938	6.4054	17.1692	7.2157	12.4643	7.3983	16.2526
8.8937	32.166	13.8403	33.137	11.2125	31.8371	7.4298	27.9749	7.9966	16.311	7.8717	29.2293	7.6093	21.4984	23.6318	30.5473	30.1691	22.5256	6.5401	15.204	7.181	12.2004	7.6176	15.1656
8.6437	32.6302	13.4328	33.9422	12.5924	32.9813	7.3505	28.4827	8.0113	15.547	7.4822	28.7758	8.2361	20.7698	24.0008	31.261	30.0031	23.5133	6.8203	17.031	7.0856	12.129	7.3447	15.1921
8.5775	32.2315	12.6005	32.7988	12.9179	32.8229	7.2567	28.2235	8.0019	15.8936	7.6155	28.3532	8.1894	19.9543	25.6455	29.3035	29.38	23.0651	6.6397	17.0579	7.1817	11.9668	7.2266	15.7747
8.9948	32.9848	12.0934	33.8511	11.4646	32.4461	7.3482	28.6075	8.2053	15.1881	7.6496	29.2224	7.4121	20.8117	24.5817	30.8793	30.5098	22.1457	6.4625	18.3343	7.0571	12.2712	7.0807	15.7427
9.0704	32.6438	12.4007	32.6122	12.8333	32.1283	7.1293	28.3414	8.0725	15.5756	7.5781	30.2937	7.8031	20.737	25.1043	29.1356	30.0367	22.1091	6.9026	16.2582	7.5069	12.4986	7.2259	16.7784
9.0595	33.0603	12.5891	33.1657	11.7053	33.8166	7.6284	27.8713	7.9207	15.4421	7.8033	28.8601	7.4893	21.4963	24.1814	29.5341	31.2075	23.2694	6.5301	15.9441	6.9337	12.3912	7.3041	16.172
9.174	32.8819	13.8102	32.5401	9.8311	33.3508	7.3891	28.6817	8.0819	17.1092	7.6432	29.1382	8.0205	22.408	23.6372	29.7371	28.4631	23.8286	6.4408	16.858	6.8236	12.2162	7.406	15.9861
9.132	32.0459	12.5999	32.2145	11.2843	32.4458	7.3526	28.5122	8.1441	17.5963	7.5516	29.8043	8.4201	20.7631	24.2097	29.6971	28.4217	23.2195	6.7846	17.0316	6.8833	12.4508	7.3537	17.6015
8.6165	32.5885	12.4594	33.2056	11.0993	32.2305	7.5184	28.0312	7.882	16.893	7.7755	29.6889	8.2038	21.4765	25.9375	29.2816	28.4234	22.6187	6.8189	16.1626	6.8859	11.8526	7.2407	17.8704
9.4603	32.9739	11.6069	32.6578	11.8461	31.8919	7.3923	28.2362	8.0885	16.5202	7.7813	29.552	8.0962	21.8117	26.2579	28.0934	28.2677	22.6034	6.5099	16.4679	7.6887	11.3458	7.6631	17.5583
9.5183	32.2913	12.1476	32.658	10.7848	32.0527	7.457	27.7502	7.8015	15.8588	7.6965	29.7845	8.0551	22.2369	26.7869	27.9213	27.5622	22.4261	6.6598	16.3612	6.7572	12.7085	7.2815	17.4671
8.6807	31.9484	11.9877	33.0376	11.3301	31.856	7.3275	27.6136	8.0261	16.3505	7.7039	29.3195	8.4788	21.7082	25.6719	29.4714	28.0829	22.3501	6.4617	15.4047	7.223	10.2813	7.7951	15.6258
8.9066	32.2317	12.0553	32.2505	11.4051	33.8055	7.2334	27.3568	7.9145	15.4716	7.7859	29.2584	7.9992	21.7748	25.854	29.0171	29.7175	23.3896	6.8048	13.7969	6.8333	11.9919	7.6857	16.0799
9.0861	33.3787	11.3582	31.702	11.3569	32.483	7.4858	27.022	7.8785	14.7973	7.8447	28.6459	7.6354	22.0579	26.9651	27.9645	32.9057	22.5952	6.5072	15.485	6.9765	12.5685	7.6753	14.6187
8.5099	31.5405	12.7898	32.5231	9.5813	33.2924	7.3133	28.549	7.8566	13.6373	7.7978	28.1933	7.5811	20.0771	26.7203	28.575	32.2447	23.8689	6.7404	15.6694	6.9385	11.897	7.977	13.9613
8.5334	31.9334	11.5934	31.4699	12.8605	33.2956	7.3859	28.6464	7.9584	16.2253	7.6439	28.4822	7.7649	20.4065	25.7364	28.5877	31.8464	22.7148	7.0345	15.0001	6.4702	11.6661	7.3066	14.6784
8.7487	33.6833	12.4222	31.6735	11.9654	32.6455	7.2997	29.0543	8.1522	14.2899	7.4645	29.4158	7.1802	21.8235	22.7762	28.8425	30.2856	22.6076	6.62	16.0002	7.2522	11.1375	7.5729	15.2634
9.3493	33.1829	12.0668	32.0182	12.3967	32.8187	7.2787	28.0093	7.8999	15.6249	7.5261	29.286	8.0334	21.3277	23.9633	28.4204	28.5938	22.6594	7.1282	14.5739	6.7381	10.5577	7.1669	15.1447
9.2188	32.263	11.8991	32.3889	11.6244	32.4082	7.1594	28.246	8.0268	16.0066	7.6688	29.3867	7.9139	20.2768	23.4892	29.2778	28.8915	22.7871	6.8743	14.3186	6.825	9.4437	7.716	15.9149
8.9852	31.3471	13.347	31.3067	12.5899	31.4906	7.2086	29.3678	8.1327	18.1707	7.5414	29.8671	7.1389	20.7925	23.3016	29.1471	26.6134	21.9448	6.6894	16.2618	6.875	11.9057	7.1647	16.6997
9.1603	32.4078	12.891	31.3611	12.4022	32.5245	7.1444	28.7356	7.8979	14.0647	7.4076	29.3359	7.0801	21.1027	23.617	28.4307	29.405	21.0566	7.0438	16.574	7.043	11.4555	7.8718	15.1781
8.7133	31.4605	12.3015	32.4494	12.3514	31.9337	7.0656	29.8382	8.2119	15.5395	7.6516	29.2078	7.0415	20.3784	22.9276	30.0735	31.5318	21.2574	6.8681	17.3427	7.2202	10.9435	7.6215	16.3163
8.6786	32.4836	13.1075	32.4844	13.1578	32.3801	7.2333	29.2977	8.012	15.2719	7.6316	29.6319	7.3607	21.3274	26.1511	30.231	31.0326	22.1749	7.1069	16.4729	7.0547	10.9879	7.0143	16.6253
9.0265	31.9374	12.686	31.8619	12.7207	32.0786	7.2139	29.2736	8.129	15.437	7.6877	29.4988	7.3553	20.2614	22.6565	29.0089	30.0139	20.596	6.8333	16.569	7.4952	11.7061	7.0351	17.387
9.0558	31.9684	13.6935	33.0723	11.8114	32.2416	7.1718	29.1146	7.8036	15.6775	7.4992	29.1803	7.4664	19.7301	22.402	29.4802	29.5507	23.1303	6.981	17.8848	7.2666	10.3722	7.1221	14.753
9.2167	31.9601	13.9227	33.1896	12.1753	33.6626	7.0862	28.3809	7.9301	15.3384	7.8248	28.874	7.0665	19.3161	24.3728	29.3668	29.6285	23.5761	6.6241	16.9658	7.0062	11.0088	8.2352	15.2923
9.0261	32.1758	14.029	32.3054	10.9719	33.5897	7.4954	28.1261	8.1724	15.5148	7.7068	29.5561	7.022	20.0804	24.1047	27.2649	30.3262	22.811	6.6017	15.5246	7.1719	12.242	7.3376	16.0695
8.5282	31.8644	14.3752	32.0158	12.7784	32.3665	7.374	28.1295	7.7396	15.2117	7.5221	29.6057	6.865	19.0117	24.1431	27.8753	28.8917	21.9491	6.6707	16.4603	6.8623	11.5321	7.5655	15.8319
8.8909	32.2995	12.9057	31.9294	12.8608	32.6276	7.1614	26.916	8.0794	14.825	7.7476	29.3434	7.1874	19.4262	25.0757	28.8399	30.3083	22.1857	6.6083	15.3458	6.9376	11.8961	7.1205	16.0774
8.6534	32.0656	14.5847	33.6111	12.3858	32.2725	7.304	27.7643	7.9015	16.672	7.8862	29.1737	7.3656	19.4994	25.1902	28.868	30.115	21.5688	6.7604	15.4714	7.2829	11.2361	7.8775	14.9559
9.0086	31.7707	14.5625	33.1047	11.4404	34.0837	7.1448	28.7751	8.131	16.6871	7.6173	28.7224	6.8705	19.6867	23.1664	28.9085	29.2498	22.2132	6.9294	15.6893	6.8961	12.0548	7.7475	14.628
8.3511	31.8011	14.4006	33.2246	12.3012	33.4288	7.3038	29.0133	7.7736	15.7446	7.8238	28.7534	6.6576	19.7664	22.402	28.4297	28.8623	22.598	6.7735	16.1383	7.2684	11.9719	7.2379	14.7612
8.6548	31.4033	13.9095	32.9617	11.8322	31.7243	7.2508	28.5499	7.932	14.5037	7.4512	29.5513	7.2581	19.4967	21.1737	28.2976	30.0023	21.5822	6.8808	15.2224	7.2911	11.6011	6.9184	17.2774
8.6728	32.6504	13.7235	32.3938	11.5487	32.159	7.55	28.5627	8.2282	15.8714	7.543	28.8285	7.0523	19.9526	22.9764	28.3868	28.9443	21.1751	6.5025	15.6661	6.9118	11.9564	7.218	16.618
8.6934	33.1279	14.3668	32.8537	10.9655	32.5124	7.2886	29.1551	8.0524	15.2919	7.6871	29.0423	6.9833	19.7011	23.3402	30.8182	29.3464	22.0755	6.4792	16.7533	6.8163	12.5036	6.9677	17.5385
8.5884	32.7653	14.4358	31.7978	11.8748	32.8712	7.4352	29.4728	7.5989	15.6314	7.6517	29.4015	6.5976	19.0918	21.2165	29.1017	30.5281	21.9082	6.8012	17.8229	7.0429	11.8896	7.227	16.9246
8.8923	33.823	14.8384	31.895	11.124	31.8222	7.6044	29.1861	8.2244	15.6095	7.9251	29.1998	6.7555	20.5564	21.3091	28.8822	31.5697	20.9802	6.8207	18.4278	7.0436	12.0996	7.4338	16.3976
8.8805	32.1717	14.3796	32.2	12.6262	32.6912	7.4528	29.3537	8.0204	13.4636	7.8515	29.1157	6.8251	20.1413	21.3876	28.4438	32.8324	22.619	6.5241	17.0657	6.758	11.6154	7.4051	16.5735
8.8245	32.4879	14.2117	32.4818	12.416	32.2218	7.6151	28.6792	8.3367	14.0136	7.5206	29.3727	6.9735	21.1955	21.8153	29.4781	31.5667	22.4315	6.5881	16.2117	7.4968	11.865	7.1265	16.093
8.6433	31.9531	14.0762	32.8742	11.7025	32.065	7.6001	28.455	8.236	14.8999	7.6858	29.6342	6.9059	20.6462	19.7935	29.4799	30.7164	21.552	6.6861	16.4975	6.9352	12.5276	7.0692	16.0527
8.3552	32.5061	14.6859	32.2618	10.4716	32.9592	7.4441	27.968	8.2104	14.7404	7.7019	29.3521	6.9952	20.0682	23.0247	28.4948	31.3854	21.5306	6.6525	15.5769	7.4301	11.8401	7.4987	16.2641
9.0785	32.6677	14.5421	31.8204	12.5848	31.3849	7.3308	28.339	8.1257	14.9873	7.7277	29.8894	6.9585	21.5971	25.3426	28.994	30.205	20.8325	7.0068	16.7435	7.5468	11.7409	8.6045	16.1605
9.0032	31.1713	14.2748	32.0082	11.6037	31.5097	7.2337	28.3824	8.1234	14.8603	7.6685	29.867	7.2188	19.3081	24.8472	28.7601	30.2377	20.3892	6.7994	16.8194	7.3677	12.0781	6.9783	16.8201
8.5831	31.3144	14.1278	32.4535	12.9304	31.898	7.4335	28.5217	8.1803	15.4056	7.5527	29.2336	7.1505	19.5646	25.5987	29.9466	29.4503	21.3987	6.9368	15.9244	7.2139	11.8923	6.9283	15.2958
8.4757	32.6041	13.6071	31.5048	12.5922	32.1211	7.3875	28.7298	8.4333	15.4599	7.5505	29.7461	6.676	18.3281	24.4768	30.3974	28.7233	21.9442	7.0707	16.8844	7.4896	11.9762	7.3581	16.1733
9.0887	32.9599	12.7126	32.3503	13.0948	32.9335	7.5066	28.8328	7.9463	14.1094	7.5839	29.5114	6.7546	18.0938	23.3742	29.4085	28.6384	22.1622	6.8798	17.1942	7.4443	11.9901	7.6629	15.9225
8.7591	31.7346	13.2451	32.0129	9.8195	32.4264	7.3779	28.9236	8.0596	14.1171	7.5827	28.8222	7.0551	17.4843	23.8982	30.5562	32.3963	21.3423	6.5994	16.7214	7.3216	11.4328	7.8323	14.0601
8.6754	32.3846	13.8745	31.9845	11.4158	32.6335	7.627	28.2883	8.0868	13.8322	7.7833	29.1579	6.7479	17.8088	23.6595	29.3902	32.081	22.2837	6.5668	15.8112	7.0286	11.6752	7.301	14.2981
8.7316	32.0342	14.0754	31.1779	10.7471	32.2362	7.377	27.6399	8.2817	14.5468	7.7217	28.7076	6.9453	18.2425	23.6594	29.1262	30.9449	21.1897	6.7809	14.8186	7.2662	11.6495	8.5403	11.8537
9.1437	32.8521	13.4699	31.7249	10.7685	32.617	7.6527	27.9424	8.0399	14.0748	7.5431	29.3565	6.6929	20.6827	24.635	29.643	31.5272	21.6897	6.9227	15.6738	7.1983	11.7174	7.807	14.9489
8.8293	33.0844	12.1714	31.8817	11.0718	32.5252	7.3458	28.7139	7.9464	13.9882	7.7767	29.4431	7.2911	20.3524	24.7668	29.1469	28.6663	22.373	7.459	15.6653	6.7052	11.2745	7.9034	16.1276
8.6749	32.8221	13.8127	33.3481	10.854	32.5148	7.4727	28.4905	7.9396	13.6097	7.7931	29.4724	6.9818	17.6922	22.8697	30.2737	30.5764	22.0327	6.6825	15.4575	6.811	11.4459	7.5085	16.4428
9.3779	32.7727	14.2646	32.6426	11.6063	33.4853	7.3874	27.6828	7.9147	13.4222	7.6816	28.6746	7.0758	18.82	22.7943	29.3857	30.2279	23.5653	6.9849	15.1733	7.5886	11.4556	7.7627	15.3886
9.4277	32.8276	15.1105	32.4787	11.0131	33.5133	7.2845	28.0588	8.0279	14.0556	7.5978	28.9362	8.5481	20.3811	20.4777	28.4691	31.9033	23.9818	6.7508	14.5357	7.4095	11.5586	8.1682	14.3212
9.021	32.7854	14.6252	31.772	11.4768	33.6758	7.4054	28.4766	7.8982	14.2182	7.5452	28.5752	6.7966	21.5013	20.1737	28.9983	32.6504	22.7313	6.9697	14.1919	7.1256	10.8024	7.5762	14.6622
8.7264	33.1319	14.2578	32.2739	11.4453	32.8564	7.3255	28.2555	8.0987	14.2282	7.9565	28.2809	7.4693	19.4834	19.6314	29.5754	32.3573	22.2274	6.7187	14.857	6.9762	11.3101	7.3712	14.3852
9.1479	33.0938	13.9875	32.2652	11.5725	33.4774	7.5431	27.6651	8.0693	13.4407	7.4909	28.4759	7.245	19.4612	20.8455	30.1202	31.9509	23.3901	6.8241	14.0407	7.3096	11.1015	7.8471	12.4505
9.3307	31.1247	13.4842	32.697	9.4779	32.8196	7.3138	27.5669	8.0429	13.244	7.6161	28.8181	6.9493	17.7187	20.6216	30.3207	32.7291	21.1241	6.7327	15.2453	7.0595	11.2375	8.6653	14.304
8.261	30.3512	12.7647	32.7473	9.9094	31.2585	7.29	27.8137	8.0843	13.7163	7.998	30.2291	6.7567	17.254	21.0446	29.4939	31.7724	20.8359	6.857	15.4258	7.2644	10.915	7.7712	15.7384
8.2236	31.3032	13.2246	32.2884	9.4034	30.9533	7.2611	28.2425	8.3462	15.365	7.6977	30.4841	7.0139	17.0196	20.4737	30.8147	32.9512	20.4323	6.5512	15.8378	7.53	11.5343	8.9388	17.9653
8.4356	31.4935	12.891	32.5457	9.8838	32.1935	7.5097	29.1052	8.0882	14.3477	7.5656	30.183	7.4738	15.7529	22.7087	28.99	32.2007	21.1546	6.7108	17.4356	7.133	11.6292	8.5115	16.8435
8.6649	31.0729	11.963	32.2159	9.5962	31.948	7.5314	28.8224	8.1353	15.8667	7.5718	29.5776	7.2102	17.1595	25.9782	29.6762	32.0044	20.3141	6.9068	16.9564	7.2934	11.7879	8.9938	16.2168
8.1462	31.0843	12.1037	31.9267	10.5607	32.2559	7.4799	27.9723	8.0735	13.4005	7.7891	29.5904	6.7787	16.4456	24.2897	28.1335	32.7851	21.1803	6.8095	15.9937	7.2669	11.7051	8.9819	15.4912
8.8562	31.5045	12.0961	32.3694	9.6708	33.024	7.5589	28.8462	8.2272	12.1585	7.5896	28.8444	7.0978	18.0086	23.8076	30.1849	33.8567	20.5706	6.5742	18.1559	7.0598	11.3221	9.3777	15.1424
8.7123	32.228	11.8873	31.8355	10.3173	33.5266	7.5721	28.1314	8.0427	12.9183	7.7147	28.9597	6.8133	18.1287	21.9119	28.9931	32.4961	22.438	7.0289	16.4196	7.1185	11.1062	8.6998	15.2709
8.8137	32.9752	12.5741	31.5053	11.1432	32.3547	7.4401	28.3989	7.9311	14.5696	7.6585	29.3653	6.5602	18.9233	24.4962	28.3027	32.9028	21.4404	6.7094	16.716	7.3163	10.5213	8.6217	15.8616
9.137	30.7153	12.6456	31.9131	10.0537	31.7272	7.1075	29.5993	7.9677	12.8016	7.5459	30.0554	6.9378	16.4944	23.3732	28.8682	32.8827	19.4872	6.6321	18.4288	6.8707	11.0895	7.6808	15.8158
8.9997	31.9822	12.6762	31.6278	11.3168	31.3385	7.8406	29.5476	7.8762	12.8879	7.5983	30.032	6.797	18.0005	22.7945	29.6978	33.2695	19.4418	6.7182	18.1834	7.8982	9.9229	8.6154	16.0185
8.9798	33.0873	12.079	32.3136	11.6446	32.1642	7.1771	28.8757	8.2032	14.4172	7.6635	29.6214	6.7519	18.8715	22.6631	28.5295	31.9172	21.1527	6.8002	16.8288	7.7875	11.0825	8.804	17.7672
8.9658	32.3624	12.2335	30.9919	11.9489	32.6427	7.361	28.1002	8.158	13.1313	7.6838	30.0556	7.622	18.5174	24.0635	28.6662	32.2823	21.7393	6.7698	16.9668	7.483	10.5822	7.4352	17.9364
8.3055	32.5	11.6717	30.8545	12.3466	32.0473	7.3205	29.0359	8.0651	13.4741	7.7779	30.2738	7.3012	19.3116	25.1901	28.4419	33.1701	21.7131	6.4598	16.5003	7.6928	11.4713	6.9892	18.1856
8.3115	31.6212	13.6507	32.3565	9.6721	32.2751	7.0481	28.4153	7.9019	14.6992	7.7228	30.07	6.5942	18.2114	23.1052	28.8388	31.6567	20.43	6.813	15.5989	7.3403	9.8345	7.4977	17.906
8.7859	31.19	13.6515	33.1038	8.3719	31.2354	7.3601	28.6831	7.8357	13.9656	7.7855	29.696	6.6235	16.5126	24.3846	30.7665	33.2247	20.1632	6.6089	14.8593	7.2026	10.9837	8.2567	16.2211
8.6895	31.7652	12.3149	34.3024	8.3603	31.3864	7.3092	27.0388	7.952	13.8625	7.594	29.583	7.0312	18.7897	22.6711	32.1249	34.0129	20.444	6.5683	13.2369	7.0744	12.2053	7.2946	17.5776
9.0015	33.4412	11.5038	33.7072	8.8016	31.7104	7.2233	26.708	8.46	14.0662	7.779	29.6051	7.1156	19.463	22.037	31.0607	32.7624	20.4697	6.5421	12.6459	7.1327	11.1255	7.7654	17.0726
8.2256	32.2397	14.0171	32.8679	9.2055	32.6365	7.6617	28.1361	7.9858	14.2276	7.5979	30.0784	6.8947	17.6288	21.9994	29.0953	33.0497	21.7129	6.8566	15.1297	6.8977	10.9183	8.1637	16.6459
8.7211	30.8258	14.0426	32.8979	8.5273	32.694	7.3291	28.5486	7.6808	13.9267	7.7049	30.4321	6.8263	17.7545	22.2308	29.0588	33.218	22.3872	6.9108	15.6754	7.3228	12.515	7.7821	16.5126
8.3678	29.694	11.7276	32.018	9.1119	33.8716	7.3596	28.2947	7.9257	13.994	7.7083	29.3108	6.9502	16.7199	23.1037	30.6524	32.1629	22.8027	6.7688	16.3388	7.4986	10.9461	8.1999	16.5865
8.256	30.2653	12.674	31.9591	9.6279	33.6085	7.222	28.3255	8.2462	13.2689	7.4515	29.2214	7.1526	17.4761	20.8422	30.2877	32.0916	23.3211	6.8399	15.6713	7.3954	10.7511	7.8143	16.2189
9.2752	31.347	12.9006	31.6525	9.707	32.6546	7.2535	28.1372	8.1929	13.8957	7.7103	29.5049	7.805	17.7764	21.1287	30.1441	31.5004	21.8527	6.745	16.4148	7.1124	12.5502	7.7865	15.7772
8.5395	32.3867	11.818	33.058	9.7185	32.1807	7.3431	27.987	7.9632	13.0959	7.5742	29.752	6.5785	18.5395	21.2739	29.2831	32.1504	21.1001	6.808	16.647	7.3308	11.4951	7.8658	16.5029
8.409	31.6721	14.3965	32.1221	9.6108	31.9621	7.2317	28.3217	8.3058	14.4497	7.6432	29.4141	6.7485	17.2008	20.6859	29.0498	30.8959	20.8185	6.7912	17.2219	7.0585	10.8637	7.3762	16.1995
8.6657	31.3784	12.6053	32.6524	11.6971	32.9834	7.2508	28.1769	8.0083	13.3257	7.651	29.4463	6.7412	17.6457	23.2765	29.179	29.8494	20.9395	6.8718	16.6444	7.0854	10.3989	8.3044	16.0977
9.0188	32.433	11.9162	32.28	11.0156	32.2302	7.1361	28.195	8.1717	12.156	7.6994	29.765	6.8404	19.8402	22.4781	29.7464	30.6718	20.2259	6.7789	17.0282	7.2717	10.9651	8.5186	17.0514
8.3902	33.2283	12.1622	32.9394	10.2139	32.205	7.6965	27.3848	7.9248	14.1515	7.6593	29.5287	6.5676	21.8351	23.4673	29.755	28.9368	20.5548	6.8522	16.013	7.0017	10.1626	7.3646	16.7277
8.6069	32.3095	13.2641	32.5954	10.5088	32.8716	7.525	27.1898	8.1024	14.7323	7.5698	29.7552	6.8329	20.3569	22.8177	29.9075	30.5709	21.131	6.7992	14.0553	6.8613	10.3804	7.7078	17.2957
8.9031	31.5771	14.2678	31.6351	10.2671	32.8315	7.488	27.5892	8.0171	14.0627	7.7179	29.0274	6.9015	19.4127	22.2953	28.6199	30.5445	20.3444	6.7339	14.5909	7.2684	10.4741	7.8222	15.8071
8.7657	32.8804	12.9269	31.4324	10.8532	31.9768	7.2864	27.6404	8.1729	14.2575	7.4771	29.8197	7.0517	19.9355	24.0887	29.7004	29.8705	19.9851	7.0391	15.5242	7.2281	11.8257	7.8976	17.0034
8.125	31.7974	11.807	31.576	9.8591	32.2156	7.1351	28.6869	8.206	14.3461	7.7155	29.4747	7.1214	20.4058	22.2644	29.243	30.0324	20.4211	6.5053	16.4246	7.3256	11.9128	7.8873	15.4151
9.0441	31.326	12.3006	31.7036	12.7671	32.1406	7.1369	28.3443	8.0705	13.1827	7.4413	29.6502	6.9452	19.3375	23.5586	28.5194	30.1306	18.5826	6.6926	16.1182	6.9007	12.1384	7.052	16.5765
8.6668	32.2987	11.972	30.6228	9.3103	31.4418	7.2759	28.8263	8.0626	12.2657	7.6494	29.4991	7.3671	20.2255	23.9765	28.0201	28.6247	19.8988	6.6222	17.6501	7.4638	11.773	7.0381	16.2941
9.3508	32.79	12.1432	31.1579	8.9916	33.5998	7.3353	27.8548	8.0618	12.9671	7.4676	28.3985	7.1802	21.0747	25.5708	29.6581	28.4619	21.6878	6.558	15.8998	6.7938	11.9107	7.2141	14.6019
9.2562	31.6766	11.539	31.7574	9.103	32.1701	7.3355	28.7924	7.8976	10.6296	7.6464	29.2482	6.6293	19.5321	24.9503	29.5897	27.3552	21.4372	6.6039	16.6361	6.4312	11.7352	7.0122	16.8459
9.1348	30.9423	12.1766	30.9955	9.0613	32.5036	7.8053	29.947	8.1065	11.432	7.7535	29.0549	6.7715	18.7131	21.2583	27.768	27.5019	22.1709	6.6761	18.8413	6.6654	11.6193	7.1955	16.09
9.454	32.7708	13.6096	31.6019	8.878	31.6004	7.8105	27.7573	8.1603	14.578	7.7879	29.4622	7.0117	20.1251	22.7015	28.0261	27.3323	22.008	6.7441	16.0923	7.1881	11.807	7.2636	16.8296
9.1625	32.6111	11.3749	31.6055	8.826	31.6352	7.7881	26.9646	8.4367	15.4475	7.6992	30.1086	6.9838	20.7792	24.408	28.8361	25.8013	21.1132	6.7667	15.5684	6.8228	11.1295	8.3979	16.8572
8.7817	31.4046	12.0166	31.6908	8.7029	32.7377	8.0442	27.3219	8.2378	13.652	7.5668	29.191	7.2814	18.8206	24.3328	28.6831	25.5416	22.5045	6.8023	16.217	7.4781	12.0963	7.3628	15.9623
8.5909	30.4266	11.5727	32.0294	9.3538	32.4717	8.1699	28.4332	7.5422	13.1458	7.4757	29.6251	6.9731	18.9012	25.0539	29.9327	26.0403	23.0025	6.5136	16.6473	7.1147	11.7174	7.2927	16.0417
8.8196	29.9517	11.8957	32.6741	8.5807	32.0734	8.1554	29.3315	7.9674	11.7291	7.5955	29.7307	7.0813	19.025	27.4677	30.1594	25.1292	22.1888	6.7811	18.136	6.7822	11.6132	7.3175	16.1244
10.956	31.7277	11.9906	32.2339	8.824	31.1489	7.9536	29.1744	7.8257	12.8165	7.5823	29.5226	7.1051	20.5899	24.7992	30.2776	27.7926	20.7817	6.6843	18.8426	7.3916	11.9031	8.2091	15.2666
8.723	31.8923	12.292	32.9147	9.9959	32.2497	8.2412	29.3181	8.1604	12.6331	7.4693	29.659	7.0889	19.2286	26.217	30.3228	27.1185	21.6973	6.691	17.7387	7.3696	11.8407	7.9753	15.4493
9.0317	31.5928	12.9397	32.1522	8.6829	32.0318	8.0757	28.3306	8.0939	15.4489	7.4502	29.6899	7.1485	20.6091	25.1473	29.1033	27.1342	23.0518	6.6786	17.433	7.9497	11.602	7.3797	15.9678
8.6978	30.7345	12.5741	32.0771	8.6853	31.9388	8.0584	29.0653	7.9955	17.7762	7.5189	29.5363	6.7346	17.789	25.2739	30.4623	27.7303	21.8199	6.8804	18.5856	7.13	12.0255	7.101	15.8762
9.1636	31.4064	12.8821	33.4376	9.1675	32.6854	7.945	28.9575	8.1115	15.5122	7.3688	29.5704	7.3949	19.5897	25.4016	31.3226	27.2681	24.3983	6.8285	18.6683	7.0019	11.6451	8.7815	14.7624
9.6912	31.1627	12.8886	31.9731	9.1634	31.45	7.9632	28.1158	8.2295	14.7303	7.687	28.9561	6.8541	19.4779	25.6663	29.3879	27.1551	22.7323	6.8473	16.6119	7.3267	11.083	7.7578	14.2952
8.9786	31.0719	13.4797	32.4385	8.5586	31.3601	7.807	28.8258	7.9905	15.3456	7.6682	29.2459	6.5471	18.8895	26.1329	28.5489	29.5255	21.2356	6.7797	18.3596	6.9151	11.163	7.5659	15.1696
8.2961	31.0241	12.7362	32.1024	9.495	31.9454	8.1751	29.3704	7.7919	16.536	7.6946	28.6896	6.8642	19.3648	25.717	28.3133	28.7687	22.3396	6.7466	17.9612	6.9146	12.0098	7.4088	14.1926
8.9093	30.6352	14.2279	33.3193	8.8304	31.4866	8.0863	29.0867	7.9308	14.7338	7.7123	28.766	6.8022	19.0177	24.4734	29.617	28.4466	21.3437	6.706	17.7308	7.0694	11.8121	8.1962	15.4068
9.2072	31.2087	14.4469	31.6711	8.8852	31.9141	7.9258	28.5071	8.1395	15.406	7.4839	29.6658	6.8973	19.1326	25.2445	27.8299	29.4917	21.0039	6.7888	17.7273	7.223	11.5473	8.2882	15.847
9.1593	31.56	13.6314	31.1401	8.8977	31.8131	8.0737	28.9955	8.1287	14.2085	7.5503	29.9078	6.7269	19.3101	24.8401	28.6022	28.2087	21.8186	6.5882	18.6735	7.1163	11.1187	7.7929	15.9735
8.6868	31.8557	12.8428	30.4604	8.8206	32.1285	8.4894	29.7366	8.2167	15.8237	7.5989	29.8014	6.6791	19.7508	26.9991	26.5275	28.8757	21.502	6.8916	18.1971	7.1399	10.9713	7.0365	17.5089
8.6988	32.1871	12.4538	31.5939	9.0759	32.6976	8.0241	27.9732	7.9848	14.7103	7.6031	28.6227	7.0844	20.9819	23.0207	27.8177	30.1685	21.7016	6.5961	16.8271	6.9737	12.033	6.8812	16.6986
9.0705	32.2218	12.2978	32.0076	8.8203	32.4078	8.0215	27.8611	8.557	15.3804	7.7374	29.5289	7.6618	21.3029	24.0961	28.0713	30.4284	21.8147	6.6623	16.2905	7.0747	11.0571	7.9882	16.4791
9.2419	30.8833	11.513	31.9118	9.0483	32.8565	7.948	28.5989	8.0476	15.9337	7.6776	28.7187	7.4025	19.0683	22.9187	27.772	29.6911	22.3841	6.8357	18.0743	7.4632	11.1976	7.7619	15.864
9.1976	31.7928	11.7771	31.7353	9.0362	33.0338	7.8833	28.6774	7.6526	15.2061	7.6398	28.8357	7.2235	19.4947	24.6368	27.261	31.7313	21.4885	7.0637	17.6502	7.3073	11.3721	7.0934	13.9046
9.3501	30.8236	12.2938	32.0109	9.1018	32.6941	7.9127	28.1297	7.8605	15.5543	7.3445	29.1386	7.3225	19.5297	26.8696	28.8997	30.1329	22.5868	6.5273	18.1452	7.2107	11.9619	7.4004	15.4275
9.513	32.271	12.2177	31.5365	9.0263	31.5514	8.4186	28.5095	8.0953	15.1739	7.5063	29.0383	7.0941	21.1809	25.3537	27.9576	30.1293	21.1106	6.7389	17.7102	7.0842	12.1562	7.6585	13.4797
8.5602	31.5072	12.9988	31.3303	9.227	32.7734	8.0141	28.3681	7.9873	14.7289	7.5147	28.8242	7.206	20.7792	24.0386	28.2481	29.519	22.6166	6.7554	15.8906	7.4044	11.2242	7.2992	13.1322
8.9797	32.4366	11.526	31.1056	8.5867	33.0732	8.3737	28.3996	8.1529	15.2548	7.4066	28.5737	7.0414	19.7159	24.6549	26.3827	30.0944	23.1993	6.7012	17.3949	7.3286	10.9378	7.0605	13.4513
9.7621	32.8406	12.1299	31.4366	8.8942	33.2922	8.1403	29.1016	7.9528	15.0286	7.4581	28.1591	6.9099	21.2481	25.5649	28.3104	31.7785	22.5098	6.9587	17.2516	7.0707	11.0985	7.0015	13.6803
8.1552	32.6084	12.1377	30.6464	9.3898	32.677	8.1573	28.5727	7.9095	14.4593	7.6615	28.5578	6.8181	20.4397	22.765	27.2131	29.9306	23.1354	6.7061	17.7834	7.6411	11.2538	7.0323	12.96
8.858	32.704	12.7092	31.4571	9.1725	32.7802	8.3524	28.3388	7.9119	15.8423	7.479	28.4997	7.23	21.1893	24.058	28.0545	29.2742	23.3821	6.3739	18.3024	7.1545	10.4703	8.028	13.8801
8.4339	33.0712	13.3428	29.9604	9.4189	32.1339	8.1258	28.6721	8.1232	15.5067	7.3375	29.2122	7.3694	21.0573	23.1345	26.5729	31.2759	22.023	6.6053	17.4704	6.6699	11.1278	7.3465	16.2071
8.403	31.8265	12.4488	31.1788	8.9115	32.6959	7.9331	28.832	8.2238	14.6664	7.6003	28.9209	7.1606	20.1776	24.9081	28.8716	33.8267	22.2925	6.7872	18.6969	7.2953	10.264	7.5041	14.5524
8.8469	32.6424	12.5535	30.5993	9.0074	32.1327	8.2411	28.9513	7.92	13.5392	7.4898	29.5773	7.278	21.6169	26.2304	27.8535	33.2452	21.6812	6.6726	17.5399	7.5698	9.7794	7.0969	15.757
9.1432	33.8211	13.9391	31.0558	8.6202	32.2596	8.5127	28.6338	8.2084	13.9203	7.7062	29.041	7.2983	22.8809	24.5062	28.1076	32.1254	21.6213	6.4992	16.4201	7.2866	11.6013	7.5168	14.9356
8.6829	32.1776	12.9408	32.3487	9.5754	32.0181	8.2492	28.1241	8.314	14.4692	7.7415	29.0311	7.523	20.6864	24.6395	29.875	33.7714	21.6449	6.6457	17.5912	7.3724	11.418	7.0139	16.598
8.6433	32.1644	12.7141	30.6836	8.4294	31.2305	8.0074	28.0381	7.6606	14.7841	7.5361	29.477	7.0263	20.0541	25.1283	28.2362	32.8684	20.6056	6.8392	17.0227	7.2971	11.7197	7.0709	16.5164
9.4831	32.1635	14.62	31.3951	8.9016	32.0889	8.2848	27.2616	7.9419	14.5907	7.6111	28.7089	6.8581	21.2087	23.1375	28.0346	32.406	22.1776	6.6578	16.1466	7.6058	11.4818	6.8825	14.8992
8.5585	32.2778	11.5696	31.7175	8.8784	31.9895	7.7688	27.0719	8.0882	14.8991	7.4527	29.2463	7.227	20.1004	21.377	29.2517	32.7699	22.4362	6.4723	15.4962	7.2612	11.1438	6.854	15.5178
9.1214	31.661	13.6876	32.0128	9.061	31.3242	7.8639	27.671	8.0128	15.4345	7.6461	29.5264	7.1161	20.7398	21.265	28.6202	30.7892	22.2219	6.7248	17.3205	7.6269	10.881	7.615	16.2977
8.7333	32.0686	13.408	30.5001	9.0221	32.2356	8.2172	28.4725	7.9945	15.6304	7.5299	29.5807	7.2063	20.1784	21.3138	28.2274	31.7193	22.6866	6.4683	17.7091	7.9176	10.6262	7.378	15.3551
9.2313	32.5201	12.2908	31.6392	9.4504	32.9996	7.9572	27.8228	7.8938	15.0146	7.6817	30.0376	6.9305	19.703	20.6558	28.6526	31.6876	22.3252	6.4649	16.2899	7.2926	11.4151	7.4693	15.4498
8.9645	32.5111	12.5025	31.2493	9.6633	32.9457	8.2039	27.2208	8.0763	15.1954	7.5213	29.6563	6.814	20.1675	21.5067	28.6883	32.1054	22.2462	6.963	16.046	8.127	11.8828	7.6454	16.0816
8.4689	32.36	11.912	31.5666	8.6715	32.6974	7.6751	26.2509	7.9245	15.0368	7.6904	29.2643	7.3045	19.6759	22.7979	28.5346	32.5227	22.5305	6.5774	15.2538	7.694	11.7713	7.7952	14.6757
8.4675	30.3843	12.7431	31.6957	8.6125	32.7492	8.0626	26.5734	7.9879	14.9735	7.4296	29.4266	7.3508	18.5378	21.4001	28.7383	31.8856	23.006	6.4146	17.7396	7.9212	13.065	7.8736	14.1809
8.7276	31.8741	12.901	31.7825	9.2436	33.2785	8.0727	27.5621	8.226	15.4118	7.4837	29.0091	7.006	19.4044	22.617	28.9984	31.8094	24.3243	6.5337	16.9295	7.0743	13.3946	7.7727	14.1222
8.9443	31.2367	12.2579	31.7268	9.647	32.3103	8.2221	28.226	7.8694	14.4951	7.4719	29.072	7.5137	19.843	23.1688	29.7312	33.0904	21.8408	6.5367	17.9245	8.0471	11.5498	7.108	15.598
8.9013	31.0886	11.9535	32.292	8.8959	32.2962	7.9435	28.2296	7.9669	14.4347	7.5917	29.4947	7.689	19.7835	23.038	29.0563	30.8625	23.1255	6.5213	19.0571	7.8866	12.3658	7.7575	15.6288
8.5176	31.6575	13.9795	31.6376	8.739	32.3844	8.3523	28.6786	8.0992	16.3578	7.5691	30.2576	7.5172	19.9879	24.121	29.473	31.6032	22.2628	6.5137	18.7814	7.8809	11.7919	8.6811	14.7819
9.0522	30.9933	11.9793	31.5093	8.4634	32.8389	7.4807	27.9024	8.1689	15.4674	7.5793	29.6052	7.442	19.9451	22.3896	28.5715	30.7286	23.346	6.889	16.2513	6.626	11.4889	7.7787	15.3573
9.1718	32.5035	13.1271	31.7861	8.1212	32.1435	7.2166	28.9168	8.2054	15.6891	7.4833	29.383	7.296	20.888	22.2119	29.6212	32.1986	22.8333	6.6312	17.5677	7.1196	11.9567	7.4151	15.8902
9.2775	32.0978	12.4679	32.203	8.6053	32.3483	7.2653	29.4875	8.0565	15.8751	7.6803	29.9944	6.9919	19.7933	21.8536	30.8552	31.8048	21.7366	6.4334	18.0893	7.6202	11.977	7.7136	16.2897
9.2996	30.7591	13.4293	32.3319	9.3368	31.0922	7.2074	28.6378	8.0123	14.9714	7.6652	30.2875	7.009	19.991	21.7265	29.8934	33.5509	21.6995	6.6011	17.2473	7.3475	11.3448	7.2975	17.7199
8.3305	30.9588	12.4785	32.453	8.6783	31.7607	7.5549	28.4426	8.1464	15.4286	7.5952	29.1432	7.7991	19.8941	22.4092	29.1436	33.579	21.679	6.7943	17.1576	6.8964	11.7163	6.8631	16.9568
8.7898	31.5971	13.0568	33.0332	8.6562	32.0613	7.6023	28.5822	7.8607	17.5306	7.5523	29.3279	7.5335	20.2612	24.1976	29.345	33.8587	21.8099	6.5236	17.3383	7.1665	11.7749	7.0713	16.2248
8.5767	31.0936	11.9436	32.7567	8.6233	32.871	7.3044	28.562	8.1323	16.5533	7.5977	29.2058	7.4458	21.2037	23.7895	30.6608	33.0734	22.4126	6.6466	17.0231	7.1936	11.7015	7.1601	16.467
8.3965	32.3104	12.506	30.8379	9.1113	31.801	7.5784	29.4748	8.2403	17.2565	7.5488	29.9877	7.3552	22.2278	25.0947	28.4301	33.9533	20.898	6.7146	17.4807	7.4431	10.7579	7.3609	17.26
8.9252	32.8854	13.0818	31.2496	8.935	31.5296	7.7082	28.4631	8.0513	16.7522	7.5138	30.3167	8.1227	21.838	24.7361	28.2196	31.0632	22.1869	6.9356	17.1311	7.4215	12.2969	7.174	18.3084
9.011	33.0606	12.1463	30.8325	8.5013	31.9738	7.8346	29.4173	7.8291	18.4581	7.8083	30.5102	7.4551	21.7585	25.074	28.5199	30.7374	23.1402	6.688	18.7749	8.4605	11.4904	6.9187	19.3818
8.6794	31.6095	12.0281	31.6959	9.0368	32.4013	7.9544	28.9491	8.222	16.1882	7.6024	29.9929	7.6229	21.0691	24.3589	28.5363	31.2609	22.9179	6.4083	18.2594	11.3431	11.2272	6.9882	17.0424
9.6148	31.3372	12.53	31.5907	8.9708	31.8728	8.01	27.5042	8.2971	15.7569	7.7572	29.6614	7.5577	21.1539	24.7589	29.3159	31.5762	22.8992	6.8244	16.517	11.0711	11.3166	7.1177	16.5217
9.0288	32.3926	13.1235	30.9441	8.5332	32.828	8.0694	27.6217	7.7437	14.9118	7.6377	29.5415	7.5831	22.764	25.2544	27.0194	30.8799	24.0696	6.5462	15.5467	10.2398	11.6464	7.2633	17.5209
8.8343	33.1844	12.0305	31.9033	8.5723	32.7888	8.1179	28.287	7.9443	15.763	7.7269	29.954	7.4637	23.3727	25.5197	29.6564	31.7007	23.4763	6.7262	16.8082	11.5884	12.5828	7.2354	18.0749
8.985	32.3653	12.1851	32.4647	9.0874	32.9597	7.7875	28.4528	8.3464	15.3461	7.4754	29.0101	7.5251	21.3405	24.4114	29.1355	30.9791	24.0383	6.5754	16.8368	11.0124	11.9865	6.9809	15.5464
8.8169	33.215	12.0916	32.2502	8.9487	32.5361	7.9531	28.7218	7.8728	15.6059	7.6583	29.4903	7.3847	23.848	23.9221	27.6689	30.4843	22.9956	6.4601	17.2119	10.8096	11.9797	6.8459	17.0597
8.7769	33.0907	12.7692	31.1825	9.2093	31.9968	7.89	28.2128	8.3862	15.2866	7.7102	29.0349	7.8583	23.2632	24.8392	27.2696	30.6161	22.6872	6.6782	15.4362	10.9043	11.2884	7.0038	15.7866
8.4811	33.7915	12.082	32.3183	8.9213	33.8292	7.9734	28.3363	8.2829	15.4147	7.6119	28.1818	7.7723	23.7347	24.6039	28.1978	31.6739	24.2624	6.7633	16.0681	11.4137	10.7315	7.3219	16.2895
8.4911	33.2074	13.1511	31.6802	8.6545	32.2845	8.0599	27.7263	8.0694	14.4991	7.7863	29.4785	7.5731	22.1572	25.1319	29.2254	31.2653	22.4751	6.5788	15.2724	10.901	11.5273	6.8064	16.4901
8.644	31.3592	12.0312	31.0053	9.1945	32.8034	8.1918	27.5995	8.0991	15.9507	7.7811	29.1918	7.5953	21.1855	24.6516	29.2745	31.8284	22.9955	6.5923	15.2149	11.4429	11.9262	6.8938	16.2361
8.5409	31.3893	10.8743	32.7111	8.4239	33.0008	7.8603	29.0345	7.9557	15.8924	7.447	29.1543	7.8463	21.2194	23.5251	30.1723	31.654	21.725	6.6895	16.9477	11.1646	12.0255	7.0225	15.5854
9.333	32.8277	13.5199	31.5176	8.8668	32.1649	8.3273	28.2023	8.0134	14.9129	7.5542	29.1699	10.4507	22.2772	21.8255	28.6739	32.2905	22.9252	6.564	16.8831	13.8983	10.6959	7.094	15.7196
8.4736	30.4645	12.6898	32.2717	8.8503	33.6048	8.3369	28.5601	7.8384	15.5498	7.6224	29.2286	10.5913	19.8542	21.869	29.1807	31.869	23.0461	6.471	17.2488	11.9217	11.5071	7.1376	16.2179
8.4387	31.4433	12.5404	31.1909	9.3468	33.0619	8.0024	28.0837	8.0855	14.7495	7.5423	28.6684	11.1239	20.3848	23.5643	27.4628	32.9785	21.2709	6.6009	16.3551	11.7668	11.6488	7.2852	14.6504
8.5946	32.7311	13.0319	31.641	8.793	33.1472	8.2263	28.1758	7.838	13.874	7.5797	28.7849	10.2476	20.0086	22.4945	28.5871	30.3373	22.9464	6.667	16.5331	11.9906	11.5136	7.0201	14.7313
8.7199	33.4472	13.3648	32.166	8.8121	32.1086	8.3463	27.442	8.0631	14.9016	7.5478	29.2561	9.8995	23.5543	22.0344	29.1273	30.6909	20.1213	6.6578	14.7894	11.5815	11.4221	7.0679	15.2239
8.7392	32.6781	12.8617	32.5374	8.8587	32.2508	7.9701	28.135	7.7344	15.5344	7.5914	29.1618	10.3732	21.7011	23.0589	29.1447	29.4661	22.3035	6.5806	16.2772	11.498	11.7439	6.9346	15.4426
8.4039	33.0139	15.0864	31.3462	8.7239	31.9451	8.4075	28.5243	8.1333	15.7831	7.51	29.0359	13.5446	21.9905	21.4213	28.2176	30.2161	21.6908	6.3135	16.2075	11.3141	11.0255	7.2754	15.5242
8.7087	32.5066	15.8148	31.7654	9.0687	32.2842	7.8803	28.5607	8.0128	15.6001	7.6643	29.1254	12.495	20.7847	22.5647	27.9166	30.6789	22.1164	6.9646	15.0336	11.2746	11.4871	6.9319	15.7645
8.7757	31.2649	14.9599	31.4853	9.3334	31.0897	8.1227	29.1224	8.336	13.1695	7.385	29.8891	11.4763	19.4344	21.0113	27.7937	29.6025	20.9949	6.65	15.476	12.0672	11.5265	7.6317	15.9992
8.3965	31.7939	14.454	31.5052	8.7647	31.5599	8.0065	27.3183	8.2596	15.4078	7.4342	29.7435	10.4802	20.0256	21.5105	28.5241	29.4814	19.9068	6.8764	13.211	12.1647	11.3662	7.5238	16.7731
8.8761	32.0843	14.5595	32.2417	8.8965	31.0756	7.8203	27.9683	7.9529	16.8501	7.4679	30.3329	10.3723	20.4264	22.4041	29.2557	29.3955	19.0318	6.7977	14.276	10.7554	11.4899	6.9401	18.1569
8.7608	31.3813	16.6605	31.9436	8.6368	31.9958	8.2509	28.6442	8.0028	15.5529	7.5482	30.0828	9.8077	20.0565	21.2382	29.2021	28.0978	20.3948	6.7788	16.0337	11.8892	11.9063	7.282	17.3453
8.2231	31.8656	16.679	31.6384	8.8059	30.9531	7.9649	28.5257	8.0594	16.536	7.5811	28.9064	9.6821	20.3704	22.6068	29.1354	30.0932	20.9825	6.6285	16.1341	13.2145	10.7503	7.6034	16.0114
8.6126	31.5433	15.5342	31.3639	9.175	32.0141	7.9687	28.0003	8.148	19.424	7.5691	29.591	8.3678	20.2771	21.4316	28.7397	30.3243	22.7576	6.8357	16.6944	11.5427	11.0636	7.1075	17.354
8.27	32.3591	13.6693	31.8891	8.4668	32.3093	8.1264	29.2734	8.0691	19.0655	7.9142	29.522	9.971	22.0019	22.9416	27.9239	31.262	21.2757	6.8468	18.12	8.4304	11.5473	7.426	16.132
8.3876	32.7049	14.3226	31.4216	8.8289	31.7571	8.4163	28.6291	7.8715	18.057	7.9178	30.5619	11.8111	21.3948	24.079	27.6242	30.0513	20.6535	6.6859	16.8053	10.7973	10.9796	7.1045	17.9627
8.4686	31.9601	14.9103	32.1529	8.7224	32.271	8.3347	29.5188	7.9877	17.9776	7.9033	29.3984	10.3593	20.654	25.2442	27.5259	30.5653	22.5151	6.6132	17.9359	10.9895	11.0732	7.8495	16.0112
9.0377	31.8525	13.893	31.7802	9.1389	31.7236	8.0903	30.0209	8.2579	19.9981	7.6897	28.9356	10.9576	19.8184	24.1997	27.8942	30.129	21.6137	6.5804	17.3676	11.5995	11.225	7.2946	14.6259
8.5706	31.6719	12.9715	32.6654	9.3176	32.6029	8.2147	29.1314	8.14	20.9621	7.8407	28.8799	10.829	19.0083	24.2451	27.7932	30.1003	22.8829	6.5913	17.1969	9.3505	11.4011	7.1189	15.8908
8.6823	32.1578	12.6031	31.9808	8.7989	32.7469	8.2304	29.6629	8.2513	21.4261	7.7965	28.6098	7.5512	20.6644	24.6696	28.8991	30.2279	22.3654	6.6938	18.1639	8.4822	12.1395	7.2283	15.3702
9.1539	31.5856	12.8772	31.0102	8.7015	32.9516	8.6265	28.8931	7.7935	21.8216	7.6145	29.2037	11.7355	20.6087	25.413	28.5384	30.3421	22.1293	6.7203	17.0786	7.9359	12.1256	7.0656	15.6056
8.6482	30.6092	11.4446	31.7549	9.247	32.5552	8.1149	29.1759	8.0685	19.9771	7.5432	28.8447	12.0692	20.4718	25.9547	29.1103	31.2401	21.5513	6.6586	17.7885	9.1754	11.54	7.1077	16.1758
8.4498	31.0807	11.6186	31.9817	9.6139	32.725	8.0026	29.5484	8.033	19.3737	8.1761	29.6659	10.5366	20.2966	26.0611	27.7752	30.3442	23.3952	6.8685	17.3163	7.0224	12.9454	7.0303	17.2489
8.8669	31.7866	14.406	32.281	9.368	31.6128	7.9987	29.3484	8.1896	17.8719	7.7346	29.1296	10.289	20.5408	26.6826	29.8811	29.7958	23.1038	6.6101	18.0559	9.6207	11.2207	7.1949	16.9971
8.8932	32.526	13.1336	31.7007	9.3843	31.2946	8.0329	28.3212	8.041	16.6052	7.8666	29.5954	11.3579	21.9209	24.2998	28.8687	29.5424	21.688	6.8636	16.6116	9.14	11.4111	7.0171	16.7487
8.8654	32.0741	12.5194	33.4748	8.5113	31.8488	8.1636	28.1597	8.3463	17.2677	8.0055	29.8783	10.753	21.2734	25.5271	30.4279	28.6516	21.2568	6.828	17.1027	8.064	11.3376	6.9964	16.6691
8.4493	32.3097	12.6957	32.3513	8.5824	31.0741	7.9927	27.8459	8.3662	19.8881	7.6944	29.5481	10.0447	21.3181	23.3815	29.8637	29.1655	21.9355	6.3185	16.763	7.9543	12.0336	7.2039	17.6786
8.7305	32.0988	13.6025	31.9697	8.6836	31.2574	8.1011	28.9685	8.0658	20.3636	7.7195	29.865	8.6848	21.8506	22.7357	28.2942	30.4687	20.8807	6.8532	18.0258	7.5806	11.0965	7.093	18.7248
8.5617	31.5113	13.3825	32.5354	8.4704	32.2351	7.8387	28.9039	8.0825	19.3296	7.776	30.0017	7.1915	21.4922	21.4806	29.6772	31.1534	22.0374	6.6239	17.74	6.8395	12.3754	6.8284	17.4952
7.9531	32.4148	12.7792	31.8005	8.8393	33.9759	8.5218	28.2047	7.9478	19.3873	7.8294	28.8121	7.015	22.0959	22.2291	28.8736	31.7301	23.3413	6.6112	15.797	7.1015	12.2407	7.1622	15.8488
8.7529	32.5501	11.9476	32.8482	8.5125	33.0834	7.9923	28.0318	8.2646	20.9179	8.1525	29.0003	8.1018	23.2568	22.8449	29.8902	30.0302	23.2671	6.7041	15.4344	8.3322	11.6558	7.9335	15.9339
9.1308	32.1554	13.6922	33.6061	8.8566	32.4037	8.0579	28.2059	8.1169	21.4656	7.8121	28.9931	10.2492	21.3567	23.3685	29.2643	28.3074	22.9872	6.6572	15.4644	8.0222	11.2942	7.5486	15.7506
8.6237	32.2875	12.6272	32.4576	8.2799	32.038	7.6644	28.7832	8.1536	20.3067	7.7602	28.7674	10.3192	22.3629	22.6189	30.3501	29.5635	22.0487	6.8077	16.7598	8.2039	10.9702	7.5834	16.6583
8.5162	32.3453	13.4999	32.8832	8.7385	32.0566	8.0324	27.9094	7.7099	19.4438	7.7599	29.2039	11.064	21.2877	22.6341	30.7321	30.0068	20.9538	6.3915	17.9666	7.344	11.3828	7.0242	16.6712
8.5673	32.3171	12.0943	33.0429	9.1239	31.8005	8.103	27.0882	7.996	20.2761	7.7793	30.0543	7.5157	21.4708	23.9159	31.2754	28.7373	21.0411	6.8026	15.6826	7.7957	11.3641	7.8398	17.5914
8.8748	31.4597	12.9685	32.8371	8.9481	32.6918	8.107	28.0013	8.0803	21.9509	8.0419	29.2864	7.7686	20.8033	23.4755	31.2099	28.3107	22.6878	6.4508	15.5664	7.5944	11.0306	7.1807	15.3561
8.6691	30.4309	13.8675	32.5551	8.943	33.1063	8.0978	27.7004	8.0265	18.9209	7.9753	29.4372	6.8211	18.5711	23.6584	29.2186	29.8619	20.9586	6.8412	15.1503	7.4165	11.586	7.2629	15.9823
8.6961	31.8012	12.0177	33.1165	8.7592	31.9785	8.0459	28.145	8.0543	17.4949	7.838	30.4428	6.9142	20.4399	23.4892	31.0503	28.4494	21.2393	6.7265	17.0953	7.1658	11.297	7.4456	18.4761
8.4993	31.8996	11.9569	32.4979	8.6902	32.1248	8.395	28.6692	8.0987	17.7114	7.8648	29.7787	6.8021	20.9219	24.3299	30.4276	30.6174	21.0303	6.8647	16.8763	7.3304	11.2299	7.5766	17.0112
8.7757	32.009	11.9988	32.4691	8.9159	32.4489	8.3269	28.8597	8.2043	15.1701	7.6996	29.5965	6.6974	21.5995	23.4978	30.8956	32.6556	22.2224	6.8624	16.1058	8.805	11.1784	7.2458	17.3807
8.7433	31.6544	12.2167	31.8019	9.0643	32.2162	8.37	28.4603	8.0963	15.0054	7.6835	29.9586	6.8554	21.0861	24.1853	29.9531	32.36	20.4214	6.9009	15.9226	9.1949	11.7459	7.3746	18.0403
8.4323	30.1517	14.1701	33.0505	8.7712	30.5774	7.9963	29.242	8.1745	15.4496	7.6671	30.204	7.028	20.167	23.5113	30.1297	31.0971	19.0532	6.7727	16.6124	7.2588	12.0573	7.307	17.1885
8.9555	31.3423	12.7686	32.0485	8.9959	31.6281	8.2367	27.3977	8.1801	16.1039	7.9871	29.2836	7.0979	20.9365	24.1978	28.6378	31.6457	20.0775	6.6515	14.1889	7.3657	11.6662	7.3164	16.2983
9.3925	31.4522	12.1197	32.8748	8.9784	31.2212	8.0698	27.5827	7.9207	17.0136	8.1341	30.0005	7.3318	21.268	24.3651	29.9188	32.5124	20.2733	6.7796	15.4686	7.7408	11.5587	7.2845	17.5189
9.2741	31.4717	12.5306	33.4719	8.6363	31.3904	8.0153	27.4437	8.13	15.3113	8.027	29.3679	6.9192	20.2797	23.3619	29.9771	31.7502	19.1358	6.6175	17.508	7.6268	11.7426	7.4243	16.6203
8.5695	31.7362	12.1471	32.5458	9.2007	31.7056	8.4782	28.0782	8.0823	16.7172	8.0878	28.7232	7.4869	19.3793	23.4635	29.6717	30.9839	17.5344	6.7067	17.3015	9.523	11.4438	7.4222	14.2823
8.7131	30.8589	12.4283	32.0986	9.391	30.7319	8.3882	27.44	8.0657	18.0625	7.8529	29.3501	6.8015	19.6485	22.1173	27.8659	29.6315	18.8475	6.564	17.2109	8.5955	11.59	7.4932	14.393
8.7135	30.7282	11.073	31.9229	9.211	30.4315	8.1374	27.5061	7.8859	16.2355	7.8762	29.5158	6.914	19.7502	20.8872	29.3225	29.4347	20.179	6.5255	17.4787	7.8887	12.1498	7.7903	16.2806
9.3592	31.4041	14.2421	32.3471	8.8911	30.7339	8.7241	28.5932	7.9967	16.4565	7.9582	29.3331	6.8372	19.5349	19.9962	29.9609	29.0401	20.2091	6.5937	17.3663	8.9504	11.7683	7.6339	14.9015
8.9267	31.5189	14.6422	32.442	8.6665	30.8201	8.085	29.7383	8.3378	14.1785	7.8657	29.835	6.8863	20.4582	20.9436	29.7297	30.6139	17.7456	6.6796	17.622	8.1194	11.8456	7.6361	17.2459
8.9443	31.8914	12.3819	32.0386	8.9862	32.3928	8.5444	29.2008	7.7626	15.2878	7.7085	28.5964	7.2483	21.5961	23.1596	30.0253	30.289	20.6184	6.592	18.057	7.6307	11.4577	7.1597	14.4663
9.323	31.1427	13.0156	33.1487	8.4607	32.7529	8.444	28.2146	8.3067	16.6897	7.6565	29.4443	7.169	20.8615	22.7679	29.5273	31.1045	21.3146	6.4519	16.4975	7.0083	11.6021	7.4352	15.7737
8.3969	31.1016	12.6959	33.4791	9.269	31.9469	8.2306	28.8163	8.0499	17.1931	7.7683	28.6148	6.5501	20.8479	22.488	29.3251	29.529	21.2713	6.7566	16.2996	7.9326	11.8486	6.7753	14.8873
8.6099	31.0895	13.1312	33.078	8.8302	31.2822	8.42	29.105	8.2199	17.9666	7.8967	29.158	6.8876	19.5808	20.1784	30.7934	29.1609	21.0302	6.7421	17.6438	7.9292	11.2612	7.2145	16.729
9.0944	32.4044	13.5277	33.0637	9.3042	31.106	8.341	28.47	8.1287	16.6207	8.2959	29.6286	6.8238	21.9543	22.9048	29.5115	30.6537	20.3297	6.7304	15.8064	7.7568	11.4321	7.6165	17.9952
8.8696	31.6522	12.154	33.5971	9.2649	31.1138	8.4946	28.4902	7.8073	17.5332	7.8648	29.4057	7.6519	20.8764	21.8983	29.9768	29.7503	20.702	6.9688	16.1206	7.1556	11.6937	7.8286	16.4243
8.7885	31.4949	12.1803	32.9373	8.652	30.4455	8.5528	28.1461	7.9563	17.6365	7.9146	30.2544	6.9302	19.2139	22.9268	28.9709	29.0112	20.1672	6.3473	17.0104	7.1855	11.4166	7.2157	18.3489
8.6923	31.337	12.1664	32.3905	8.9277	30.9402	8.3412	27.4887	8.061	18.75	8.0154	30.5483	9.4643	21.0403	23.1168	28.2332	30.4947	21.8957	6.6993	16.0562	7.6782	12.3342	7.7972	18.3754
9.0597	31.2709	12.2879	31.4927	9.1719	30.349	7.8651	27.4274	7.8975	15.1235	7.777	30.6634	7.6528	19.9011	22.4365	28.4536	30.8361	19.9871	6.6895	15.2922	7.2425	11.579	7.1263	19.287
8.8681	30.4747	11.7837	32.5632	9.637	30.8706	8.2757	28.0279	8.2001	17.1524	7.9595	29.7388	7.1071	19.7803	25.9557	30.0477	30.8959	22.4989	6.5926	16.9043	8.0204	11.2673	7.9853	17.0049
9.4187	30.9752	12.2828	32.2208	8.832	32.5561	8.2913	28.1648	8.3225	17.618	8.207	29.422	7.8661	19.0222	21.0791	29.1442	30.4533	23.1993	6.6041	16.1744	10.4246	12.5695	7.5395	18.1258
8.476	31.2197	13.038	32.509	9.2343	31.6318	8.3067	27.2831	8.0803	17.2244	8.0141	29.8202	11.1899	20.3882	24.5369	29.1785	31.9991	21.3979	6.6197	15.1477	11.0983	11.6918	7.5114	17.0247
8.993	31.4462	11.4145	31.5867	9.0554	32.4263	8.1654	28.4288	8.0709	18.2382	7.9037	30.104	9.1913	19.8059	23.5201	28.4841	29.5766	20.3859	6.5419	16.1181	11.2263	11.2603	7.2412	18.5541
8.8118	32.0702	12.2174	31.8253	8.4764	31.1316	8.0227	27.2545	8.0126	17.1772	7.9814	30.0338	8.6712	20.2353	23.1584	28.4176	29.7985	21.4593	6.8073	14.7128	10.5697	11.2501	7.3646	17.2024
8.7663	31.6807	12.9046	32.419	8.47	31.7049	8.2682	26.2685	8.1495	17.9286	7.9931	29.1996	8.9092	19.5017	24.4885	28.5214	28.7087	22.3479	6.5725	14.488	7.5769	11.1248	7.6214	15.8111
8.3779	31.0329	11.7444	31.7889	8.2443	32.5521	8.181	26.3577	8.0796	18.0271	8.3993	29.6581	8.3764	19.8255	23.8528	29.2722	28.8444	21.9348	6.7655	14.3413	7.2445	12.1594	7.9924	17.9284
8.0872	31.8557	12.6256	32.0003	8.6997	31.3289	8.044	26.2798	8.0499	19.4044	7.96	29.7897	9.1758	20.2147	23.6745	28.5543	30.3442	20.4457	6.5966	14.0068	7.4707	11.3446	7.421	17.4592
8.9825	31.2893	11.7225	32.1361	8.6789	31.0414	7.8577	27.8051	7.9686	17.1704	8.1866	30.3066	7.1393	19.3804	23.4753	29.773	30.1828	20.0149	6.5785	15.2041	8.4286	11.0036	7.2315	17.1071
8.7436	32.5349	12.7557	32.2755	8.4901	30.6226	7.5509	28.5787	8.5056	15.4386	8.2728	30.1799	7.8508	19.8892	23.395	29.3331	30.0385	19.2253	6.7372	16.435	7.5232	12.7972	6.8828	18.3096
8.9103	32.1321	12.4148	33.2955	8.3911	30.2504	7.9924	29.2151	8.031	17.2827	7.5172	30.7352	8.683	19.4652	22.1134	30.0856	29.1743	20.1161	6.9921	16.8698	7.1689	11.6114	7.1018	18.4836
9.0213	31.6709	13.4003	32.4626	8.7224	32.394	7.9166	29.4873	7.9036	17.1302	7.9969	29.7847	10.0202	18.511	23.0174	28.4058	30.4471	21.2339	6.611	18.3664	7.2355	11.0029	6.9384	18.3034
8.4989	32.3855	12.7403	31.7241	8.8372	30.637	8.0749	29.0663	8.1126	16.3834	7.6579	29.7796	8.6412	17.8049	23.6207	28.9116	31.241	20.1646	6.7828	17.5601	7.264	11.0453	7.7046	18.495
8.6524	31.4676	13.1221	31.83	8.7542	30.675	7.9344	29.2242	8.1943	17.1728	8.1628	30.9492	11.1205	18.4367	23.5144	28.7373	31.4247	19.2067	6.6739	17.6605	7.2211	11.2382	7.0209	19.6276
8.2969	31.6964	13.2741	31.5313	9.2921	30.3212	8.1704	29.2201	8.1324	17.2181	7.9552	30.2179	10.4491	18.7756	23.1536	27.9702	30.8407	21.3998	6.7854	16.6711	7.8554	10.839	7.1513	18.887
9.122	32.4275	12.4527	30.3268	8.6633	30.892	8.1358	28.3454	8.0231	14.6214	8.0532	29.4917	8.3158	19.6799	21.8458	28.0987	28.7934	21.3942	6.8292	16.7111	7.3306	12.9296	7.2366	18.8593
8.9186	31.7025	12.8087	31.4727	8.8117	31.5999	7.8507	28.4794	8.0	17.5248	7.9198	29.2933	8.982	19.2019	23.4103	28.3029	29.8454	21.2809	6.7683	17.692	7.363	11.7657	7.0862	17.9059
9.2134	32.4838	13.56	31.1474	8.6013	32.397	7.8817	27.2555	8.2747	15.154	7.8247	29.7477	7.6323	19.4699	23.4164	28.5359	29.7168	22.8996	6.934	16.2775	7.0388	12.0469	7.4235	18.5864
9.1847	31.3544	14.1549	31.901	8.686	32.077	7.9261	28.2489	8.1038	14.4029	7.8084	29.8121	6.9698	18.5136	22.3402	29.0769	27.631	21.7571	6.6984	17.2263	7.2859	11.6686	7.3403	18.0743
9.1685	31.2464	14.189	32.8408	8.7435	31.0224	7.9961	27.9715	8.1027	17.3854	7.4924	29.8434	7.4577	19.9003	23.9113	29.6865	28.8377	21.341	6.6672	17.3617	7.1464	11.8175	7.3972	17.3055
8.7086	31.5692	13.2698	32.1275	8.9328	31.2995	7.7943	27.6792	7.792	19.1158	7.9566	28.1882	7.2172	19.9708	21.5928	29.3273	29.1513	21.4496	6.933	16.7781	7.4723	12.4818	7.1381	14.6507
8.9178	30.3399	14.0676	31.5814	8.794	32.4256	7.7188	28.3001	7.9534	17.5735	7.7434	29.7199	6.6869	18.9783	22.7354	30.3834	28.2916	22.0616	6.4911	16.8381	6.9313	11.6268	8.4318	16.1979
9.2164	30.7898	12.864	31.8083	8.693	31.5662	8.0028	28.045	8.2247	17.7316	7.4244	30.5584	7.2026	18.6727	23.0837	29.1487	29.8397	22.0635	6.7009	16.6484	6.878	10.8206	7.7563	19.5209
9.0171	30.7359	12.2819	31.8092	9.2272	31.7882	8.0635	28.718	8.0909	18.466	7.8158	30.5021	7.0501	19.1594	21.616	29.3261	31.2308	22.3393	6.4666	16.9724	7.5584	12.1942	7.2073	18.7901
8.6322	32.8053	13.3185	31.7649	8.6395	31.5254	7.8261	28.6122	7.9932	18.5259	7.5593	29.7351	7.3486	20.3987	21.7017	28.8589	29.833	20.4963	6.5071	16.6468	7.399	11.9703	7.2944	17.1399
9.3619	31.9913	12.6866	32.2848	8.5621	30.733	7.8418	28.0605	7.8461	17.508	8.0396	30.7683	7.1164	20.6585	23.0027	27.721	31.1866	20.6419	7.0098	16.5062	7.3852	11.9812	8.0689	18.0225
8.4638	33.6975	14.8151	32.164	8.4194	30.4645	7.7846	27.0314	8.2454	19.5379	7.7378	30.8428	6.9713	21.0155	21.4769	28.3185	31.3115	21.5286	6.6646	15.9299	7.1888	11.5812	7.6072	19.8667
8.7229	32.2562	13.1291	32.1669	8.7437	31.5359	7.7432	28.1723	8.0482	19.5609	8.0768	30.0501	6.9422	20.0138	21.9452	29.2256	31.1659	21.7774	6.833	17.5522	7.2387	11.8477	7.5825	17.8295
9.1941	31.4756	12.8082	32.1649	8.8407	31.9341	7.8581	28.5666	8.4355	19.3553	7.6093	29.0322	7.1583	19.8638	22.6491	28.9309	31.2801	23.1459	6.7988	17.764	7.5141	12.1635	7.4472	15.86
9.1789	32.3289	12.5403	31.5221	9.1436	31.5534	7.8541	26.9399	8.4567	19.9202	7.6537	29.9816	7.0094	19.7853	22.1843	28.4775	32.8304	22.6112	6.8514	15.9742	7.3714	12.1926	7.6876	16.9294
9.1806	31.833	13.0508	33.419	8.8976	32.1183	7.7083	27.1585	7.8569	20.7659	8.0021	28.7851	6.8943	20.1435	24.2877	30.1444	31.5549	23.4644	6.4202	16.9288	7.5974	11.5049	8.093	15.3205
8.7382	31.7823	12.4512	33.1947	8.8826	31.5289	7.7376	26.9662	7.8316	20.5186	7.4448	29.6323	7.2173	20.1185	24.4987	30.6077	31.4233	21.6536	6.6837	17.1576	7.1967	10.7495	7.3084	15.6836
8.7883	31.0149	12.6546	33.7717	9.0174	32.3069	7.8379	28.5028	7.8733	18.4846	8.0536	29.3838	7.193	19.4638	23.7558	30.4142	32.4299	23.089	6.8447	18.7825	7.4064	11.0758	7.3991	16.0895
8.7493	30.121	12.6344	31.7483	8.5662	32.0824	7.6437	29.1761	8.1697	19.0619	7.7951	29.8998	7.6076	18.654	25.175	29.6419	32.924	22.3652	6.6982	18.4	7.7248	10.3957	7.1549	15.2941
8.7363	32.5713	12.7122	32.9133	8.9122	31.8619	8.0649	28.1924	7.8189	18.0	7.6799	28.8679	7.0886	20.0227	25.6055	29.8544	30.0954	21.6555	6.8111	17.0825	7.5263	11.66	7.7093	15.3328
8.7272	32.263	13.425	32.4644	8.8805	31.3672	7.9859	28.7107	8.1669	18.1312	8.1001	29.2023	6.9461	21.1213	25.5997	29.333	29.2734	22.5513	6.8642	17.2814	8.1589	10.8552	7.1877	16.1869
8.9212	32.8056	14.4093	32.0766	8.7885	30.793	7.8764	28.3535	8.3882	17.5682	8.2992	29.2102	6.9935	21.2831	24.2737	29.9627	29.4465	19.7145	6.4548	17.3511	7.0388	11.2029	7.5337	16.312
8.8272	31.6499	13.5546	32.7439	8.9031	31.5064	7.9216	28.5869	8.2877	20.0394	7.9994	30.0984	7.381	19.9815	25.384	29.339	30.2337	20.4917	7.1942	17.4796	7.3723	11.1368	7.4153	18.6146
9.2635	32.1576	13.6222	33.0799	8.9318	31.9541	8.1456	28.2155	8.0314	19.4965	7.9545	29.7938	7.3165	21.469	24.6536	28.9206	31.6045	22.3922	6.8487	18.3848	7.688	11.3315	7.4885	17.2007
8.9348	31.6614	14.2986	33.326	8.5063	30.9156	7.7367	29.4445	8.0665	18.6854	7.9744	30.6657	7.0496	20.392	25.3906	29.5536	30.8958	21.4397	6.6071	19.5832	7.5772	11.0966	7.1242	18.736
8.8648	30.9415	13.7401	32.429	8.0864	31.5851	7.9153	29.6817	8.0903	17.1221	7.8131	29.8988	6.8267	19.1443	24.5074	28.1898	30.8281	22.7792	6.5696	19.5014	7.451	11.9277	7.3796	18.3082
8.58	32.6384	14.3433	31.9799	9.1311	30.7529	7.7665	29.1745	8.2468	18.651	8.1292	29.9199	7.2515	19.9171	23.1469	28.4496	30.4934	21.2381	6.707	18.0481	9.3159	11.712	7.3282	17.5275
8.9384	32.0203	12.5472	32.8877	8.8863	32.3185	7.9529	28.6148	8.0757	17.1954	7.7662	29.8755	6.9065	20.5641	24.2606	29.5704	30.6136	22.8867	6.683	16.596	8.887	10.8446	7.6172	17.0851
9.6321	32.3983	13.3243	32.2461	9.1297	31.1882	7.7051	27.92	8.0375	19.0414	7.9283	30.0647	6.9127	20.068	25.7574	29.6052	31.94	21.7627	7.1342	17.1731	9.8738	11.1395	7.9203	18.7462
9.4146	31.9967	12.528	31.8037	8.9963	31.5676	7.7393	27.5486	8.0155	18.2583	7.7703	29.2352	6.631	20.1052	26.68	28.7143	32.8056	22.759	6.7703	16.3961	10.862	11.3997	7.8236	16.7719
8.8035	31.446	12.2431	32.2269	9.2902	31.0262	8.0092	27.7499	7.9429	21.3887	7.7372	29.7931	7.0595	20.7675	25.6823	29.5275	32.5023	21.1961	6.6532	16.169	8.7826	11.5923	7.4225	17.3535
8.9271	32.2532	13.7805	31.426	8.7496	31.6143	7.7909	27.8936	8.2123	20.3392	7.6673	30.4136	6.8095	20.1251	27.8574	28.684	33.3956	21.5122	6.8112	15.2436	11.6104	11.5776	8.2187	18.0271
9.2075	31.0366	13.8889	32.1266	8.5117	31.53	7.972	28.6419	8.0813	20.2105	7.8576	29.2372	6.788	19.1355	27.025	29.6225	33.0052	19.7154	6.7028	17.2909	11.5207	11.7538	7.7044	18.9571
9.2119	30.8284	13.4654	32.2019	8.5599	30.7203	7.834	27.6614	7.8536	18.2422	7.8168	30.415	7.0975	18.8999	27.0581	30.1171	31.9127	19.0301	6.7531	17.7891	12.011	11.8954	7.3392	18.6379
9.7829	31.0461	13.3513	32.0557	8.3725	30.4215	7.801	28.4859	7.8238	18.7471	7.8693	30.0637	7.1758	19.3837	25.9597	30.1631	32.0802	19.6885	6.5721	17.4643	12.6282	11.2719	7.2863	18.5544
10.2794	31.2521	12.7669	31.9846	8.3028	31.0899	8.1379	28.4444	7.9903	21.2303	7.7584	30.8188	7.2906	19.9425	25.3848	30.1626	32.4566	20.9782	6.6526	17.7174	13.0818	11.6899	7.3047	20.5696
9.4007	33.1491	13.9349	32.6738	9.0482	31.0682	7.8695	28.4313	8.0949	22.5812	7.7459	29.2835	7.0198	20.2921	25.2793	29.7657	31.829	19.607	6.8937	16.908	11.4984	11.628	7.4972	18.4558
8.6794	32.9989	12.6201	32.7318	8.8091	31.372	8.0612	27.4558	7.873	21.6531	7.9428	29.4801	7.0232	21.6434	25.7409	29.7154	32.238	20.4102	6.6939	16.794	14.3247	12.1524	7.2605	19.0352
8.8762	32.1717	11.5456	32.4077	9.2787	31.0078	8.126	28.8177	7.6407	22.2745	7.9866	30.1389	7.3495	21.4739	25.9717	29.6337	29.7187	20.0916	6.9545	18.079	15.7778	11.8709	7.6003	19.3979
9.4643	31.9592	11.932	32.8448	8.8033	30.967	7.9794	28.5399	7.9191	21.077	7.5777	30.3892	7.0282	20.3124	25.6311	30.2994	30.4996	19.9223	6.9259	18.0331	15.2947	11.3237	7.1451	19.5963
9.1758	32.2752	12.0502	32.0357	8.557	31.1007	8.0636	28.1778	8.0733	19.5896	7.7322	30.3942	6.9383	20.7721	25.5652	30.4169	31.7594	20.3463	6.6663	18.1304	14.088	11.2972	7.4376	20.6092
9.8745	30.5834	12.8781	31.6466	8.7094	31.4363	7.7862	28.8849	7.4774	20.4656	7.8544	30.0273	7.8982	19.6602	24.6416	28.447	31.8679	21.4132	6.6741	18.6791	14.2086	11.5181	7.1291	19.3354
9.2291	31.3502	12.204	31.2359	9.3822	31.2617	8.1058	28.6067	7.9386	19.6424	7.7515	30.9039	6.7473	18.0784	21.4337	28.2946	32.4578	20.9561	6.856	19.7599	15.509	11.6768	6.9514	19.8025
9.1269	31.5898	12.3268	32.8038	9.0748	30.8823	8.0869	28.8986	7.9429	17.5361	8.0177	30.8571	6.8303	20.6893	24.9883	29.793	32.082	20.289	6.559	19.18	13.6349	11.248	7.205	20.6601
9.3586	31.494	12.5503	32.422	9.0525	31.2988	8.0017	28.9699	7.847	19.0977	7.9924	29.5469	6.7422	19.6101	24.2348	28.7979	33.0629	21.4524	6.7366	18.3729	16.0115	11.5346	7.0649	18.2397
8.896	31.3994	12.2698	31.7443	9.0822	32.1776	7.8916	28.5588	8.1229	17.7727	7.8301	29.9789	6.833	20.3214	24.1772	27.7811	32.861	21.4396	6.7639	19.4039	15.0449	11.5196	7.4138	18.0107
8.617	31.2927	12.9356	31.8399	9.785	30.9652	7.7752	28.665	8.0782	17.8136	7.7855	30.6642	6.7122	18.0164	24.3936	28.6331	31.2268	19.7925	6.4595	18.7222	15.38	11.9232	7.1543	19.8604
8.539	30.8782	12.3832	33.0966	8.707	30.5713	7.647	28.1292	8.0732	18.4721	7.7345	30.1072	7.071	18.4473	24.8324	28.7204	32.7547	20.3413	6.4445	17.8002	14.7472	11.466	7.0755	19.5757
9.1065	31.4212	13.249	32.4784	10.042	30.8331	7.7313	28.0169	8.0345	17.4138	7.7822	30.0436	6.8017	19.3734	23.8974	28.707	32.1858	20.1543	6.8529	17.5157	13.4566	11.5401	7.3833	19.0661
8.652	31.1452	13.312	32.334	9.3824	30.7172	7.9213	28.2211	7.9524	18.6426	7.921	29.8481	6.8536	16.7828	25.0289	29.8513	31.916	20.0709	6.6656	17.772	14.132	11.8819	7.1719	18.6972
8.8854	32.2433	12.7245	33.2835	9.2782	31.0341	7.7637	27.4617	8.1991	17.6872	7.6081	30.324	7.263	19.5844	24.4436	29.6134	33.2642	21.6107	6.5612	15.6223	13.6213	11.4321	7.2502	19.4452
9.0442	32.7987	12.3698	33.1926	9.0183	31.1824	7.5422	27.1036	7.982	18.9746	7.9921	29.6664	7.5386	19.8135	22.9241	28.4607	34.0816	22.214	6.5614	15.8276	12.4659	11.2116	7.156	19.5422
8.3892	31.3194	12.2298	32.4219	8.7826	31.3967	8.0067	29.0768	7.9569	18.8236	7.9635	29.9727	7.5697	19.2497	25.3712	29.5997	34.9625	21.6592	6.5378	17.4819	12.2446	11.9154	6.8765	19.236
9.3908	31.4041	13.5369	33.1282	8.8309	30.6973	8.0504	27.3993	8.1045	16.8915	8.0099	31.0838	7.4432	19.6453	23.5835	29.267	32.338	20.3472	6.9339	15.8936	12.1418	11.6283	7.0583	20.6747
8.3181	32.2805	12.783	32.7048	8.8823	30.0702	7.8456	27.8838	8.0537	18.9897	7.5769	29.8789	7.2576	20.4666	21.7194	27.7384	34.3422	19.3688	6.7517	16.6553	11.4537	10.6622	7.3027	19.2157
8.329	32.204	12.1289	31.2956	9.2304	31.1888	7.8438	27.4921	7.8918	19.7858	7.8533	30.2457	7.6987	19.3701	25.2255	27.9364	33.8696	20.1106	6.3963	16.6613	10.9954	11.0455	6.8981	19.0474
9.1967	30.7445	12.1392	32.5354	8.7796	31.2162	7.7291	27.8708	8.0879	20.028	7.7045	29.9215	7.1895	18.5643	24.8909	28.5072	31.9335	20.9881	6.6138	17.447	11.6012	11.5691	7.0785	18.8154
9.208	31.8287	13.154	32.0015	8.8061	31.1088	7.7782	26.547	8.1461	19.0044	7.9886	30.2467	7.5773	18.2992	24.3255	28.667	32.2343	20.9996	6.4677	14.9375	11.5685	11.787	6.9173	18.6566
9.1227	32.0891	13.7017	32.0045	8.8532	32.5993	7.7641	25.9837	8.1489	20.0382	7.8139	29.0225	7.657	20.4853	25.7165	28.2291	33.3205	22.8151	6.5154	14.6544	11.137	11.191	7.0321	17.7933
9.5953	32.0647	14.8285	32.3	9.1046	31.57	7.8852	26.0157	8.2884	21.1093	7.8788	29.5742	7.8549	20.0699	25.7275	27.3412	30.6468	20.872	6.7941	16.6031	10.8717	11.6639	7.4994	17.1629
9.3985	31.2192	14.155	31.5155	9.4605	31.1232	7.7583	24.7122	8.057	20.7504	8.0097	30.4075	7.3719	19.5372	25.6143	27.0025	30.0538	20.7856	6.5033	18.2681	10.4449	11.1951	7.731	18.115
8.7559	32.5304	14.3123	31.4645	12.9141	31.4311	7.9885	25.1775	7.8356	18.4747	7.863	30.3285	7.584	19.351	24.2175	28.5254	33.1431	19.526	6.5767	17.2429	10.7497	11.1266	7.1409	17.5319
9.1937	32.4606	13.3468	31.4371	12.0992	30.85	7.9131	26.468	7.9175	21.0187	7.9299	29.6365	7.3518	20.0892	25.6996	28.4736	32.6604	19.5081	6.5763	16.1636	9.6923	11.3924	7.2405	17.9055
8.8362	32.0066	14.3337	32.0214	12.6037	32.0342	7.8026	26.6758	7.9192	18.707	7.8295	30.4343	7.6399	19.3955	24.1575	28.9042	30.5586	20.1491	6.7115	17.2139	10.0266	11.9847	6.8876	18.7984
9.0044	31.0871	14.8767	33.127	12.6053	32.0923	7.7229	27.6157	7.9851	19.2544	7.9809	30.1258	7.7805	18.9193	23.4266	29.5275	30.7934	21.9408	6.7729	17.9804	10.0404	11.8468	7.5405	18.5045
9.3505	31.4494	13.066	31.7563	13.073	31.1087	8.0056	28.1262	8.0292	19.4724	7.7521	29.8728	7.2228	16.5896	25.6156	30.2312	33.2059	20.5516	6.9069	17.7914	10.6584	10.9702	7.2054	17.9312
8.715	31.8188	12.6641	32.0377	12.8959	31.4869	7.846	28.1222	8.354	19.4447	7.8048	29.7947	7.7018	17.576	26.6146	28.6979	30.9794	20.7727	6.9207	17.7451	11.6262	10.8081	6.973	18.3831
8.6812	31.1153	12.5074	33.0536	12.0695	32.5876	7.851	28.3503	8.2769	17.9996	7.7477	29.0926	7.0918	16.1823	26.0781	29.8088	31.657	22.2037	6.7338	17.9442	13.3677	11.7586	7.4507	17.7696
8.4706	31.1075	13.105	31.6405	14.0394	31.5401	7.8065	27.3133	8.1796	17.5049	7.6749	30.2862	7.9301	17.1874	25.7194	28.9031	29.7182	21.5998	6.6265	18.0383	11.4432	11.8953	7.1573	18.1358
8.939	31.3661	13.3528	31.6918	13.5733	32.3492	8.1186	27.9578	8.152	17.4407	7.8311	30.3665	7.9205	17.6019	25.4163	28.5679	29.2832	21.548	6.663	17.6852	12.8451	11.5304	7.2427	18.9835
9.1831	31.5598	12.8367	31.3253	13.4309	31.636	7.7544	27.7788	8.0586	18.862	7.9934	29.8339	7.7975	17.5638	27.0001	28.0491	27.5953	21.6632	6.6658	16.2058	12.7329	10.7298	6.7646	16.7846
9.0419	30.989	14.0904	31.8029	12.696	30.8535	8.2129	27.4883	8.1658	17.4273	7.9007	30.5218	7.6444	18.7477	24.6648	28.8181	27.8285	20.0006	6.7406	18.2297	12.8212	11.2704	6.8571	19.6725
9.9301	31.0137	12.5423	33.2171	12.0586	32.8598	7.8849	28.351	7.9529	17.7094	7.7002	30.1812	7.9366	19.0219	26.076	31.8442	26.0712	21.6767	6.9496	18.0759	12.0949	11.6118	6.8044	19.2392
8.7117	30.4021	11.8687	31.4629	13.1678	30.9126	7.9455	28.6159	7.8845	16.6109	7.9535	30.9758	7.8815	16.0951	25.5577	29.8156	28.3148	19.7662	6.652	18.8655	9.7914	10.9414	6.4955	18.8655
8.7359	31.5854	11.1448	32.3359	12.5092	31.0773	7.8646	28.7117	8.0309	19.6783	7.9059	29.7545	7.3368	19.1563	26.7654	29.4809	28.6742	20.4983	6.6919	17.7829	11.5432	10.3981	6.7596	17.1327
8.7765	31.6944	11.2134	31.4811	12.3828	31.3341	7.9658	27.9404	8.2424	17.7563	7.9101	30.0401	7.6615	19.0584	23.6311	29.0049	30.9264	19.8435	6.6892	17.5613	11.4646	11.0346	7.0934	17.1419
9.2423	32.0181	11.9735	32.0687	12.2172	31.445	7.9054	28.5843	8.1047	18.4339	7.9481	30.2194	7.0483	18.8078	24.3369	29.3187	32.3489	19.5331	6.6211	17.824	10.596	11.6105	6.7998	17.7738
8.9314	31.6979	12.5832	32.4844	12.847	30.7493	8.1563	28.6214	8.0642	18.6387	8.2002	30.2371	7.1937	16.9336	23.6457	28.2494	30.187	19.5012	6.8592	18.142	10.8918	11.383	7.0172	18.3499
9.0111	31.8904	13.3666	33.5027	12.2158	30.7511	8.0465	28.2817	8.268	18.7973	7.8859	30.1134	10.5292	17.6851	23.8673	30.1076	32.9029	17.79	6.7202	17.5016	11.1784	11.7642	6.7258	18.7356
9.2597	31.719	13.0775	33.6846	12.0391	31.3693	7.9028	28.9131	8.2616	18.6572	7.856	30.4945	10.7731	16.1926	23.7306	30.545	32.1695	19.7825	6.9205	17.5797	11.2388	11.2469	7.1263	19.2726
8.5301	31.7925	13.9363	32.1209	11.8482	31.7808	7.9759	29.3792	7.8974	20.1389	7.9987	30.1021	7.7398	16.9263	24.8565	29.0035	30.9756	21.0977	6.5994	17.6077	12.1733	11.4331	7.2391	19.0229
8.6058	32.2824	13.0261	32.1168	12.566	31.9532	7.9506	28.8143	8.0366	21.1948	7.8408	29.895	7.7221	18.58	25.0139	29.7159	31.0853	20.381	6.7536	17.9053	10.4499	11.7421	7.249	18.999
8.5554	32.1363	12.9852	33.1235	13.5028	31.613	7.7011	28.9946	8.0646	19.4069	7.7745	30.2257	7.7865	20.6655	25.5994	31.7906	30.7311	20.45	6.9554	18.4865	10.7067	11.7082	7.0475	19.4904
9.1783	32.4768	11.8537	34.134	12.7337	31.7485	7.8114	28.5497	7.9238	18.8637	7.8636	30.2116	7.8692	21.5274	24.7491	31.5757	30.3218	21.2194	6.7906	17.6486	9.8551	11.6007	7.4188	20.3155
8.9714	31.5579	11.1716	33.7202	13.2537	32.1141	7.8934	29.2125	8.1976	19.2968	8.1997	30.0118	7.596	19.5723	25.8799	30.5823	31.1891	21.2793	6.709	18.134	8.151	11.2844	7.2146	19.6478
8.8546	31.4122	11.7782	33.2948	9.0958	31.0513	7.5993	29.3542	7.9722	20.4417	8.2579	29.7646	7.3175	19.7842	26.1226	29.9096	30.7153	20.0104	6.7041	18.1588	7.6709	11.8396	6.9457	20.0418
8.6608	31.3813	12.1574	33.3444	8.9018	31.1387	7.6207	28.8315	8.1842	18.297	8.1175	30.2999	9.8861	18.0114	24.2382	31.1503	30.2488	20.3732	6.6325	18.5399	7.8073	11.781	7.1698	20.5255
9.2203	31.3654	11.081	33.3031	8.6053	31.6108	7.7069	28.9107	8.1125	18.4384	7.8415	29.9154	8.0123	16.6684	24.8767	31.0958	29.8206	21.9247	6.7404	18.1758	8.3778	12.3186	7.0904	20.0027
8.9467	31.8022	12.3096	33.2135	8.4437	32.0713	7.8083	28.6125	8.3309	20.2934	8.0489	29.7726	8.073	18.1179	23.0173	30.9834	27.544	20.834	6.8706	17.5897	8.0532	11.6206	7.1098	19.5246
9.0686	31.7588	13.817	32.7649	9.0904	30.8651	7.8426	28.6317	8.2565	20.207	8.0185	30.1563	11.086	17.6378	23.6532	31.8541	28.6634	18.5274	6.616	18.2221	9.5153	12.1488	7.0983	18.3043
8.8129	31.9589	12.7888	33.0286	8.9888	30.5966	7.7479	28.4246	7.9673	20.7238	8.1271	29.8806	11.7386	17.7932	22.5128	31.1444	29.3309	17.6106	6.7339	18.5417	8.3296	12.2096	7.0972	19.4339
8.7404	31.3732	12.1206	32.3705	9.4341	31.8259	7.8547	27.8228	7.8282	19.4523	7.7237	30.6342	11.6575	17.0601	21.8883	31.1353	29.0854	20.1752	6.868	17.0296	7.2424	12.3095	6.9797	19.6078
8.6608	31.0587	13.1374	32.4951	8.3399	31.0083	7.949	28.2938	8.1843	19.0712	7.914	30.6483	11.2943	15.3813	22.8379	29.5461	29.4689	18.4694	7.1855	17.2228	7.4578	12.8451	7.1872	19.4175
8.7302	31.0853	14.9142	32.0008	9.0679	32.6275	8.0733	28.7069	7.8944	19.3048	7.8103	29.886	11.4625	18.2608	25.2804	29.7557	30.6068	20.2081	6.4625	18.8017	8.1272	14.7956	6.9563	17.1343
8.7917	30.3615	15.0027	32.703	9.2476	32.3974	7.8276	27.9143	7.808	18.6294	8.069	29.2589	17.0563	15.4181	24.9351	30.218	30.2912	20.5955	6.8425	17.1932	7.137	15.1141	7.1609	17.0379
8.4559	30.484	15.2606	33.1811	9.2497	31.2205	7.9173	29.556	8.0238	20.1713	7.7044	29.6099	14.6587	14.6443	22.7081	30.7985	28.549	20.3345	6.8127	19.6661	7.5578	15.1432	7.1506	17.3196
8.3899	30.8944	14.9993	33.8948	9.3804	31.8398	7.8187	27.7825	8.1538	19.9056	8.0573	30.262	16.4777	14.4265	23.3655	31.46	28.9527	20.0403	6.7701	17.0319	8.6266	13.673	7.0492	18.3685
8.8652	31.1529	14.9659	32.8101	8.991	30.5847	8.0513	28.3869	7.8818	20.1409	8.1731	30.7654	14.5594	13.1521	22.5119	31.2336	28.4455	19.3644	6.9307	17.3988	7.8995	13.6822	7.249	19.2663
8.724	30.5866	14.36	32.2303	9.1434	30.8729	8.2175	29.2356	8.2344	19.6019	7.8155	29.9136	15.6255	13.018	25.7288	29.5649	30.5116	20.6183	6.8912	17.2053	8.2831	14.1972	6.9003	18.1075
8.3599	30.5745	12.9088	32.6739	8.5905	31.0216	8.0978	28.6298	8.1398	17.6631	7.7248	30.242	15.5615	12.7531	25.8832	30.7413	30.9655	20.1642	6.994	16.9939	7.3042	15.2331	7.4215	19.2421
9.4436	32.107	11.5989	32.1196	9.1505	30.4605	7.9169	28.4812	8.222	19.3591	7.978	29.9948	18.0382	9.4285	26.9096	29.5422	29.782	18.7245	6.5659	17.2722	7.6368	13.3329	6.879	20.1311
8.4912	31.8117	12.5503	31.9924	9.3006	29.9382	8.0582	28.6151	8.1401	18.1633	7.9148	30.3846	16.2108	13.2874	26.1016	29.928	31.0202	18.5994	6.9464	17.3152	7.8537	12.8979	7.0611	19.8958
8.205	30.6989	12.4159	33.4477	8.5155	30.6497	7.8895	28.6803	8.1659	19.6291	8.1006	29.8036	12.1107	15.0977	25.4576	30.7538	30.0083	19.0223	6.766	15.5141	7.5916	12.2542	6.9516	20.042
9.1731	31.5328	12.4552	33.2109	9.3798	30.8083	7.782	28.4698	8.3407	17.6745	8.0274	30.6543	13.3412	12.2122	26.9957	31.1746	29.4821	19.0425	6.8047	16.165	7.6003	12.6534	7.3692	20.8301
9.139	31.1876	11.8555	32.3932	8.863	32.0607	8.2194	28.6916	8.2657	19.1631	8.0465	30.4754	13.9744	15.5331	26.7125	30.4306	29.0154	19.8918	6.7424	17.3501	7.755	11.9891	7.2309	19.4709
9.3827	32.1196	11.5953	31.639	8.9194	31.2151	7.9024	28.9543	7.9622	18.8661	7.978	29.0901	11.0204	15.2861	25.4181	29.9973	29.9542	19.721	6.8951	19.2067	7.5698	13.0067	6.8395	17.6277
8.9325	32.172	12.8011	31.9885	8.472	30.7504	7.9279	29.3502	7.8815	21.2575	8.0893	29.2524	9.8914	15.8668	25.8888	29.5367	29.0687	20.5685	6.7817	18.1248	7.5423	11.4706	6.8964	17.9728
9.5011	33.5928	13.11	32.2932	8.6018	30.7249	7.9728	28.8274	8.0158	16.6996	7.9133	29.3863	12.8272	13.0757	27.1901	29.9027	29.7969	20.2505	7.19	16.7567	8.2068	11.4041	7.1058	18.1027
8.5129	31.9661	12.6116	31.9622	8.9913	30.4437	7.957	29.2134	8.3014	16.632	8.1018	29.7995	13.1017	9.4985	25.1905	29.4031	29.1232	19.1851	6.8733	18.9088	7.9491	10.6046	6.8407	19.8461
9.2251	32.7707	11.8154	32.0952	8.5803	30.8401	7.9358	28.7378	8.2697	18.6238	7.8422	29.7001	9.8992	14.9865	24.7207	29.811	30.3018	20.3477	6.9228	17.192	7.209	11.6546	7.258	19.7495
9.0301	31.9586	12.6585	32.0462	8.5555	31.1835	7.9548	28.8634	8.2502	19.0983	7.6952	30.1373	14.992	11.9301	25.0863	29.031	28.809	19.3486	7.1562	17.3138	8.0162	11.4995	6.8402	19.7613
8.9424	30.988	10.8689	33.0906	9.0595	31.1203	7.767	29.1706	8.2484	19.3343	7.7687	30.1321	12.6071	13.1627	26.0613	30.2284	27.9631	18.3484	6.9496	18.1839	6.9648	10.9496	7.5823	19.6065
9.0168	33.4804	12.8545	32.6594	8.8947	31.0984	8.1111	28.329	8.0405	20.1053	7.6739	29.7354	11.2844	13.5055	23.9232	30.4178	28.9865	19.8793	6.5399	16.9979	7.5113	11.1106	7.2355	17.9228
8.7186	32.7264	11.6041	31.9222	9.3987	32.9367	7.918	28.4353	8.3171	21.6714	7.7843	29.0148	12.7066	10.6721	25.4	27.5829	30.5228	20.1906	7.0288	16.6019	8.8581	12.6686	7.2511	17.3412
8.3794	31.7815	10.8006	32.2636	9.0107	32.5123	7.933	28.73	8.1989	21.3047	7.6581	29.1304	15.0598	9.7167	25.6467	29.1252	29.0995	20.6891	6.7104	16.9151	7.7305	13.5991	6.8435	17.9167
8.5926	31.916	12.7436	32.0785	8.2782	31.3595	8.3236	28.569	8.154	21.61	7.8198	29.233	14.2812	10.3516	26.3927	28.6609	28.241	21.2415	6.7346	16.0914	7.9181	11.7263	6.9535	18.5889
8.3021	31.7549	13.5421	32.7124	9.1241	31.5002	8.062	28.993	7.9213	20.972	7.4299	29.5947	13.9772	12.3981	26.1137	29.6666	27.1231	21.1534	6.7589	16.6586	7.7516	11.8086	7.1008	17.0012
8.5386	31.6024	12.9826	31.0225	8.7518	31.9417	8.0602	29.6702	7.9165	21.9589	7.6635	30.0701	14.3009	10.1204	25.3942	28.7738	26.4592	20.6682	6.9497	17.8333	7.6774	11.6135	6.9045	17.2119
9.4365	31.2423	13.6153	31.2399	9.4016	31.3243	7.9102	29.2463	8.1406	23.1261	7.6106	30.2795	15.2764	13.6487	25.5619	28.5871	28.0796	19.707	7.0425	16.6589	7.7657	12.0314	6.6105	18.8375
8.5546	32.0894	12.4545	31.5251	9.1686	30.8637	8.1399	28.9396	8.1034	22.1713	7.8068	30.9829	15.1973	13.776	26.3124	30.1274	28.1281	20.1568	6.5813	17.2496	7.312	11.7872	6.8878	20.6758
8.8217	31.2575	12.6661	32.6689	9.144	31.8727	7.9476	28.8007	8.0818	20.7138	7.7876	30.279	15.6583	13.1278	25.5412	29.5434	27.5867	21.198	6.7906	17.1586	7.3996	11.7961	7.0889	19.2732
8.6113	31.9575	12.0955	32.3231	8.2683	31.9549	7.9728	29.1225	8.2383	21.7506	7.8276	30.131	15.6983	16.0952	25.2859	28.9612	28.4891	21.046	6.7686	17.2607	7.0002	10.571	6.6951	17.7128
9.0438	31.6106	13.7447	33.2106	9.3535	31.2527	7.9513	29.3654	7.8654	19.3324	7.6706	29.746	15.403	14.8233	26.0188	29.9433	28.6624	21.1615	6.4586	17.3803	6.9069	10.4292	7.2128	17.6637
8.8114	31.4516	13.5627	33.3183	9.8866	31.4654	8.1139	28.4773	8.2329	19.2429	7.6059	30.0048	16.0483	15.4602	25.5634	30.4863	29.766	19.9293	6.727	17.0107	6.7294	10.9339	7.0514	18.5789
9.7568	30.4757	11.492	32.9437	9.9285	32.5017	7.9764	29.0354	8.02	19.1243	7.7882	29.4464	15.2162	15.9716	24.7106	30.7175	31.4517	21.7634	6.6071	18.1464	8.6025	11.9704	6.7438	17.6718
8.7193	31.56	11.4709	32.577	9.1005	31.7275	7.9243	28.6139	7.8936	18.848	7.9242	29.8754	15.2515	15.5526	23.3172	30.2471	28.7907	20.5361	6.7615	16.8936	9.0979	11.6532	6.9469	17.6883
8.8443	32.1452	13.1356	33.1016	8.9126	31.7312	7.8369	28.7923	8.012	21.7689	7.5982	29.7477	13.5927	17.0353	23.4708	29.2842	30.6322	19.892	6.8603	17.5599	10.7973	12.1723	7.2149	18.4551
8.5483	32.5093	12.9644	31.9399	10.3087	31.8057	8.0376	28.7734	8.0057	21.8573	7.6385	29.4512	13.9476	17.3105	23.2728	29.3936	29.4181	22.148	7.0609	17.6338	9.6455	11.7498	6.9311	19.5099
8.3513	31.8237	12.2737	32.0579	9.3675	31.8637	7.9762	28.496	7.932	20.9362	7.708	29.6549	15.328	17.3135	25.0119	28.7183	29.6494	20.4077	6.7897	17.035	10.2383	11.1499	7.0116	18.4298
8.7086	32.9422	11.7057	32.5721	8.9505	31.5863	8.3104	28.3098	8.4103	19.433	7.843	29.6579	13.5521	19.7291	23.3898	29.2597	30.2069	19.8436	6.7621	16.711	11.4503	11.8892	6.9828	19.3734
8.9793	32.3558	11.2685	31.4738	9.0984	31.9375	7.9157	27.7598	8.0573	18.8914	8.1534	29.784	10.6508	20.5603	23.9243	28.2532	30.4562	21.9	6.7651	15.8564	11.4098	11.9452	6.9507	19.544
8.6992	32.597	11.6039	32.3386	9.5019	30.6093	7.9478	27.9916	8.1267	17.2496	8.1073	29.531	12.6481	21.9128	23.3965	29.8682	32.1288	20.0038	7.1961	15.7179	12.0791	11.7691	6.9877	18.9728
8.5502	32.7589	12.6888	32.1411	9.0867	32.5013	8.5359	27.1445	8.1037	17.3772	7.6783	29.8792	12.3774	21.5466	23.5011	28.6841	31.6607	22.2902	6.7415	15.4701	12.3639	11.2527	6.8947	18.9256
9.6659	32.0742	12.2224	32.8554	8.587	33.3865	8.7692	27.4623	7.9652	19.0984	7.9149	30.0298	13.3015	19.5723	23.6626	30.7767	32.5335	22.8941	6.5912	14.9091	12.4524	11.4028	7.0851	19.8679
8.2567	32.4524	12.4507	32.1245	8.9518	31.813	7.9466	28.1358	7.8609	17.1043	7.7346	30.3505	12.5792	17.2768	26.2463	29.1713	33.094	21.8868	6.8013	17.3481	12.9928	11.8594	6.9415	20.6261
8.4175	32.3009	11.8294	32.1305	9.0612	31.7529	8.3961	28.1183	8.1483	18.8278	7.737	29.7202	10.9664	14.0799	26.0529	29.6864	33.5025	20.1388	6.8651	16.2976	11.8997	11.3791	7.7426	20.0153
9.2231	30.5981	12.0092	33.321	8.9327	31.5437	8.3048	28.1103	8.2349	19.0054	7.8569	30.1542	11.2444	10.6636	27.9043	29.8363	32.0803	19.9372	6.5992	16.3403	11.3398	11.7466	8.1258	22.351
8.8352	30.3124	11.4427	32.7838	9.0109	32.0027	7.9354	28.0963	8.1077	16.9207	8.022	29.9901	12.6741	11.5576	27.9991	30.1291	33.7374	20.5328	6.9089	16.6845	12.4539	11.5191	7.6861	19.6506
8.7153	32.1719	10.277	32.9255	8.8438	31.6476	7.8475	27.5937	8.0657	17.6626	7.9361	29.8963	13.1199	10.1616	27.4002	29.617	31.2263	20.7874	6.6602	16.5908	11.4595	11.3293	7.0755	20.4594
9.5568	30.5643	11.2061	32.9276	8.7568	31.8828	8.3383	29.0341	8.0425	18.434	8.0063	30.3215	10.7316	7.5281	25.1448	30.3416	34.6489	21.3627	6.5388	18.0505	11.8247	11.3377	8.0342	18.6817
9.0419	31.3258	11.4508	32.8383	9.3623	32.3354	8.1298	27.6611	8.3009	16.107	7.78	29.8383	12.7863	10.9573	24.9309	30.5126	33.7936	21.8801	6.6903	15.4431	10.0364	11.8799	6.905	18.2112
9.2366	32.9235	11.0329	31.9291	8.8115	31.8241	8.2947	27.531	8.0384	15.594	7.7982	29.6965	10.0186	12.5189	25.584	30.2042	33.6787	21.4231	7.1839	15.3309	11.1533	11.2229	7.4523	20.2787
8.7945	32.3776	11.5443	33.0692	9.0117	31.9534	8.3396	27.5668	8.307	15.564	8.0596	29.4317	11.0114	11.5915	25.8021	30.3316	32.678	20.2813	6.748	16.5231	11.3817	11.3355	7.6664	19.709
8.7439	31.5179	12.9377	32.3148	9.3002	31.6374	8.1876	27.1514	7.9624	15.1039	8.167	30.1548	12.4343	13.4094	25.6004	30.1923	31.4784	21.3011	6.4422	15.5328	9.4115	11.2182	7.2768	21.0552
9.1447	32.2759	11.8462	33.0971	9.0979	30.928	8.0348	27.4171	8.1047	14.3331	8.0637	30.8172	14.6866	15.6896	26.22	29.9373	30.783	20.1537	6.9444	15.6727	11.0092	11.1708	7.1975	21.4791
8.5629	31.6396	10.7662	32.1704	9.5238	31.2138	8.3883	27.4116	8.2914	16.8069	8.1401	30.3603	14.5196	10.6843	24.9051	30.1786	31.8827	21.0791	7.0219	16.29	8.8061	11.2958	7.7575	20.7315
9.9657	32.1992	11.2289	31.1385	9.4493	31.57	8.0052	27.8519	7.9013	16.125	7.5643	29.7924	10.094	11.9772	25.0191	29.313	31.4075	20.0752	6.5487	15.297	9.997	11.4502	7.4853	20.6333
9.0076	32.1912	11.3749	31.8525	8.3386	32.2879	8.0669	27.7459	8.059	15.8336	7.9895	29.7188	12.2765	13.3817	26.2862	30.3202	32.3692	21.0669	6.9724	15.7896	9.2812	10.955	7.3947	18.6572
8.8612	32.8148	11.4371	31.9873	8.9757	31.7581	7.9066	27.4915	7.9164	16.0855	8.112	29.795	10.0055	14.316	25.5038	30.0136	31.2345	21.0522	6.8851	16.8485	9.5238	11.4764	7.7437	17.605
9.3803	32.3488	14.1116	32.4066	9.4621	31.6498	8.041	28.246	8.3034	15.5889	7.8785	30.0316	8.0952	16.8058	24.851	30.1596	31.7471	21.4848	6.7412	15.9318	9.8488	11.3962	7.3347	19.6097
8.3279	32.126	15.8735	32.1652	9.0595	32.0768	7.8846	24.8828	8.2013	15.5864	8.0288	30.7035	9.1857	14.3023	24.2777	31.0775	32.8526	21.3511	6.7714	16.4029	6.9331	11.6	7.5499	19.8566
9.3958	32.0109	16.8893	32.7728	8.7507	31.5274	7.8891	27.4318	8.5734	15.6891	8.0645	29.9633	9.136	12.71	23.7774	30.4709	33.7852	21.4595	7.1162	18.4565	7.515	11.3728	7.554	19.5396
8.4056	30.5876	15.5103	32.6874	8.3795	32.1423	7.8716	28.2744	8.1012	15.421	7.9438	30.1025	8.4756	13.4957	24.9324	30.3054	33.84	21.1793	6.7799	18.5445	7.5152	11.5152	7.4579	19.9052
8.4836	32.1914	16.2302	33.3745	8.6526	32.1442	7.8136	26.4656	8.4333	16.2213	7.9483	30.5618	8.8917	14.6257	23.0984	30.9741	32.4688	20.5949	6.5892	17.187	7.7635	11.5913	8.3027	20.3787
9.2569	31.6183	16.8431	32.461	8.5518	31.6323	8.0798	25.7764	8.7154	16.0257	7.6446	30.7634	8.775	15.1821	21.9864	29.1893	32.1994	20.4166	6.7	15.7386	7.826	12.3779	7.4274	21.198
8.458	30.912	14.1091	31.9967	8.4176	31.2775	8.085	26.8291	7.9626	16.1401	7.7304	29.7715	9.4197	13.7957	23.0883	29.3622	32.6028	20.0397	6.7658	18.9412	8.1526	11.6206	7.5298	20.9286
8.9153	31.6761	16.3645	32.048	9.6359	31.1961	8.109	28.1426	8.2386	16.2705	7.7642	30.9818	11.233	14.1534	21.3213	29.9828	34.1898	20.6593	7.4008	18.0526	7.6802	12.1045	7.3843	22.3825
8.6426	30.6502	16.9216	31.5593	9.4772	31.3616	8.1735	27.7885	8.4635	13.9817	7.5426	30.1913	12.3795	13.5006	24.9779	28.9762	32.5297	20.0063	7.3918	17.3959	9.1398	12.0821	7.3781	19.9511
9.2823	29.9054	16.9884	32.399	9.3082	30.6258	8.111	27.6253	8.3161	15.3012	7.4637	30.8302	12.1023	14.249	24.3467	29.9849	32.31	20.3607	6.9365	16.9575	7.5368	11.5596	7.2494	21.0557
9.1022	31.6699	16.6924	32.4131	8.1386	31.2188	7.9613	27.5196	8.135	14.1475	7.5815	30.9985	14.2322	15.5149	24.8434	30.0102	31.2475	21.4623	6.7183	18.4798	10.1002	11.3888	7.3215	21.9392
8.6091	29.5409	14.8667	31.945	9.3873	31.3752	7.8494	28.4277	8.2934	13.9674	7.6087	30.2542	14.6487	14.5147	25.5533	30.2399	30.9818	20.9284	6.7113	18.5975	11.1278	11.46	7.5321	20.4626
9.0396	30.4663	15.2919	32.1782	9.6803	32.833	8.2053	28.2959	7.7984	13.38	7.4878	29.7372	13.0564	15.6966	25.0949	29.7398	30.479	21.5733	7.0817	18.3783	12.5248	12.0463	7.5987	20.3291
8.6664	31.2841	14.4301	31.8598	11.2916	33.3491	7.715	28.8278	8.129	13.5237	7.6282	29.6321	14.4425	12.489	23.7318	29.496	30.2316	21.5962	6.821	18.5924	11.7349	11.913	7.537	19.8937
9.2172	32.1141	14.4976	31.8166	12.7739	30.3137	8.3544	28.1706	8.0448	12.9761	7.9437	29.1143	13.9216	14.2209	23.4634	30.6695	31.201	19.6973	6.7211	16.7577	12.3932	12.2085	7.7854	19.6802
9.2606	31.8561	14.6096	31.0097	13.3681	31.4712	7.8985	28.485	8.264	11.7995	7.6665	29.4832	14.5273	13.061	22.8378	29.2462	31.8604	20.2792	6.5554	17.4292	11.4034	12.0069	7.0962	19.6978
9.4167	30.9394	14.025	31.8734	13.653	30.6879	7.8071	28.3753	7.9156	14.143	7.5291	30.0962	12.8236	13.631	24.577	28.807	31.1342	19.0803	6.8543	18.4221	10.9353	12.633	8.1541	20.3066
10.6888	31.3111	14.849	31.4356	14.3162	31.984	8.2911	28.3612	8.0422	12.8104	7.7374	30.3575	15.8437	13.7664	26.6803	30.0102	30.6732	22.1076	7.0032	18.3754	9.4688	13.8949	7.4733	20.2159
10.5735	31.9401	13.8909	32.2372	9.1532	32.0921	7.9326	27.5343	8.2733	12.6827	7.7379	30.2351	14.1224	12.4658	24.7648	30.1533	29.5157	21.6371	6.9248	17.0674	9.7514	12.0753	7.68	21.7175
10.7191	31.5891	15.7078	31.1878	9.2379	30.643	8.0452	27.6529	8.1051	14.0624	7.6098	30.8189	16.1576	13.1971	24.7041	29.7261	30.0739	20.8349	6.7164	17.8852	7.9839	12.2483	7.823	22.1632
9.1173	32.202	14.7225	31.6235	9.2921	31.1752	8.1817	25.728	8.1681	14.3394	7.618	30.2326	14.7593	13.7897	24.2932	28.2426	30.0653	21.2115	6.7766	15.7763	8.0459	13.5673	7.2183	20.4135
8.9984	29.4227	13.3582	31.4613	9.4244	31.3373	8.333	28.3381	8.093	14.7412	7.6968	29.0068	16.5925	13.5301	25.8219	28.8011	29.3342	20.0816	6.5846	17.9055	8.9499	13.7702	7.5893	18.5596
8.9061	31.2423	13.9097	31.621	8.9795	30.3372	8.0933	26.5887	8.0997	17.0208	7.6841	30.6933	16.5466	12.8003	25.0964	29.8262	31.8281	18.8323	6.9508	16.9348	7.4756	14.4753	7.155	20.8236
9.0949	30.1355	15.0324	31.5466	8.068	30.2705	7.8878	27.6373	8.001	17.9947	7.6382	30.8769	15.0686	11.8493	25.3185	29.7302	29.4731	18.3022	6.5751	18.0948	7.4634	12.9576	7.1015	20.6491
9.184	30.6312	13.7119	31.8231	8.8151	31.6604	7.8145	27.7625	7.907	17.4525	7.5602	30.009	14.0013	11.1853	25.9556	29.3102	28.9619	20.124	6.9769	17.0887	7.1344	12.2376	6.6527	20.2018
8.4382	31.2219	14.251	31.7413	9.1613	31.1955	8.248	26.3619	8.0576	15.2587	7.7798	30.17	14.2412	10.7086	26.067	30.3984	29.6529	21.1149	6.6891	16.0141	7.2463	12.9884	6.9414	20.0395
9.3249	31.9083	15.3397	31.3746	8.5812	31.7311	8.4118	27.1836	7.9357	19.051	7.9806	30.1531	14.8368	11.2891	26.2483	29.2606	30.8275	22.2302	6.7292	18.5026	8.0488	11.7284	7.3324	21.5913
8.5766	30.6621	13.5055	32.0826	9.1312	32.1012	8.1435	27.2877	8.1207	15.9827	7.7592	30.8231	15.1699	10.7625	26.203	29.3791	31.3616	22.0833	6.8601	18.9708	8.8461	12.2202	7.3912	22.0097
9.0303	30.7492	14.9733	31.2655	8.5469	31.2085	8.2811	27.9529	8.2482	17.2933	7.8731	30.0603	14.8427	11.4494	23.6162	29.4919	32.825	19.8101	6.6429	18.4983	9.4733	12.0967	7.3934	22.1125
9.0751	30.4283	13.0987	31.3608	9.0791	32.1382	8.0268	27.9108	7.9678	16.2974	7.9465	30.1125	15.3235	11.8362	24.4324	28.8776	32.3548	20.597	6.6675	18.0253	8.0233	10.7986	7.6024	21.3202
9.5315	32.0135	14.3895	31.8382	8.4749	32.3744	8.2546	27.1745	7.9756	17.3335	7.8003	29.9759	16.0833	12.289	25.3121	28.5996	33.4797	20.9273	6.6768	17.9116	8.713	11.3175	7.3549	20.2093
9.3763	30.9318	13.4552	31.8491	8.6453	32.1276	8.1113	27.8831	8.1768	15.3882	7.9169	29.6302	16.8385	11.3638	21.6897	28.5485	33.0177	21.1575	6.8964	18.0155	9.067	11.167	8.8714	20.8836
9.4656	31.6152	13.7512	32.4546	8.4715	32.2464	7.7608	28.0767	7.987	16.5374	7.5873	29.584	15.1209	12.0929	22.1546	30.4315	32.209	21.4661	6.4317	18.4381	7.828	11.693	7.5357	21.9978
8.7749	31.7757	15.5577	32.4194	8.2688	32.4544	7.9958	28.5458	8.1174	15.0726	7.2959	28.9997	15.8164	11.423	24.0166	30.096	30.8914	21.8459	6.7993	18.3478	7.6028	10.6483	7.7675	20.5984
9.0526	31.3539	14.4552	32.4384	9.0447	31.7114	7.843	28.3567	7.9721	16.0406	7.7228	29.925	16.9635	10.8984	24.8872	30.2188	31.8934	19.5043	6.8585	17.3031	6.8445	11.523	7.2381	21.3378
8.5372	31.3063	14.3249	32.5126	8.8215	32.3973	8.0719	27.8929	8.0556	15.9965	8.003	28.9614	16.1548	13.2541	23.5685	30.2952	31.1818	24.8644	6.7322	15.9328	7.8951	11.1012	7.8524	21.6096
8.717	31.6419	14.4764	32.1433	8.6698	32.2903	8.1685	28.8818	8.052	16.3324	7.7982	29.3403	15.2953	10.4985	23.6798	30.2895	31.122	23.7921	6.9607	17.6654	7.6753	11.7168	7.8702	22.4762
9.2603	33.1122	13.8799	31.0153	8.6986	32.7375	7.8313	27.1892	8.2624	17.0821	7.639	29.2736	13.9812	14.0791	22.701	29.6378	29.5188	23.6203	6.7998	15.8964	7.082	11.9244	7.7094	21.7331
9.6117	31.619	13.4473	32.1697	9.921	32.3939	7.6822	27.6347	8.0213	14.3716	7.6856	29.7827	15.4527	11.0731	24.6406	30.8807	29.8087	22.2439	7.0194	16.9301	7.3354	11.7931	7.9926	21.7263
9.0133	30.7708	13.6941	31.1209	8.6259	32.9026	7.7677	26.7397	7.8068	16.0151	7.7581	29.7744	14.0525	12.0141	24.1766	28.8959	29.7782	22.3971	6.6543	18.7999	6.5918	11.6051	7.5003	20.7486
9.225	31.7464	13.7122	31.5455	8.7799	32.7515	7.9891	27.6649	8.1654	15.9356	7.9546	29.1515	15.1845	10.9828	22.6597	28.7249	28.2666	21.6495	6.7084	17.8315	6.7953	11.9788	7.8271	20.5292
8.645	30.9001	14.6963	32.306	9.2995	31.5637	7.9977	25.5414	8.1137	14.1905	7.9051	29.5648	13.4849	11.5135	22.9571	29.7197	29.9806	19.7662	6.8424	16.355	7.8642	11.7968	7.939	19.7125
9.207	30.7018	14.5016	31.7133	9.1054	31.5701	8.0204	26.3141	8.0274	15.8824	7.6562	29.5897	13.2487	11.0185	20.9815	28.4363	29.2198	20.7954	6.8705	16.5635	7.2564	11.5908	8.0461	19.984
8.8275	30.9892	14.3118	32.039	8.9759	31.4514	7.7639	26.9662	8.2649	16.8692	7.5964	29.4528	13.9459	10.4818	23.0551	28.9002	30.362	19.9238	6.7762	17.0799	6.9576	11.4991	7.6674	20.1539
9.4472	30.5068	14.0633	30.7033	8.3594	32.2847	7.7944	27.5209	7.7361	17.8675	8.0238	29.0887	13.2975	10.3328	23.6558	27.7656	30.3525	22.4898	7.1594	17.3079	6.6915	11.4715	8.2108	19.3493
9.1031	31.9489	12.8847	31.6673	8.7841	31.5688	7.8164	26.3646	7.9296	17.3865	8.0585	29.6511	14.6751	14.3486	21.6944	28.587	30.7167	20.0325	7.2098	17.0454	8.86	12.468	7.6459	20.6165
9.2026	31.1504	13.0483	31.5279	8.9742	30.7167	7.8241	27.0684	7.9022	17.1563	7.8527	29.2632	15.5554	11.9571	23.0035	28.832	30.2395	20.5558	6.6247	17.8502	10.0886	11.6359	7.9135	18.3806
9.1059	31.4589	12.9809	31.2168	8.2829	30.788	7.8267	27.5245	8.0078	16.5659	7.9563	29.618	14.1609	11.0459	24.3054	29.136	30.654	19.8909	6.9531	16.9174	11.7727	12.1097	8.2305	20.7181
8.714	31.082	14.493	30.9737	8.6818	31.3886	7.6944	27.3166	8.1895	16.4413	7.8436	29.9961	15.2322	8.7781	22.7797	28.6116	29.6935	19.8574	6.8594	16.9119	11.7234	11.5663	7.4788	20.548
8.6556	31.1666	15.0365	31.3923	8.5791	31.3118	7.9323	25.8382	8.1781	15.4796	7.7381	29.5098	16.1525	8.9717	22.1347	29.6481	30.6704	20.5602	6.8703	16.6186	11.6163	12.1356	7.8932	21.1399
8.4475	31.1631	12.8681	31.9092	8.8085	31.4721	7.9566	25.4062	7.9195	15.535	7.9021	29.7321	14.4007	12.0144	23.6713	30.6079	31.377	20.0133	6.9199	16.0565	11.0146	12.4778	8.1336	20.3751
8.6563	30.265	13.5575	31.09	9.7386	31.2583	7.8587	25.8194	8.0073	15.6526	7.935	30.1435	14.0051	10.5625	23.6143	28.9697	30.5129	20.1836	6.8249	15.961	12.3716	11.0898	7.8266	20.0145
9.1239	31.3093	13.3016	31.8599	8.0394	31.5444	7.6909	27.2183	7.7085	15.2986	7.601	29.654	14.3263	13.1735	22.8865	29.2106	30.1448	20.3642	6.784	16.9194	11.2487	11.3505	7.2156	19.3926
8.5088	31.8566	14.6397	31.8088	8.2721	31.654	7.7856	27.0456	8.0214	16.6658	7.6183	29.6766	14.9111	13.8045	24.6531	30.1256	30.6529	20.9447	6.6497	15.3865	11.319	11.9811	7.6464	19.5652
9.0233	32.1639	14.8944	31.1019	9.3228	31.4494	7.8603	28.2908	7.9345	14.7672	7.7617	30.1019	14.1613	15.2441	22.1683	29.8767	31.9699	19.7337	6.5185	15.8377	11.7206	11.6756	7.4197	19.6674
8.7965	32.0598	13.8469	31.8277	8.8416	31.5355	7.6304	28.1023	8.0681	16.2738	7.7016	29.9242	13.2048	14.5205	21.8813	28.764	31.4155	20.9455	6.7219	16.3003	11.5683	11.5945	8.0695	19.7023
8.6502	31.6364	13.7783	31.9207	9.1088	31.6746	7.7518	28.8986	7.8907	15.3472	7.7871	29.1299	14.9294	13.0166	23.7667	30.0533	30.7851	20.8222	6.9578	18.4513	9.829	11.3902	7.7665	17.557
8.6835	30.7431	13.8346	31.7802	8.3787	31.0071	7.8506	28.7975	7.8901	15.3067	7.9487	29.2327	13.8121	11.4613	24.6702	29.7041	31.774	19.0636	6.5106	17.8503	12.0162	11.0734	7.2972	19.3288
8.7925	31.459	12.8417	30.9829	8.8931	30.7366	7.695	28.5694	7.8575	13.8917	7.8457	30.5157	15.7367	9.5593	25.8821	28.8499	31.2635	18.2882	6.5418	18.4145	9.2546	11.1412	7.7616	19.3242
8.631	31.1101	13.4995	31.5771	9.4747	31.4478	7.9391	28.303	7.9599	13.4025	7.8677	30.3111	15.2795	12.7585	27.0972	29.3172	31.8196	19.1541	7.123	17.7403	12.4046	10.6158	7.7371	20.6698
9.685	30.2836	13.0458	32.1533	8.6095	31.0465	8.003	27.105	8.0078	13.7745	8.1029	30.9177	16.7629	13.1149	25.2354	29.1478	32.5114	20.8942	6.859	16.0901	11.1634	11.5254	7.7136	21.9736
9.2397	31.6036	13.3667	31.6979	8.3104	31.2959	7.6594	27.8608	8.0127	13.0139	7.9475	30.3901	17.0887	11.6597	25.9363	28.652	31.3543	19.3361	6.908	16.8239	10.0126	11.544	7.9193	21.2129
8.9354	30.5972	13.905	31.4107	8.796	31.8462	7.9229	27.4923	7.9241	13.8117	7.9888	29.9739	16.2835	11.494	24.3012	29.3607	32.03	19.9517	6.5514	16.0924	11.3741	10.9974	7.9898	20.269
8.8044	30.8186	14.0285	32.0511	8.6734	30.3717	7.6748	27.5036	7.9459	13.0276	8.1855	30.5689	16.3374	10.6913	23.7961	29.3359	34.1631	18.4574	6.7611	15.6856	11.4319	11.6825	7.733	19.8547
9.2632	30.7581	13.9521	31.6977	8.9052	31.6685	7.7743	28.2487	8.0391	12.2166	7.683	29.8055	14.9808	10.6199	24.5723	28.9123	33.353	20.8891	7.1091	17.0086	11.3154	11.0008	7.8548	20.1714
8.8636	31.8724	15.1347	32.4738	8.2578	30.7227	7.827	28.3922	7.9687	13.3833	8.139	30.0724	12.7356	10.8167	22.8887	28.4001	33.4959	20.5213	7.3385	17.4374	13.0707	10.5455	7.5829	21.124
9.1677	31.4954	13.3319	31.5111	9.5015	30.9397	7.9615	27.5949	7.9359	13.3667	8.0212	29.9178	12.5722	11.6468	24.7941	28.2197	34.1148	20.7131	7.5979	17.075	14.0289	10.5744	7.2835	20.6186
8.6722	30.7147	12.9854	32.3383	8.8067	29.8453	8.0076	27.4024	7.9494	12.9487	7.8661	31.7671	12.3277	11.1081	23.1824	28.8483	33.3478	17.7026	7.8197	16.8629	11.8855	11.1587	7.7031	22.5152
8.6257	31.777	14.4637	32.9005	8.8284	30.686	7.7211	28.3528	7.9231	11.5577	7.7532	30.7686	12.613	11.8474	23.2763	29.8242	34.1566	21.2443	7.0964	18.0488	11.1866	10.8024	7.3161	20.1754
8.8082	31.7411	14.3286	33.1976	8.9906	30.9283	7.7148	28.242	8.3059	12.7133	7.6171	31.389	10.1018	12.5312	22.384	30.9119	33.2835	20.7605	7.754	17.8653	10.8623	11.2058	7.8544	21.2698
9.0942	32.4366	14.0271	32.3632	8.6643	32.6654	7.881	28.1562	8.1594	12.8355	7.6197	30.1923	10.1167	11.8455	23.6735	30.7301	31.9098	22.9731	7.5081	18.3395	12.9076	11.2041	7.4774	20.6036
8.9307	32.3906	14.0241	31.2461	8.4188	30.1467	7.9076	27.7622	8.1665	12.6388	7.5496	30.2891	10.7745	12.6302	24.7745	29.5289	31.9846	20.3815	7.1129	17.6223	10.9553	12.0605	7.4083	21.0248
9.2692	32.0946	15.8828	32.0436	8.8467	29.9625	7.6123	27.9155	8.079	12.2276	7.5718	30.6479	10.6374	13.9929	22.4384	30.4585	33.0519	19.0278	7.54	16.6636	11.6584	11.1908	7.6558	20.9537
9.1226	32.3137	16.8819	30.9729	8.8368	30.5932	7.8533	27.8296	8.1741	12.6557	7.5872	30.1648	10.6053	11.9131	22.6518	29.1786	33.1796	20.8763	7.3584	15.6835	12.3774	11.7487	7.668	20.0979
9.1649	31.6847	14.3631	32.2369	8.7637	31.2734	8.2437	27.7708	8.1817	12.9321	7.8796	29.7037	11.4088	11.3231	23.5386	29.4915	30.9797	21.1046	7.2693	16.9441	12.7887	10.8889	7.5474	18.3513
9.2431	31.7962	12.9353	31.391	8.9302	31.9775	7.9892	28.1622	8.0022	12.5883	7.8948	29.8083	11.1892	11.7054	24.4576	28.837	30.6519	21.9033	7.6792	17.5906	14.3057	11.4677	7.3557	18.9566
9.3955	31.3826	13.8103	31.2403	8.4355	32.0759	7.9727	27.6557	7.9757	12.4616	7.6035	30.4822	11.2471	11.3242	25.4741	29.0543	31.4721	22.1192	8.248	15.9562	12.6563	12.0806	7.068	21.5136
9.829	30.3782	14.1333	31.7633	9.0073	31.5931	7.7413	28.4714	8.0804	13.2414	7.7971	30.3791	13.4243	11.9364	25.4297	29.4451	31.9012	22.8684	8.0984	17.2736	11.8007	11.2191	7.9129	21.162
9.0562	30.8281	14.1431	30.2047	8.8004	31.7563	8.0473	29.1778	8.1788	13.6111	7.7927	30.6022	14.9242	11.2021	27.6968	27.6753	30.6717	21.7927	7.3217	17.8522	11.1112	11.7327	7.458	21.4592
8.9436	31.657	13.2115	31.8965	8.4783	31.178	7.6381	28.7705	7.9135	12.9017	7.7347	29.9241	12.8322	12.2258	25.3895	29.2764	29.2145	22.7257	7.1881	17.7224	11.4658	11.7027	7.3334	21.4558
9.0267	30.1996	15.3982	31.3975	8.6891	31.1342	7.9939	27.9105	8.0708	12.6743	7.5229	30.2998	11.9295	12.1317	23.9824	28.7544	30.3656	21.8836	6.9443	17.4477	11.5953	12.2847	7.1558	20.4852
8.8428	30.7424	13.3954	31.0437	9.2077	30.7834	7.7557	27.436	7.8315	12.1641	7.7	30.8201	13.8107	12.1237	24.4744	28.3308	29.3461	21.2634	7.434	15.3966	12.0124	11.2433	7.312	21.1996
8.7537	31.7006	14.1981	31.0695	8.9145	31.1746	7.8474	27.992	7.6657	11.7706	8.1278	31.2079	14.1206	11.8228	24.5599	29.0137	29.2825	20.1857	7.076	16.0855	11.5063	10.6786	7.2383	21.3574
8.6429	30.8854	14.3238	31.6053	8.2875	30.5692	7.6487	28.3005	7.9404	11.1306	7.6129	31.02	14.1381	11.873	25.7419	28.0709	28.9904	19.0312	7.335	16.8728	11.9078	11.0455	7.3104	21.4652
8.7507	30.0725	14.2978	31.6804	8.439	31.4384	7.9358	27.6717	8.0631	12.7993	7.733	30.2069	12.603	10.7524	23.8225	28.0338	28.8125	20.4958	6.9825	16.9592	11.3635	11.9439	7.5982	21.2123
9.0108	31.2059	14.182	32.0222	9.2035	30.7746	7.889	26.7822	8.0555	11.6194	7.6895	30.8069	13.8229	13.3794	25.322	28.4268	27.6658	20.5344	7.5473	16.6319	12.1778	12.5109	7.7503	21.7327
9.1333	32.0425	14.2446	31.2908	9.0351	30.8088	7.8053	26.5193	7.959	12.9451	7.66	31.1917	13.1299	15.5502	22.5652	27.964	27.3788	19.3856	7.1825	17.1665	11.1439	12.3098	7.7185	22.5996
8.38	31.0456	13.9488	30.3525	8.7567	31.5596	7.6926	27.8063	8.1143	12.2405	7.717	31.3562	13.1664	15.4907	25.2735	28.7667	28.0273	20.3378	7.1157	16.5285	11.1119	12.5206	8.2815	21.9802
8.7847	31.8992	14.589	30.9723	8.7885	31.0334	7.9182	27.7676	7.8999	13.2794	7.7932	30.7794	13.1973	15.4563	25.3795	28.5993	28.3084	20.6162	7.4146	15.9404	12.1731	11.6966	8.2617	22.7975
8.9893	30.7836	14.924	30.8269	8.816	31.5117	8.2165	26.2646	8.1687	12.7691	8.1347	30.3465	11.0845	14.764	24.74	28.647	28.581	22.0291	7.3833	17.0204	10.5891	11.2536	8.9552	22.9436
8.418	31.6205	14.1938	30.9434	8.6006	29.9964	7.8282	26.8173	7.9538	13.412	8.1533	30.7749	8.6141	15.0209	22.9092	29.2902	27.5389	20.8087	7.3504	16.9444	10.8672	11.4975	8.4611	22.7926
8.4842	32.0985	15.5138	30.2506	8.7632	31.6476	7.9564	25.3517	8.2061	11.984	8.049	31.7457	9.2315	15.2851	22.6198	28.0185	27.0605	22.5274	7.3981	15.8786	11.6814	12.4564	8.6718	22.2463
8.6971	31.9865	14.7895	30.367	8.3958	31.1901	8.087	24.9437	7.9103	13.652	8.2461	30.4864	10.7367	15.4376	22.7686	27.5817	26.4351	21.5439	7.004	15.6598	11.462	12.1876	8.0107	20.3389
8.8513	31.4445	15.9713	30.9436	8.9324	32.2123	7.8605	25.1686	7.8746	13.431	8.2596	31.0208	12.4302	13.6705	21.8452	26.6249	27.1909	22.3511	7.0674	15.0748	11.4237	10.4853	8.0724	21.9834
8.7405	30.7163	16.5821	31.8661	8.778	30.7619	7.8196	25.1771	8.2587	12.938	8.0481	30.7005	12.3432	13.0587	22.0557	27.9576	29.2068	21.0569	7.1595	14.8701	12.0556	11.6127	7.4127	19.7864
8.9732	31.2662	14.1793	30.5081	8.4875	31.1956	7.8014	23.7669	8.0632	15.1477	8.3411	29.6813	13.3836	13.813	21.2322	25.6574	26.7188	22.7729	7.4154	16.5008	12.1754	11.3842	7.5926	18.6895
8.5721	31.2199	15.2868	30.7946	9.0807	31.5244	7.9453	25.0061	8.184	14.0802	7.7069	30.4863	13.6687	12.3845	21.3415	26.9541	27.7322	19.9511	7.2358	17.1733	12.0558	11.3769	7.7704	20.3337
8.4666	31.5114	13.1918	31.5685	8.5583	30.8581	8.2418	22.3643	7.7089	13.3435	7.6856	31.2908	13.8608	14.2202	21.2442	29.4958	28.947	19.8388	7.2252	13.4136	12.0676	10.3286	7.986	22.3757
8.8107	31.8103	14.2639	31.3369	8.7417	31.4965	7.7334	25.1484	7.884	11.173	7.8793	31.23	13.9351	14.3491	21.731	27.6633	27.533	20.6424	7.1302	15.1479	11.12	11.279	8.0459	23.053
8.4636	31.5276	13.2296	31.8136	9.1891	32.2313	7.848	25.1615	8.15	12.3116	7.9483	30.3912	16.0896	15.3665	22.2753	27.7805	29.8954	21.6752	7.0037	16.0585	11.4843	11.2812	7.7635	21.6765
9.1841	30.1478	14.1739	31.2452	8.7899	31.9131	7.9052	25.6148	8.0312	13.0466	7.4941	29.871	15.779	14.6859	22.4231	28.818	30.2773	20.3334	7.0027	15.0805	11.1397	11.538	7.3156	21.0051
8.9292	31.8858	13.6014	31.4076	8.8898	31.6629	7.8457	27.2642	8.1219	14.2297	7.7397	30.2809	14.9004	15.0096	24.2621	28.4591	28.96	21.3223	7.1935	16.6385	12.0104	11.3588	7.8077	20.615
8.9072	30.3282	13.5968	30.3754	9.4439	32.1584	7.7254	26.4596	7.8113	13.9788	7.9875	29.9837	15.1406	13.8319	24.498	27.3414	27.8299	21.988	7.1626	17.0557	13.0791	10.8116	7.779	21.0055
8.6478	31.4756	13.5017	31.5795	8.5443	31.0608	8.1248	26.8082	8.2149	13.3492	8.1385	29.94	13.0141	13.0257	22.9867	28.2484	28.3992	19.122	6.7735	17.087	10.4422	10.6658	7.9838	20.9428
9.0972	31.7149	13.2456	32.347	8.3807	31.2381	7.7862	26.2302	8.2333	13.4946	7.9749	30.0957	14.355	14.4762	23.4036	28.2299	30.0567	21.059	7.3089	17.3789	11.0707	10.6391	7.322	21.3731
8.5209	31.3015	15.2146	32.8152	8.7817	31.2539	7.5122	27.2639	7.9201	14.143	8.0559	30.4762	13.8566	11.9368	24.4675	30.1448	28.3706	21.9644	7.0689	16.7353	11.9387	11.2259	7.3941	21.9472
8.6996	30.2103	13.7205	31.3085	8.7017	31.1791	7.9146	27.1395	7.9617	13.917	7.7903	29.6074	14.8666	11.5415	23.966	29.5375	26.7239	20.6183	6.8441	18.7939	13.1486	11.4062	7.7939	21.7827
8.2638	32.3731	13.3813	33.1751	8.206	31.9686	8.1924	26.7383	7.905	14.3869	7.9091	29.4671	11.546	14.2719	24.1669	31.4978	26.5167	21.4336	6.915	17.1987	12.5307	11.7056	7.8634	22.5463
8.9099	30.5747	13.1765	31.1926	8.9369	31.6903	7.5181	26.0902	8.1319	14.646	8.2595	30.1325	7.8134	14.4658	23.592	29.8798	26.6536	21.2746	6.7567	17.5008	11.2113	11.219	8.141	23.4758
8.5524	30.5777	15.6363	31.6343	9.0165	31.9673	7.762	26.6892	7.8307	14.2414	8.2321	30.3227	11.3661	10.9875	24.4993	30.1867	28.4249	21.7039	6.7139	18.0949	10.7246	11.3412	7.9918	23.0855
9.2716	30.939	14.2804	32.1371	8.8417	33.7447	7.8786	26.2012	8.1143	14.8513	8.0136	29.6266	12.701	11.8681	25.1191	30.8648	27.6964	23.6356	6.8404	17.8284	10.0174	11.0839	7.6518	21.0452
8.6505	30.1896	13.9153	31.5533	8.9175	31.4262	7.9988	26.1913	7.9352	15.2058	8.0229	30.1311	13.0946	12.0781	24.7608	29.8899	26.68	21.329	6.9328	16.8223	8.5712	11.7355	7.741	21.3318
8.974	30.724	13.4385	31.16	8.3869	32.1395	8.0308	25.7229	8.3489	15.6059	7.9525	30.0026	11.9373	11.98	24.8547	29.3935	27.3176	22.4521	6.7601	15.8578	7.4926	12.412	8.3153	21.0905
8.4966	30.0713	14.8113	31.6543	8.9143	30.7736	7.7554	25.4137	8.1066	15.3415	8.1928	30.505	11.2931	12.5855	23.5984	30.1651	27.0134	19.7007	6.5887	16.2748	9.535	11.4272	7.1327	22.6816
8.8675	30.465	13.3373	31.4563	8.7542	31.3967	7.7655	26.8004	7.9473	15.1563	7.7925	29.8524	12.6856	12.3269	24.877	29.2678	27.1051	21.0997	6.9552	16.9073	9.6395	11.3103	8.1983	20.2435
8.9299	31.0069	15.2035	31.2423	9.1078	31.9117	7.9827	28.1901	8.2119	13.9009	7.9219	29.7413	15.5536	11.9032	22.8809	28.3515	27.2864	22.2881	6.8236	18.7074	9.4249	11.1628	7.2355	21.6919
8.454	32.0632	13.4151	31.6061	8.6987	32.76	7.854	27.2861	7.77	14.7149	7.9798	29.9608	16.7432	10.3215	23.2068	29.6338	27.0948	24.4437	7.0333	15.9496	12.4814	10.9093	7.5499	21.448
8.3186	32.3544	15.3707	31.7141	8.6627	31.5887	8.0437	27.5167	8.0573	15.0437	7.9623	30.3536	17.3591	12.0178	25.0331	28.7413	26.2808	21.8155	6.8068	16.8968	10.9432	11.8156	7.9987	21.4362
8.6556	32.3951	16.5712	31.1419	8.5455	32.2415	7.9001	27.2993	7.8516	14.6815	7.7094	29.5697	14.691	11.4963	25.8754	29.6609	25.8862	23.3396	6.809	16.714	14.5072	11.4496	7.5525	20.2118
8.6103	31.6723	14.4498	31.5372	8.6165	31.0625	7.8724	26.6937	8.0546	14.5035	7.6699	30.202	17.6365	12.1903	22.9405	28.2097	25.2494	21.6671	6.3647	16.1257	12.7852	11.2289	7.2036	22.0807
9.0417	31.9489	15.4058	32.1735	8.5309	30.3066	8.0124	25.3866	7.7617	14.1661	8.0022	30.7896	15.2038	14.6957	24.8842	28.7982	28.0061	21.6702	6.7351	15.8625	12.5729	11.827	7.094	22.5058
9.0937	30.8851	14.1496	31.6366	8.8408	30.7876	7.5023	27.0878	8.0733	14.5507	7.9761	30.3989	13.2354	12.6454	24.7502	28.9526	28.8083	21.9196	6.652	16.0084	12.3002	13.024	7.3003	22.5783
9.092	30.4854	13.6467	31.6533	8.4422	30.1341	7.6192	26.8462	7.9491	14.1133	8.0589	29.8994	17.0938	11.6615	24.2042	29.1088	27.0338	21.1344	6.8921	16.9432	11.9913	11.447	7.0476	22.1268
8.8821	30.2467	13.2825	31.6427	8.8753	31.6442	7.9275	25.7102	7.8702	14.2071	7.9748	29.7339	15.9509	10.9274	24.5179	27.9951	28.2148	21.8966	7.3306	16.7743	13.1934	11.4012	7.2108	21.0872
9.0577	31.1979	14.4639	31.545	9.278	31.7153	7.8217	25.9522	8.0234	14.8805	7.9971	30.1135	14.804	11.4332	24.6041	27.7696	29.7057	22.0993	6.9958	15.1361	13.198	11.2221	7.1661	22.2368
9.4313	31.178	13.8148	31.0956	9.1377	31.6444	8.1385	26.944	7.9881	15.4774	7.8275	31.1447	13.4082	10.6829	23.6851	27.9212	28.7701	21.122	6.8613	15.6505	13.1046	11.1756	7.1204	22.9852
9.4955	31.8564	14.879	30.7123	8.7552	30.8474	7.9091	27.2131	8.0354	13.4995	7.8596	30.9116	14.347	9.4859	24.1644	27.333	29.402	20.4807	7.0474	16.4945	11.7339	10.1146	7.2865	23.0452
9.4377	31.1612	15.3615	31.6022	8.8534	31.1108	7.6559	27.8195	8.0423	14.666	7.816	30.6305	13.7831	10.1386	23.2508	27.4686	28.114	22.0869	7.148	16.6812	12.6918	11.1936	6.9903	23.1154
9.4317	31.684	15.471	32.5798	8.8307	32.2894	7.7736	27.7162	8.1156	13.8488	7.6914	29.4383	9.7212	13.7125	24.3607	27.8672	28.0602	22.4968	6.9359	16.7492	11.1941	11.5311	7.4805	22.9515
9.8663	30.197	14.7096	31.959	8.6693	31.5004	7.4872	28.4327	8.1815	13.5531	7.7959	30.209	9.9249	12.2396	22.9346	28.5925	28.7902	21.4012	6.9911	18.244	11.6546	11.3671	6.9727	23.2541
9.6124	32.0741	12.9461	32.7425	8.6586	32.2434	7.5156	28.1174	7.9895	14.1152	8.0395	30.0073	10.95	12.8007	22.5082	28.9138	28.4749	22.411	7.1999	17.874	12.1131	11.7372	7.4677	22.2873
9.6481	31.4061	15.0737	31.7209	8.6802	31.702	7.5328	28.3011	8.0582	13.9609	7.7798	29.4975	11.2614	15.1854	22.3108	28.5299	27.706	22.5446	7.1994	16.8382	12.3205	11.5973	8.5206	21.1957
9.114	32.3041	12.9999	31.4102	8.9154	31.1435	7.7065	27.3894	8.1575	14.5054	7.7996	30.1159	10.4572	16.1813	24.1204	28.596	26.771	20.291	7.1298	15.3457	11.836	12.2012	8.4378	23.2418
9.3668	31.5862	13.961	32.3409	8.4369	31.8241	7.8302	27.0487	7.7789	14.7227	7.5679	30.4195	11.431	14.2854	23.9228	27.7287	26.8964	21.1513	6.8623	17.3221	11.6994	11.5707	8.6617	23.554
9.0522	32.5459	12.8072	31.4037	8.7205	31.5033	7.7693	27.6509	7.9073	14.5051	7.6843	30.3824	10.8602	15.5427	25.2572	26.7529	27.7305	21.9436	7.0932	17.2566	11.8816	11.5645	9.0249	24.2889
8.7481	31.8443	13.0923	31.3242	8.9198	31.7461	7.8816	27.5982	8.1088	15.5754	7.999	29.7505	7.1614	16.1166	23.515	26.4939	28.3125	21.3416	6.9036	17.6587	11.8853	11.9966	9.381	25.9076
10.9497	30.6685	13.035	31.4868	9.2863	30.452	7.9	28.0965	7.7477	15.0019	7.8015	30.3001	7.2465	17.233	23.097	26.4173	28.2445	19.2192	7.0036	18.4965	13.3609	11.7725	8.5941	24.9211
9.4228	31.9118	13.5139	32.1139	8.4623	31.4529	7.8139	27.3428	7.9656	15.6575	7.8704	30.5493	7.1425	16.5797	23.0429	28.4178	29.3627	20.6243	6.7896	19.0905	13.9035	11.6919	9.0378	24.6925
8.6718	31.6505	13.3855	31.9015	8.6387	31.7979	7.851	28.4492	8.242	15.8103	7.8643	30.0742	6.9213	16.2772	24.1639	27.28	27.9107	22.1472	6.6283	18.116	12.4323	11.5766	9.2379	23.9978
9.4854	29.9283	13.1726	32.0526	9.5017	32.0058	7.4321	28.5056	8.07	14.1405	7.7828	30.035	7.1469	16.1968	23.0525	28.605	28.2543	22.28	7.3459	17.7556	11.7852	11.7983	8.9509	23.0202
10.4778	32.6935	14.4703	30.7241	8.7447	32.3093	7.7071	27.7682	7.9573	13.2453	7.8924	29.5543	6.9577	18.2117	23.1143	26.2882	28.5174	21.8033	7.1593	16.8938	12.6524	11.8125	9.009	21.6473
8.9939	33.3674	15.9192	32.4208	8.5551	31.5115	7.5142	26.4787	8.1404	12.3406	7.5707	29.9428	7.3978	18.7128	23.506	27.5435	29.5027	21.3689	7.1279	16.1741	13.1936	12.113	9.3897	22.8918
9.4126	33.1393	15.6907	32.5071	9.0906	30.8537	7.657	25.8208	7.8462	12.7928	7.7707	31.2809	7.5442	18.6142	22.3695	28.0148	27.9301	19.1315	7.2021	16.0679	11.3201	12.0285	7.904	25.3327
9.8209	32.2476	13.6354	31.7434	8.957	31.6641	7.792	26.4829	8.0553	14.7221	7.6198	30.5983	7.6427	17.2094	22.9942	28.149	27.4453	22.6896	7.0423	17.1832	12.4587	11.5948	8.6818	24.4747
9.4963	31.8739	12.5663	32.6129	8.8001	31.778	7.6529	26.76	7.7984	14.4708	7.989	30.7985	7.7996	16.3767	23.9423	29.1481	26.2385	22.0996	7.054	17.6899	14.2559	11.016	8.9646	24.654
8.7654	32.0392	13.1977	32.5468	8.4742	30.6856	7.6865	26.4335	8.0594	14.6085	7.6825	30.3105	7.5138	17.2554	24.1377	28.5524	27.2079	20.3022	7.1792	17.7039	15.5397	10.8833	8.0743	23.2915
8.8941	31.3551	12.4541	31.8513	9.0383	31.6051	7.7802	27.522	8.354	14.5476	7.8674	31.038	8.0256	17.7321	24.9666	29.09	27.1388	21.3094	6.4903	19.0754	15.4582	11.1538	9.4977	24.1857
8.9001	30.93	12.5153	32.7645	8.3857	31.8335	7.7248	27.9328	7.8874	14.9292	7.7393	29.9397	7.9159	16.8928	24.6821	28.0744	27.1539	21.535	7.0705	18.5076	15.3939	11.5559	8.8685	23.4554
8.7529	31.4756	12.7506	33.2666	9.1867	31.2147	7.8205	26.6642	8.1818	14.1836	8.022	30.3334	8.9468	17.3606	25.7007	28.843	25.1655	20.6435	7.1853	16.8334	14.9255	11.276	8.7886	20.8769
8.5257	30.9371	14.7436	31.0174	9.2975	31.5667	7.622	27.2668	8.1462	14.7008	7.6256	29.5553	11.6833	15.025	25.2614	26.4253	26.9052	19.4921	6.836	15.7497	14.6547	10.7479	9.2337	21.2738
8.9477	31.2908	14.3364	32.1669	9.0393	31.5413	7.6176	27.1652	8.0849	14.4535	7.8104	30.9202	10.2168	17.0486	22.8822	28.0993	29.73	20.5904	7.2914	17.4713	12.6715	10.7777	9.4116	21.4152
9.1911	29.6329	12.8857	31.3877	8.6106	31.6147	8.0467	27.7523	7.961	15.2113	7.762	30.9447	10.5644	15.8513	22.4544	26.5554	29.8781	21.1551	7.0174	17.4096	12.3431	11.0774	8.7196	22.4441
9.3002	30.268	14.1088	30.8711	9.3193	31.7837	7.8262	27.5386	8.342	14.9532	7.7506	30.4395	12.5012	12.6243	24.6654	26.856	29.8864	22.8926	7.2172	17.5037	12.9311	10.375	8.8243	20.6627
8.6643	31.9914	14.375	32.1338	8.2916	30.7306	7.7649	26.9596	8.0147	15.2066	7.6158	30.5887	11.8172	15.012	24.2583	27.9338	29.5051	19.8245	6.8694	16.9024	12.0634	11.195	9.48	21.5299
9.5148	29.3977	12.5116	32.7517	8.7916	31.094	7.7681	28.0057	8.0765	13.4263	7.8524	30.4691	13.7472	14.0126	25.051	28.2204	28.9834	21.3978	7.2275	17.2805	11.8631	11.5368	9.343	22.2859
11.0457	31.5959	12.8008	32.1045	8.7294	31.308	8.0553	27.6663	7.9376	14.2159	7.5102	30.6369	12.8671	16.936	27.0634	27.8504	29.9493	22.0765	7.3195	17.0782	12.938	11.3971	9.496	20.5699
11.7837	31.5492	14.0221	31.6514	8.4403	31.5774	7.7486	27.9772	8.0041	12.7846	7.6257	30.1006	11.6783	16.5687	27.7347	27.555	27.3675	21.4693	7.4419	16.4241	11.2386	11.5879	8.9334	19.8619
9.3809	29.5545	12.3698	30.5755	8.9004	31.3649	7.7322	27.7135	8.0659	17.5046	7.873	29.9462	12.7176	14.9415	25.6826	26.2307	27.5145	20.8542	7.0522	18.6572	13.527	11.9114	9.1503	20.5775
9.5207	30.0836	13.8829	31.4674	8.4446	31.4303	8.2899	27.4697	7.8524	14.8125	7.7277	30.5122	11.6414	15.6613	23.795	28.1445	27.5434	20.7121	7.259	18.6945	13.097	11.9648	9.0698	20.7473
9.2802	31.3761	14.1262	31.3703	8.4557	31.0017	7.7799	28.0273	8.0804	16.9019	7.8411	31.0257	11.2014	14.3452	23.6233	28.1846	26.7048	20.6662	7.1444	17.9231	11.3445	11.8805	8.0441	18.8295
9.0403	29.2008	13.9518	31.1291	8.5141	31.029	7.8705	27.3238	8.4362	16.2884	7.5901	30.3499	12.1122	14.6972	24.8009	27.1319	27.8819	18.9506	6.828	17.4918	13.219	11.9428	8.8803	19.5427
8.8101	29.2287	13.4775	31.759	8.5756	30.4242	7.5066	26.2613	8.0068	16.011	7.6068	31.1338	11.8055	13.0076	25.9863	27.2596	27.3176	19.1096	7.0331	16.6995	12.1918	11.452	9.5719	19.3177
9.6879	29.6408	13.2785	31.1751	8.9835	31.5895	7.809	27.7628	7.9607	15.9937	7.8988	29.5723	10.819	14.5712	26.099	27.3515	24.9541	21.5782	7.3373	17.5354	11.7875	11.1646	8.7502	20.5994
10.2735	30.059	13.498	31.282	8.9387	30.4472	7.9221	28.2253	7.8694	14.6774	7.4549	31.084	11.4821	12.9547	24.4662	27.261	27.4167	20.7245	7.0744	19.1442	13.8226	11.4571	9.1959	22.2619
9.4036	30.217	13.0932	31.0015	8.9561	31.0582	7.9391	28.4167	8.1286	15.2184	7.7757	31.201	10.5557	13.8146	23.7555	27.416	24.6397	21.5912	7.3504	18.1952	14.4814	11.7939	9.8452	22.4513
10.4453	29.6623	13.9649	32.6687	8.2447	30.9971	7.9011	28.7793	8.2928	14.4353	7.9313	30.0808	9.8904	12.3163	23.326	29.6747	27.4694	20.5162	6.9061	17.8384	14.5601	11.1114	9.3987	21.6868
9.3969	31.0337	13.6453	31.8772	8.6013	30.0052	7.9838	28.4323	8.2514	15.3292	7.4691	31.2463	10.8388	14.2843	25.0983	28.6565	26.882	19.8881	6.8327	17.8026	12.42	11.193	9.388	23.8994
8.7084	29.4379	13.4414	31.882	9.7106	30.809	7.7674	27.8816	8.0328	14.4992	7.87	30.6998	10.4667	13.8534	26.5095	29.6701	26.4052	21.2289	6.9994	18.6419	11.7695	11.3008	9.1791	22.863
9.5277	30.6341	13.1227	32.1823	8.75	31.9862	7.877	27.0598	8.243	13.7034	7.7197	30.5426	11.3584	14.3587	24.3146	28.7704	28.4171	22.5734	7.0531	17.8026	13.6114	11.392	9.7017	21.2284
10.2316	31.7261	12.9091	31.6034	8.0432	32.108	8.1947	26.9048	8.2442	14.941	7.7561	29.6881	11.9154	14.2149	23.7739	28.5312	27.02	21.2984	7.045	16.8879	12.3212	11.7932	9.3677	23.2525
9.5707	31.8198	14.0436	31.7843	8.8094	31.6456	8.2379	26.5123	7.9983	14.8796	7.7685	30.3507	11.4553	14.7713	24.403	29.5147	27.2393	21.7684	6.9936	17.708	12.8196	11.5011	9.7673	23.2962
9.7221	31.724	12.3352	32.2851	8.5106	30.478	8.0541	27.0621	8.0823	14.4711	7.6983	30.7705	11.9818	15.2187	24.0971	29.664	26.3692	19.7763	6.9235	17.262	9.8951	11.6657	9.1878	24.2719
8.8059	31.9392	13.3759	32.696	8.8709	30.2998	8.093	28.505	7.9999	16.1999	7.7921	30.5496	12.2333	15.6387	22.5376	31.5474	26.9263	19.0075	6.7626	18.3378	10.9114	12.3014	9.568	24.1167
9.8987	32.0412	13.8429	32.5338	8.8324	31.1073	8.2261	27.8006	8.1363	14.8945	7.626	30.9216	12.1902	15.0757	22.5193	30.0577	27.5071	19.147	7.1828	18.4175	10.6652	11.4876	9.4599	25.1706
9.4466	32.8789	13.8044	32.5579	8.7556	30.7778	7.9464	27.2063	8.1865	15.5794	7.6496	31.0245	11.2641	16.6812	24.2034	29.7863	27.5897	18.8851	7.0806	16.8276	10.8744	11.7939	9.6403	24.3619
9.5523	31.1396	14.3764	31.5659	8.4253	31.71	7.8297	27.8941	8.1046	15.1918	7.8327	30.6235	12.056	13.2277	23.8322	28.6694	27.7051	20.7521	7.1261	18.4183	11.132	11.1752	9.2499	23.7307
9.497	29.2536	13.8383	32.9332	8.6658	31.4856	8.0677	27.6777	8.4384	15.2229	7.7184	30.9951	10.7916	12.4211	24.2061	29.894	26.1668	20.1403	6.9728	19.0316	12.1137	11.9005	9.7197	24.6625
9.7877	29.8951	14.3315	31.6352	8.8859	31.7315	7.978	28.1849	8.1378	15.3224	7.8003	30.3516	10.785	14.1112	25.8377	28.2346	25.0351	21.7389	7.1206	19.0977	12.3377	11.8876	9.0824	24.7242
10.2411	30.8054	12.6831	31.4119	8.6622	32.4591	7.4915	26.9451	7.9094	15.7497	7.6985	30.7465	11.1528	14.0063	24.9047	28.1907	25.9763	21.3464	7.2878	18.4857	11.6007	11.3536	9.2144	24.5558
9.6682	30.2532	13.1137	30.8854	9.8139	32.4781	7.5837	27.649	8.508	16.3177	7.8338	30.4431	8.9295	13.0729	26.4763	27.6357	25.0632	21.9184	7.141	19.3771	11.8515	11.6809	9.6437	23.5596
9.6025	29.5682	13.061	31.2853	8.6522	31.8072	8.3703	28.9096	7.9534	16.4556	7.9674	30.6058	9.7184	11.6373	27.2764	27.8863	25.4274	21.247	7.062	19.9356	10.9368	11.2409	9.4168	24.6631
10.3118	30.6603	14.0537	31.5151	8.5501	31.2639	8.2226	29.0036	8.0322	16.1528	7.8853	31.0481	10.7928	11.3074	25.7973	28.8077	26.1177	20.6602	7.1812	19.2012	10.6796	10.5065	9.8903	25.3259
10.7567	30.6808	12.9173	31.5185	8.7722	31.6359	8.0473	28.5416	8.2193	14.0277	7.7559	32.0617	11.6722	11.1999	23.3682	28.9939	27.5275	21.3317	6.9914	18.6251	10.2629	10.0141	8.8902	25.8224
9.0527	31.0536	12.8258	32.4921	8.6308	31.2864	8.2466	28.9214	7.9309	13.799	7.713	31.3475	11.344	12.0119	24.1465	28.5026	27.6782	20.3278	7.2373	18.4272	11.1744	10.0665	9.4459	25.5578
9.8139	31.4067	13.437	32.0338	9.1903	31.4303	7.903	29.678	8.4245	14.1579	7.7309	30.8427	10.8247	10.5136	24.6818	29.1322	26.9944	21.287	6.8161	20.1813	11.4582	10.2374	9.1951	25.1386
9.421	29.7499	13.8176	31.6214	8.9156	30.9981	8.0667	29.3606	8.0329	13.9218	7.9116	30.976	9.9594	11.3882	25.2134	28.6078	27.7579	20.6601	7.021	19.1891	11.0749	10.4537	9.631	24.4398
9.3194	31.7872	12.8286	32.4379	8.8223	30.7796	8.2655	28.1236	8.2852	14.7614	7.7445	30.7889	11.7134	11.4416	24.7227	29.7704	28.0387	19.8055	7.2047	18.2292	11.1703	11.1901	9.1324	24.4507
9.5213	32.1623	14.9679	33.2983	8.9243	32.1216	7.9293	28.0189	8.2606	14.2151	7.7904	30.5166	14.6348	9.5941	23.7233	30.2887	28.1032	22.2324	7.0777	18.1953	11.3057	10.8496	9.9772	23.8915
9.3705	31.587	12.9806	31.7899	8.3296	30.533	8.0123	28.5228	8.0895	14.0521	7.774	30.1876	12.7743	9.6301	25.4982	28.6287	28.3978	18.9878	7.3584	18.2385	10.7951	11.4534	9.3061	24.2806
8.809	31.6267	12.8892	31.5498	9.1869	30.894	7.9239	29.126	8.0908	12.1557	7.7564	30.1314	14.7293	7.5981	23.7478	29.2145	28.7823	20.3678	7.267	18.624	10.5113	11.3325	9.6947	24.1762
9.4515	30.1005	14.3849	31.9212	8.9606	32.0797	8.2573	29.3338	8.2343	12.9678	7.83	30.5452	13.1815	9.1087	23.8968	29.5401	27.916	21.6954	7.4053	18.3824	10.7497	11.1081	9.6901	23.216
9.0168	30.0523	14.1303	31.8229	8.3415	32.1112	7.8493	28.2478	8.5205	13.0749	7.8157	30.7286	12.7937	11.1981	24.4233	28.1755	28.1429	22.6349	7.4931	17.9413	9.4737	11.0715	9.4347	23.3006
9.2516	30.2416	13.0202	31.7838	9.5886	32.2987	7.8146	28.132	8.193	14.4764	7.7304	29.738	13.5368	11.2414	23.4582	29.3877	28.486	22.3987	7.0277	18.0094	10.6434	11.2892	9.3455	22.9296
8.8575	32.1453	13.5082	31.9633	8.7233	32.2713	8.0208	28.2382	8.3846	13.1899	7.807	30.4436	12.8296	14.3972	24.353	28.7958	29.4493	22.0488	7.0006	18.0919	10.8446	10.8692	9.2121	24.5152
9.3248	31.9633	13.2267	32.6785	8.6831	32.8361	7.9471	27.472	8.3262	13.0368	7.4272	29.2234	10.9886	17.9673	23.909	30.7812	29.6751	22.4255	6.9159	17.729	10.9533	10.2041	9.5674	22.5909
9.868	32.0697	13.4109	31.8772	8.5667	32.1753	7.679	28.708	8.5234	14.0171	7.7234	29.7411	13.1014	16.4802	25.5139	29.5568	28.319	21.6648	7.3312	19.1407	11.5847	11.7896	9.3032	23.129
9.4391	32.5869	13.3803	30.9238	9.1213	32.2415	8.3542	28.0473	8.1314	13.6371	7.6274	30.8587	12.4962	16.8564	25.4088	28.223	28.1014	21.1887	7.3382	19.5558	13.1069	11.1726	9.1963	24.7082
9.2572	31.4929	13.0158	31.4296	9.0266	33.1183	7.9472	26.6274	7.8786	13.738	7.3616	30.47	13.3149	15.94	24.6067	30.1224	28.321	22.5504	7.4603	17.4395	11.966	11.6455	8.9449	24.2935
9.7297	31.4051	14.4217	31.8573	8.6113	31.6863	7.665	27.735	8.338	13.8325	7.5056	30.1912	12.3566	16.4831	26.3948	29.2783	25.987	22.7024	7.9412	17.994	13.3766	11.1141	9.3685	24.9558
8.5529	32.0011	13.1374	31.7083	8.6032	31.3009	7.9578	27.1709	8.3204	14.1316	7.7442	31.2456	12.4671	18.3643	25.2471	27.9751	27.0276	22.7628	6.9037	18.6366	11.5765	11.2354	9.7452	26.9706
8.6522	32.5672	14.2091	30.737	8.4397	30.9072	8.1014	26.4549	8.2124	15.2408	7.8571	30.8703	12.0746	17.281	23.322	29.6256	27.4285	21.5999	6.7418	18.5109	9.2251	11.0238	9.2775	26.2887
8.9604	32.5051	13.6792	31.3067	8.5495	31.7039	8.1315	27.7764	8.0222	16.2168	7.8219	30.4356	7.3498	19.9304	24.5762	28.0771	28.6043	22.7119	6.8301	20.037	8.7955	11.0465	9.8252	26.6856
9.1199	32.3636	12.8954	32.12	8.7437	31.7454	7.8356	26.5995	8.2324	15.6658	7.6628	30.361	8.4	18.1484	25.4472	30.3122	27.4637	22.607	6.6653	19.2054	11.4203	11.1265	9.5372	24.9543
8.9036	30.0708	12.5247	32.5155	8.719	33.684	7.8759	27.4373	8.1768	13.2365	7.481	30.0765	7.7619	16.8277	25.7718	30.1481	28.6106	24.7204	6.7743	18.5423	8.9	11.2812	9.016	23.471
9.0996	31.1591	14.5769	32.9843	8.7034	33.3763	8.2858	28.0775	7.7851	15.5462	7.6665	28.4792	7.1872	19.7018	26.0666	29.411	27.5964	24.633	6.7631	18.3827	11.7214	10.6081	9.4697	21.3409
8.8065	30.5498	13.4128	32.0625	8.6809	32.35	7.8963	28.728	8.1292	16.4782	7.6424	29.9219	7.9653	18.0143	25.4103	27.8174	27.9947	22.6619	7.2111	19.8502	8.9437	11.3935	9.6168	24.1417
8.7969	31.2075	13.7389	32.04	8.5894	32.9802	7.9796	26.2663	8.2358	16.1658	7.6539	29.6871	7.3649	18.8062	23.6615	28.2882	27.7023	24.571	7.7669	17.2488	9.0692	11.1194	10.0072	23.0004
8.596	31.1754	13.0947	31.183	8.7646	32.5657	7.7796	27.7612	8.0564	16.6289	7.4952	29.4946	6.9241	18.4928	23.6422	28.3759	27.0388	23.4971	7.1376	16.2734	9.5517	11.7489	9.8411	23.063
8.9721	32.4348	13.0274	31.7152	8.4997	32.5734	7.7606	28.2431	8.2156	17.5664	7.7133	30.1348	7.486	18.3043	24.1319	28.5922	25.8024	22.8932	6.9257	16.5413	10.7847	11.2478	9.802	24.7264
9.1068	32.4642	12.9061	30.9257	8.5781	32.0002	8.056	27.1938	8.4759	16.1643	7.624	29.2471	7.1529	19.3303	24.6399	29.3764	24.5698	22.4469	7.0679	16.5487	10.5604	12.6317	9.6909	23.1907
8.963	31.7156	12.8756	31.8343	8.4066	31.8099	7.7164	27.3214	8.4273	15.6008	7.7265	31.2269	7.5521	19.4984	26.2074	28.9414	26.3205	22.5304	7.2338	16.1651	10.441	13.0376	9.3722	27.415
9.219	31.4169	12.71	32.4513	9.0351	32.1912	8.0473	27.8851	8.0284	15.49	7.6568	29.1527	7.32	19.0759	26.4261	29.6046	25.0494	23.2363	7.1496	18.2315	11.1114	11.154	9.262	22.489
8.7346	31.2146	13.685	33.4922	8.5726	33.1123	7.7567	26.2267	8.3034	15.5172	7.6705	30.2656	7.4066	17.8705	23.8797	28.0135	26.5396	23.0682	7.269	16.0174	11.0547	11.2217	9.4776	25.0253
8.4427	32.1472	12.7559	32.6824	8.9475	32.3346	7.8694	25.3192	8.2514	16.3953	7.6154	30.4034	7.0361	18.8531	26.2456	28.0968	27.2751	22.5982	6.9825	15.2687	11.9986	10.6282	9.9288	25.0697
9.1406	31.6184	14.1641	33.0389	9.064	31.8196	8.1303	24.6825	8.321	16.5837	7.6676	30.1564	7.1052	18.2854	25.6989	27.8746	27.1461	22.8897	7.0075	16.0932	10.8629	11.0082	9.1371	25.1685
9.9557	31.0774	14.4118	32.8122	8.8417	32.1814	8.0494	25.4778	8.262	16.1514	7.7784	30.2232	7.158	18.2041	25.509	28.7242	27.6509	22.4398	6.8399	15.1555	11.1702	10.8392	9.4796	24.1485
8.9846	32.3499	12.6428	32.6823	9.0105	31.8884	7.76	25.5866	8.0696	15.2189	7.7589	31.1413	7.1538	19.9584	25.6874	28.6804	29.0664	22.237	6.7082	14.7052	11.6191	11.5899	9.2082	25.886
8.9532	33.5459	13.5156	31.7417	8.3487	32.126	8.1226	25.8816	8.1623	14.7656	7.5937	30.2888	6.8534	19.9872	24.985	28.964	28.2013	23.3863	6.9679	14.9156	11.2228	11.5461	9.1321	25.2036
9.2919	31.9229	13.2048	31.497	8.4187	32.1611	7.9219	26.5966	8.3194	14.7104	7.6202	30.4251	7.2367	17.8579	24.7093	27.3941	28.3947	22.0895	6.7085	15.6295	11.1462	12.0788	9.0778	25.1043
9.4998	31.6521	12.141	32.8073	8.6151	31.699	7.9626	26.5438	8.0984	13.9288	7.7561	30.3997	6.9088	18.9169	25.2201	28.7493	27.333	20.8366	6.7597	15.8198	11.7808	11.6443	8.9832	24.8729
9.499	31.5218	12.3779	32.4168	10.879	31.2149	7.8247	25.8231	8.2604	14.9259	7.7316	30.7784	8.456	16.569	26.5431	28.324	29.0134	20.8441	7.3684	14.8788	11.3753	11.6636	9.2096	26.5607
8.9448	30.2294	11.6545	31.3709	12.0634	31.9418	7.9452	26.2493	8.3162	15.2129	7.5944	31.0903	7.0818	17.6529	25.8592	27.7688	26.1628	22.4789	7.149	13.8199	13.1413	12.2655	8.4837	25.7712
8.4036	31.4019	12.6423	32.8039	12.4997	33.3342	8.1126	26.4472	8.0961	14.9653	7.4653	29.7476	6.8288	17.374	27.064	28.5634	27.526	23.5508	7.2996	15.82	13.3255	10.7038	8.8282	24.1623
8.8312	31.9959	12.334	33.4442	11.8305	33.1837	7.8808	26.7888	8.5465	16.1539	7.7799	29.4346	7.4472	17.1107	26.4598	28.3216	25.8596	23.4479	6.6919	15.5589	12.2142	11.0395	9.096	23.8698
8.9564	31.4794	13.4322	32.0074	11.137	32.6984	8.0131	26.3297	8.0387	14.8821	7.5475	29.8828	7.6149	14.8498	25.4345	27.9958	27.3205	22.3349	7.1471	14.2575	11.443	11.5067	8.7358	23.147
9.0789	31.525	14.2881	32.5792	11.132	31.66	7.6966	25.8448	8.0486	14.197	7.715	29.6334	7.3149	17.2536	26.2686	29.1491	27.0041	21.3294	7.0142	14.5285	11.1065	10.7632	9.4152	22.197
9.6795	31.616	14.5176	31.7605	9.486	31.934	7.723	27.0582	8.2596	16.0967	7.6784	29.96	8.087	18.4055	24.2051	28.6926	27.1916	21.4405	7.0322	15.8018	10.1368	11.6934	9.1432	22.8738
8.8074	31.3175	14.5403	31.4997	8.7004	31.7507	7.8972	25.5157	8.5212	15.5927	7.6053	30.0513	7.1673	17.5297	24.3735	27.8391	25.9652	22.4216	6.6981	15.7562	10.5136	11.4806	8.9025	23.8133
8.939	30.9871	13.6212	31.6211	8.5431	32.1732	7.935	25.6126	8.1915	17.673	7.4462	30.2298	7.3904	16.8128	26.8575	29.4114	26.5785	22.9427	7.3207	16.2091	8.9135	11.75	8.9905	24.1493
8.2575	30.5376	12.8538	31.9654	9.0536	31.9554	7.9956	25.9705	8.4972	17.1647	7.6715	30.2916	6.8312	15.925	24.4895	28.77	27.7797	23.7606	7.2111	15.6478	10.4665	11.3901	8.983	24.5574
9.2251	31.9939	12.9171	31.3848	9.6288	31.9323	7.8413	25.9349	8.0628	16.3021	7.5903	30.6025	7.3832	18.0218	24.9768	27.7154	28.0959	22.3793	7.3884	15.7025	10.132	11.2105	9.1035	25.6095
10.2517	31.5584	11.8953	30.5206	8.7663	32.468	7.6919	26.1609	8.3151	17.697	7.7805	30.8866	7.015	17.7439	23.9241	27.6178	29.9576	21.9769	7.0467	15.4347	10.1335	11.5062	8.9765	24.9422
9.8082	31.5136	13.2619	31.6792	9.0347	31.9108	7.8685	25.4919	8.1066	17.4484	7.7636	30.0711	7.3723	16.9275	24.3717	28.2248	28.6192	21.9727	6.8541	15.7359	10.1643	11.615	8.8479	23.5108
9.2227	30.6963	12.4541	32.1732	8.3236	31.8831	7.9041	25.0458	8.3065	16.7068	8.09	29.8076	7.3796	15.6391	24.2411	28.4874	28.3091	21.5631	6.7542	16.5788	9.5925	11.5995	9.0111	24.1147
8.8576	29.5155	12.7355	31.7431	8.4145	31.397	7.7653	26.9479	8.2949	17.527	7.8982	30.0663	7.5273	16.2002	24.5204	27.779	29.0718	21.418	6.7652	18.4677	10.255	11.6824	8.8556	24.7424
9.1043	29.9899	13.3916	31.7582	8.3781	33.1601	7.6305	24.9416	8.4769	18.2738	7.7225	29.7208	7.3125	15.0225	24.6067	27.4828	25.4032	21.6918	6.6755	17.536	11.2478	11.1389	9.1001	23.1385
8.5193	30.2315	12.706	31.2552	8.8862	31.1383	7.8607	24.786	8.2006	17.9135	7.6338	31.1267	7.3647	16.5681	21.774	27.11	27.8259	20.4787	6.802	17.634	10.8041	11.048	8.9523	26.0596
9.2338	31.9339	14.2024	31.9636	8.8739	30.7729	7.9385	26.1437	8.4118	16.2792	7.8114	30.8764	7.221	18.4097	23.6196	28.5485	25.1036	21.5759	7.026	17.4757	11.0472	11.175	9.0299	25.3842
8.8532	30.8619	12.3893	31.5332	8.4698	30.9012	7.9007	27.1025	8.1788	15.9406	7.8787	31.1416	7.1624	17.419	23.22	28.062	24.7097	20.3378	7.1141	16.7984	10.3415	11.9831	8.7726	25.5423
8.8551	31.217	12.26	31.0753	8.9198	30.0348	7.9175	26.6848	8.5512	16.8241	7.85	32.1099	7.1435	15.7999	21.4903	27.9664	24.8861	18.7807	6.9621	19.0296	11.9432	11.6735	8.7814	26.5984
9.1086	32.3827	13.5125	31.1777	8.6109	30.7418	7.6536	26.7494	8.1688	15.707	7.6731	29.5768	6.8176	16.2494	21.6104	27.2332	25.3483	21.7119	7.1719	16.9358	11.6884	12.7551	8.8301	22.9499
8.9907	32.6494	14.2469	31.6927	8.8579	31.0369	7.7611	25.9429	8.3281	15.3996	7.7878	29.835	6.7844	17.3401	21.8678	28.0126	25.4764	20.7396	6.9645	15.8731	11.9777	12.0332	8.5653	23.7374
8.7616	32.9758	13.3405	32.0668	8.7251	30.8539	7.7217	27.4574	8.4151	15.3037	7.9039	30.9698	6.8423	17.957	22.9125	28.4425	27.493	20.6937	7.2801	16.4352	10.2951	11.3312	9.0814	25.2809
9.4257	33.145	13.9365	32.0385	8.6017	31.312	7.9728	27.6972	8.161	15.1609	7.9	29.7221	6.5002	16.8039	23.6602	28.7137	28.0829	20.7806	6.8952	17.7269	10.0959	11.3324	8.8006	23.7972
8.6434	32.6757	14.1582	32.3045	9.0764	31.0372	7.8556	28.4081	8.1785	15.1821	7.6007	30.3432	6.8381	15.1953	23.0878	28.6387	26.5508	20.0455	6.7482	18.3372	11.7227	11.0321	8.7653	24.0497
9.3143	32.6245	12.5751	31.5536	8.6848	31.1515	7.3516	28.3594	8.3886	15.6443	7.6151	30.7077	7.5875	17.0419	23.2699	28.1048	29.7052	20.9455	7.1234	16.5772	11.939	10.8916	9.4167	24.9523
8.4819	33.1002	12.6987	32.4871	8.4738	30.8592	7.6255	26.7136	8.0012	15.5371	7.6099	30.7924	7.3364	19.867	24.3764	28.6833	28.7253	21.661	6.6673	16.7304	12.6835	10.9585	9.1622	25.3488
9.4467	32.4411	13.5735	32.0961	9.0145	31.338	7.7671	25.9933	8.1258	15.7551	7.941	30.5976	7.2404	17.8207	22.0788	27.9414	30.6788	21.4141	7.17	16.2199	13.0217	11.3545	8.8933	23.7645
9.7828	32.1044	13.4124	32.2622	9.3013	31.8443	7.6487	25.4713	7.8983	15.1139	7.7376	30.3275	7.4121	16.086	22.1274	28.1429	30.1014	22.4874	7.2692	15.9439	15.7122	10.7983	9.3145	23.921
8.498	32.1865	13.056	31.8175	9.0669	31.7654	7.6115	26.7514	8.4593	15.5078	7.5558	30.6556	6.9311	15.9804	22.5108	26.0026	28.929	23.1665	7.227	16.173	12.7428	11.5978	8.9314	23.7905
9.1546	33.2316	12.6196	32.0109	8.7344	31.2808	7.9621	26.8481	8.279	14.2104	7.7493	29.997	7.3742	16.8904	21.6641	26.8172	29.1441	20.6316	7.2865	16.38	14.5347	11.3857	9.5987	22.8744
9.4724	32.3246	13.018	31.8888	9.1887	30.4262	8.0217	26.0344	8.3449	14.8455	8.2614	30.1475	7.1877	16.9163	23.3766	26.6628	28.9587	20.8017	7.2511	17.573	12.223	11.2458	8.9971	24.6792
10.2747	31.966	13.6839	31.6713	8.735	31.5252	7.7984	27.475	8.2949	15.4004	7.5402	31.2997	7.6592	17.3745	22.1399	27.956	27.9135	21.1426	7.0109	16.6285	12.88	11.3196	8.9451	24.7334
8.6563	30.9117	14.0191	31.9022	9.3418	31.7058	7.8357	28.1013	8.3618	15.9967	7.5403	30.7767	7.1941	15.5097	23.5563	28.0978	25.5528	21.9165	7.1883	18.7381	12.3459	11.3378	8.6876	24.482
9.2752	32.0906	13.2713	32.3875	8.7904	31.6008	7.848	27.7518	8.4903	16.1195	7.7825	30.5158	8.5902	18.2244	20.6762	28.8373	26.052	22.0598	7.2605	17.4117	11.1586	11.1568	8.5617	24.065
9.1784	32.1359	13.9853	33.3406	9.2258	31.7126	7.9501	28.0711	8.4914	15.7491	7.7388	30.1281	7.2919	18.5284	21.8971	29.4358	25.6994	22.0469	6.9784	18.0981	11.1591	10.8742	9.1366	25.0823
9.0551	31.0383	12.3696	32.0641	9.4234	31.3795	7.9291	28.4468	8.3068	16.2248	7.3516	30.7005	7.3843	19.2277	24.705	29.4473	26.7607	21.2082	6.9817	17.003	10.9937	11.6052	8.9184	25.151
9.583	31.7391	12.9686	31.8199	8.7116	31.4483	8.0085	27.9233	8.058	16.9954	7.9008	29.6382	7.4179	19.4309	25.2176	28.1046	25.6756	21.6659	7.5051	17.7743	12.2914	11.3973	8.5318	22.7375
9.0446	30.7177	12.5244	31.2614	9.1269	30.897	7.7821	27.3473	8.0436	17.5031	7.5432	30.3543	10.2796	17.6066	25.7015	28.0178	26.7619	21.4384	7.5512	17.6731	11.3438	10.936	8.4033	23.9639
9.3221	30.0506	11.5091	31.0235	9.1837	31.6165	7.9448	27.7305	8.1989	17.1841	7.876	30.2727	12.1702	17.5436	26.4899	28.1827	28.4152	21.8784	7.0753	18.3076	12.7067	11.1629	8.7345	23.5631
9.0276	30.3286	12.4081	30.6821	9.4944	32.4803	7.7286	27.2664	8.4357	18.4093	7.8439	29.5568	11.4683	17.1107	27.7173	27.4736	28.3284	22.1139	7.1863	18.532	10.9922	11.5162	8.4893	22.5333
8.7466	31.8103	12.4757	31.6472	9.0931	30.7056	7.8422	27.3637	8.0923	17.7283	7.6558	29.9902	8.2504	16.4053	26.8166	27.5131	30.3912	20.9532	7.045	17.5828	11.7585	12.0874	8.6318	22.376
8.844	31.4266	12.6014	32.218	8.454	31.8214	7.9009	28.1619	7.8462	15.6245	7.6266	30.5898	7.9228	14.9894	25.8212	28.1165	28.6505	21.3293	7.2531	17.8665	13.1285	10.9662	8.2742	22.63
9.1776	31.7874	12.3142	32.2435	9.0488	32.2699	8.1534	27.2735	8.1372	14.9681	7.5836	29.721	7.594	14.0001	27.4296	28.9822	29.3118	22.7711	7.3892	17.5882	11.8051	11.0846	8.6343	20.2937
9.476	32.1822	12.7087	34.3295	8.8896	33.1443	7.814	27.1235	8.5592	15.7827	7.817	29.1513	7.1582	13.7526	24.7473	29.391	29.3572	24.1759	6.8702	16.6994	13.3312	11.1411	8.3031	19.7886
9.3177	33.5878	13.5886	31.9225	8.4396	31.8371	8.1334	27.6188	7.9467	17.0893	7.7009	30.479	7.2619	14.8281	24.1784	28.7662	27.4873	20.8885	7.1529	16.8672	12.7573	11.6864	8.5356	20.2913
9.7646	32.2938	13.529	32.0931	8.4748	31.285	7.9538	27.5217	8.169	18.1844	7.773	30.6006	7.5865	13.8999	24.7691	27.2832	27.094	21.9089	6.8541	17.7419	11.6901	11.5479	8.3452	19.6271
9.3343	32.2658	13.1751	32.2475	9.0547	31.237	7.8743	28.3375	8.2106	17.4585	7.7871	29.8354	7.8931	14.2272	23.8732	29.2473	26.9774	22.3137	7.2815	16.925	11.5398	11.9285	8.6233	20.6519
8.9818	32.3904	13.5704	32.7823	8.6393	32.313	7.8346	28.361	7.9217	16.8272	7.8681	29.8781	7.6767	15.2981	23.6464	28.865	25.9468	23.6073	6.9945	18.0937	12.2253	11.4177	8.4838	22.2671
10.3444	31.0603	13.6846	32.6092	9.0486	31.7473	8.0062	28.75	8.5034	16.1641	7.9264	30.9507	8.953	14.1885	24.5169	29.3927	25.7144	21.9314	7.142	18.3989	13.1747	12.0719	8.1883	23.6682
8.6696	32.4695	13.7441	31.9091	8.315	32.3653	7.8254	28.4343	8.2655	16.2051	7.8095	29.3466	8.3313	14.1467	25.9262	30.107	26.7962	22.4293	7.3545	18.9047	13.4075	11.1375	8.2729	21.5142
8.769	31.378	14.3343	33.0023	9.1593	31.3926	7.9083	27.6454	7.9491	18.001	7.7028	30.6897	7.7048	14.8477	25.7262	30.7279	28.3612	21.7423	7.3933	18.4409	11.7767	10.8726	8.3188	22.808
9.3248	30.0944	13.4672	31.811	9.3791	31.5324	8.0033	28.1705	8.1849	17.8839	7.9021	30.4279	8.0561	14.9679	26.1478	29.5401	29.2185	20.7636	7.2553	19.1362	10.732	11.327	8.4017	22.5987
9.0447	31.2612	13.607	31.9417	8.9992	30.6425	7.8614	28.0202	7.9994	17.3156	7.6405	30.1292	7.5241	14.1745	24.013	28.7522	29.8944	19.5411	6.8719	18.9408	10.3945	10.7618	8.7789	23.0137
9.0261	29.6218	12.9379	30.9649	8.7008	31.4896	7.9099	27.2505	8.0246	17.0944	7.8759	31.2306	7.2606	14.5303	26.0075	29.3743	27.8724	19.8405	6.8383	18.0023	11.3846	11.6651	8.2892	24.0573
9.1528	30.5621	13.3938	31.146	8.8604	31.9092	7.8444	27.4607	8.3685	18.2727	7.5807	30.276	7.5577	12.9142	25.7601	27.1803	27.3613	22.0234	7.4167	18.4179	7.9306	11.8409	8.712	22.1423
8.8846	29.5221	12.6416	31.4026	9.4101	31.6499	8.0295	28.3457	8.1158	17.7679	7.8792	30.3892	7.9743	14.0132	26.5289	28.3988	27.3548	21.4923	7.1418	19.4317	7.7802	11.3133	8.3148	22.3913
8.9591	30.7386	13.6065	32.0335	8.755	30.7462	8.2137	27.2687	8.1635	17.0445	7.8014	30.09	7.6981	16.4657	26.4498	29.3432	29.1606	20.1372	7.6004	18.5912	12.4376	11.1614	8.6876	21.6349
8.8271	31.0991	12.6999	31.7559	9.1536	30.8487	7.936	27.1794	8.1603	17.2711	7.6609	30.4638	7.8203	17.9281	26.1017	28.6009	29.8967	20.9309	7.0645	18.027	12.4326	11.1452	7.4433	22.6548
8.5878	31.9579	13.4883	32.2964	8.5712	32.3954	7.873	27.2039	8.4133	16.9218	7.8847	30.7513	7.9049	17.5833	24.3186	28.7497	31.3801	22.0481	7.086	16.9781	12.0243	10.9593	8.3051	22.4774
9.1644	30.7513	13.562	31.7877	8.5342	32.8466	8.1284	27.6013	8.1332	16.699	7.6714	30.4178	7.4426	16.8679	24.8058	29.1848	29.1854	23.0356	7.1763	16.8509	11.7949	11.5248	8.2209	22.2458
9.0864	31.6962	13.0953	31.2912	8.9349	31.4788	8.1896	28.9784	8.1371	17.608	7.6091	30.2229	7.3849	17.1122	23.8457	28.6113	30.2956	22.2418	6.9553	18.5322	12.0237	10.9949	8.8264	20.8856
8.1326	31.5085	13.2422	31.7605	9.156	31.5716	8.1085	28.0015	8.2711	17.1861	7.8508	30.0797	6.9001	18.9786	26.6324	28.7356	27.3021	21.7943	7.0595	17.2122	10.3593	10.8138	8.6203	21.5094
8.407	31.6393	12.665	32.4859	9.4113	31.3279	7.9859	28.0111	8.117	16.9742	7.5776	29.7354	6.945	19.5191	26.709	28.9332	28.3893	20.8196	7.1112	17.025	11.656	11.3381	8.1623	21.279
8.3395	30.9628	12.9167	31.5904	8.8576	31.891	7.8606	28.0132	8.2677	16.8658	7.8888	30.6836	7.3089	19.7127	24.2008	28.3145	29.7693	22.1303	7.2352	17.6139	8.1922	10.8493	8.4521	21.6298
8.5058	31.8886	13.1038	32.1895	8.3349	31.3569	8.0596	26.9659	8.3272	17.1616	7.781	31.0673	7.8311	20.408	23.7019	29.1823	29.3234	21.6166	7.2794	15.8296	7.9533	11.6268	8.3132	23.3487
8.2474	32.8575	15.0688	33.2248	9.2804	31.2831	8.1759	27.6505	7.7923	16.5289	7.6546	30.4338	7.077	21.3083	20.684	29.8377	29.6634	20.2511	7.3356	18.3087	7.1326	11.1515	8.9515	22.5829
8.4911	33.4437	14.0124	32.3096	8.5357	32.5871	8.1342	27.6818	8.1055	16.867	7.7615	30.1214	6.8622	21.7188	23.7291	28.4823	25.3225	21.0653	7.0058	16.2799	7.9679	11.2194	8.716	21.3752
8.7824	32.5663	12.7606	31.7047	8.4726	30.4658	8.1201	28.0185	8.2445	17.7572	7.7732	31.416	6.9771	20.9813	25.5447	27.887	26.599	19.8935	7.1392	17.2366	7.6952	10.857	8.1837	23.5668
8.4802	31.2596	12.2746	30.7976	8.6877	31.3591	8.5063	28.286	8.6797	17.4858	7.9289	30.4214	6.8325	20.6513	24.7228	27.693	26.2676	20.2171	7.2965	17.0353	8.0296	11.458	8.2893	23.034
8.2302	31.7042	13.3334	31.5385	9.2779	31.3267	8.2441	28.4617	8.2982	17.7023	7.781	29.8391	6.9155	20.9385	23.2053	28.0202	28.8851	21.5185	6.7731	16.9949	8.1393	11.7118	7.8847	20.9894
8.2832	30.9014	13.6455	31.5053	9.3638	31.2868	8.2067	27.0792	8.1023	17.757	7.7687	30.7098	7.0663	19.9091	25.0246	29.21	27.0059	21.4441	7.0984	17.0826	8.0234	11.742	7.7023	21.0619
8.2401	31.8683	13.0473	31.5192	8.7837	31.5506	8.0639	28.1627	8.1543	17.2809	7.8481	30.3799	6.9866	21.4118	25.7617	28.352	27.8867	21.8469	6.992	17.9047	7.3687	14.5751	7.7011	22.2666
8.4064	31.2857	13.637	31.1936	8.65	31.5485	8.1679	28.5971	8.3372	17.4578	8.0512	29.8987	6.8631	20.8776	27.2357	28.9641	29.3427	21.8164	7.1026	17.6926	7.2387	14.3335	7.3252	22.1114
8.6713	32.8736	13.1134	31.4733	8.6758	32.3455	8.0565	28.7813	8.0276	19.0405	7.6894	30.0997	6.9238	22.069	26.2689	30.5215	27.5549	22.0932	7.0568	18.946	7.4309	14.0866	7.6201	23.0517
8.3599	31.9005	12.6667	30.8946	8.9086	31.1072	8.0767	28.9761	8.0661	19.2686	7.8981	30.9324	7.1019	20.7801	25.927	29.4822	29.9571	20.2993	7.2551	18.2999	7.48	15.2349	7.8633	22.4623
7.9987	33.5328	13.252	31.9329	8.8151	32.2874	8.0165	28.5195	8.2469	20.162	7.73	29.9666	7.1346	22.3567	26.6325	30.1041	30.344	21.7738	7.0524	18.0226	7.4193	15.9973	8.5102	20.6425
8.457	32.7112	13.5377	31.7721	9.6161	31.7828	8.1024	28.1992	8.2744	19.8934	7.6435	29.852	7.0512	21.7399	25.8033	28.9925	29.4913	21.9984	7.5641	18.1672	7.3875	15.3342	7.6212	21.3657
9.0356	32.0217	13.8735	32.3468	8.8283	31.4157	8.0003	28.6814	8.2763	18.7265	7.8189	29.9619	6.8662	21.3647	22.6689	30.3741	29.6214	20.4812	7.564	18.8474	7.2659	13.8108	8.3653	22.4346
9.1963	31.838	13.0121	31.4275	8.7355	31.6875	8.0719	28.4872	8.2726	17.9851	7.75	29.7535	6.8133	20.6997	23.9338	30.0479	30.7335	22.5918	7.4009	18.1424	7.4109	16.2964	8.1546	20.96
8.5165	31.6068	12.5027	31.9017	8.8637	31.3667	7.6461	28.4291	8.081	16.4888	7.9588	29.9058	6.9824	18.5047	23.9113	29.5754	30.3582	21.4195	6.9597	18.4651	7.019	15.3516	8.4648	22.4169
8.4243	32.4576	13.8599	31.7234	8.8612	31.8932	8.1331	27.7353	8.3959	17.5825	8.1116	29.6943	6.9784	18.4607	24.4856	29.1647	28.9948	21.8225	7.059	16.0832	7.0614	13.7638	8.5378	22.2638
8.0932	32.0559	13.4701	32.3674	9.1497	31.6729	7.9023	28.0022	8.0006	16.2406	7.9423	29.5704	6.8336	19.0179	22.6464	30.3007	29.7746	22.1926	7.686	16.4287	7.3332	16.1357	8.7602	21.9442
8.0144	31.5355	13.6987	32.2424	8.8306	32.6924	7.9277	28.0671	8.2764	16.6547	8.0353	30.6216	6.7434	18.9396	23.9257	30.7795	30.0965	22.8594	7.0671	17.4088	6.8792	15.3486	8.3379	22.1261
9.047	32.7412	13.0879	31.1727	9.7729	31.2769	8.0599	28.0914	7.8796	16.6243	8.0605	30.2257	7.217	20.1897	28.1354	30.8443	29.7754	21.9347	6.9894	18.0505	6.9999	17.0711	7.8017	22.9899
8.1326	32.1439	13.1675	30.8673	11.4388	32.3916	8.1188	28.0788	7.977	16.6193	8.3345	29.4681	6.9373	18.8534	26.9963	29.8049	29.6058	22.4063	7.1588	18.1737	7.5185	16.9602	8.4193	20.9467
8.0577	31.3013	14.415	31.435	11.3259	31.5151	8.0757	28.1249	8.2521	17.2764	7.8494	30.5648	6.8034	19.7247	26.1801	30.8825	28.7086	22.8355	7.5753	18.5321	7.6363	14.1414	8.7934	21.4843
8.4334	32.5559	13.0535	31.7509	12.0789	31.554	8.2794	28.4519	8.16	17.2915	7.7961	29.8717	6.69	19.9858	28.3155	29.545	30.6129	22.353	7.6206	17.4349	9.0363	12.1849	7.6007	22.0467
8.5007	32.422	13.7735	31.1805	11.0723	32.2801	7.9839	27.7641	8.0996	17.6546	7.6083	29.2111	7.5494	21.2964	26.6159	29.6194	29.0416	23.18	7.3408	16.6244	7.7229	15.3135	8.341	20.5251
8.2057	32.1179	13.0791	31.6565	9.4507	32.2062	8.2078	27.4226	8.1098	16.8392	7.6296	29.1017	6.9753	21.2494	25.3822	29.198	30.3202	21.4983	7.2343	16.8113	7.4572	16.4622	8.158	20.0582
7.8962	31.9562	14.1362	31.6911	9.2126	31.8443	8.1099	27.2778	8.1411	17.2405	7.7057	29.6883	6.8121	20.0644	26.4884	28.4162	30.8473	21.7637	7.0334	17.3499	8.1638	15.5	8.0114	22.2252
8.2857	32.1691	12.4005	31.2632	9.5644	32.8929	8.2472	27.5444	8.3596	17.4314	7.549	28.852	6.4987	20.3325	25.5635	28.0544	28.1925	24.1935	7.0433	16.7357	7.3941	14.9975	8.0106	20.3143
7.9041	31.3611	12.5352	30.2517	10.8377	31.0676	8.0953	27.2517	7.7683	16.872	7.6225	30.4389	6.8345	19.1602	26.2145	26.2089	29.2346	21.1495	7.0487	17.8756	7.7382	17.1708	7.7656	22.2024
8.4319	31.6856	12.626	31.716	10.8648	32.0047	8.1225	27.6424	7.9691	20.1452	7.481	29.102	7.1265	19.4174	26.6576	28.2858	27.8453	23.0984	7.0672	17.2692	8.0535	16.0582	7.6327	19.7176
8.5887	31.1672	12.8587	31.7531	9.1265	31.9681	8.2271	28.0159	8.0302	17.8585	7.7041	29.8571	7.0617	19.8042	25.8193	29.0031	28.1815	21.548	7.0197	18.3862	7.712	16.2702	7.6536	21.1816
8.397	32.808	13.4011	32.364	10.8642	30.7568	7.6176	27.9443	8.4532	20.5744	7.5375	30.13	7.2211	21.7188	27.1519	29.9301	27.4041	21.2642	7.1607	17.6328	7.0108	15.6462	8.6998	20.9321
7.9293	32.2344	12.4252	31.1852	11.499	29.8425	7.8735	27.1662	8.5105	21.5674	7.5683	30.3605	6.9569	20.8441	25.6057	29.1387	26.707	20.7666	7.1069	16.6042	6.7118	17.2617	8.5083	21.1374
8.2757	31.822	16.4937	32.0632	10.9442	31.2296	7.938	28.0876	7.8979	22.6489	7.4547	29.8368	6.7039	20.7382	25.0794	29.5046	25.2158	21.3933	7.2215	17.3305	7.6734	14.8408	8.2247	21.766
7.7687	33.3927	13.1709	32.2703	10.0929	31.551	8.1096	27.9501	8.3263	20.8996	7.2942	30.3561	7.1824	22.2196	25.696	30.0792	26.8395	21.1004	7.253	17.707	6.977	15.1796	8.3281	21.5005
8.426	33.5828	12.6998	31.6073	12.1769	31.1293	7.994	28.094	8.2826	19.1779	7.5134	30.3821	6.7822	22.2691	27.145	29.8402	29.0661	21.1075	6.9841	16.654	7.7832	16.6025	7.9023	23.0643
7.8718	32.8469	12.9577	31.6926	12.9679	30.7719	7.9889	28.255	8.6254	18.8648	7.5604	30.0861	7.0832	20.537	22.5377	28.5082	27.4657	22.3323	7.1168	18.2032	7.4587	15.3504	8.1654	20.6158
8.2513	31.5569	11.7122	32.0689	16.8758	30.7854	8.0301	27.679	8.2966	16.2196	7.5608	29.8229	6.9752	18.4599	24.0526	29.0053	27.3183	21.134	7.0758	17.1598	8.6582	17.017	8.0405	21.8151
8.3205	31.5462	12.9163	31.1587	16.5368	30.8269	7.9625	27.6239	8.0171	15.9205	7.3518	30.7921	6.8911	19.8902	24.8574	27.2029	28.8411	20.6954	6.6902	16.779	7.557	15.3478	8.5023	23.9668
7.882	30.4515	12.6853	31.7216	12.7904	30.9613	8.0411	28.1279	8.1708	16.4645	7.6393	30.5758	6.9963	17.7422	23.6024	28.5322	28.2722	20.9339	7.0499	18.5154	7.3003	15.7455	8.1336	23.8204
8.0379	31.349	13.9519	31.3296	14.8507	31.6647	8.2639	28.4077	8.5193	18.3075	7.7537	30.266	6.9374	19.078	25.5732	28.656	27.7099	20.8055	6.8902	18.1426	6.9104	13.4528	8.2638	23.361
8.0508	31.9165	13.5153	31.768	14.8479	30.6083	8.3853	28.9176	8.2733	16.9585	7.7511	30.5621	6.7298	19.5174	22.7012	29.2868	27.5372	20.0727	7.2785	18.9526	7.6099	13.8885	8.7434	24.0073
8.2502	32.2602	12.6465	30.6228	15.9246	31.7575	8.0641	27.9346	8.3109	15.2691	7.6648	30.0614	6.903	19.4478	26.7835	27.7432	26.8516	21.5214	7.1287	15.9753	7.5338	9.9848	8.1745	21.8955
8.0703	32.3994	12.6478	31.0599	17.7859	30.6001	8.0546	28.1489	8.1269	17.1635	7.6561	29.7683	7.048	20.7168	27.7658	26.6071	28.5371	19.0937	7.4679	16.6899	8.7443	10.6718	8.1762	21.7384
8.412	31.8255	12.6828	30.7891	17.2322	31.394	8.2431	28.2467	8.3133	17.5665	7.7986	29.3974	6.7422	18.9769	26.6728	27.5862	28.7519	21.4602	7.1501	16.6547	8.4357	10.0121	8.5583	21.1322
8.1146	32.4691	12.6643	31.7427	15.9034	31.7324	7.9688	28.0783	8.1644	18.3898	7.5121	29.0561	7.1566	19.7365	25.9258	27.8391	27.8446	21.0544	7.5179	17.4989	7.765	8.6774	8.4385	21.6532
8.3438	32.0368	11.6817	31.3519	16.8363	32.1159	7.962	28.1091	8.2004	18.1013	7.6015	29.7252	7.2109	18.5589	26.4872	27.2457	27.6323	21.5329	7.3419	17.7131	7.7906	9.3277	7.8173	20.561
8.4894	31.9582	12.3724	32.1402	17.0163	31.8393	8.2094	28.1865	7.9095	17.7196	7.4737	29.7287	6.7731	18.751	26.5668	28.5748	28.8682	23.2556	7.2997	18.6744	6.8989	9.604	7.7561	20.8394
8.4388	30.6098	12.5965	31.5823	17.5346	32.0792	7.9872	28.2629	8.4295	17.6653	7.4689	30.3303	7.005	19.0685	26.1966	28.0114	28.9568	21.5863	7.1114	18.0804	7.6821	9.6645	7.9133	21.058
8.3074	32.1974	11.7589	30.5386	17.2884	31.5563	8.0903	28.3132	8.2378	17.1436	7.5183	29.8974	7.1013	18.7056	24.7446	27.2421	28.1749	20.2297	7.2702	18.586	7.4645	9.4509	7.5642	21.0654
8.008	31.5063	12.4902	31.8111	15.9715	30.9043	8.016	28.2785	8.0554	16.7491	7.5773	30.516	6.9338	19.3649	25.3843	28.6414	28.4305	20.0403	7.1391	17.7105	7.0972	10.1403	7.7445	23.0966
7.9371	31.9147	12.371	31.8557	14.1706	31.0866	7.826	28.2218	8.0521	16.1492	7.8389	30.0375	6.8249	21.2186	22.6729	28.821	29.2664	20.5629	7.2743	17.8174	7.1886	10.6463	7.9011	23.374
7.8348	31.5323	13.4295	31.5145	13.6449	31.348	8.33	28.1838	8.5609	17.6476	7.822	30.6486	7.1968	20.5405	23.5177	27.9359	29.161	21.1907	7.5316	16.6883	7.1729	9.4221	8.1123	22.6813
8.2547	31.7972	12.5087	31.6801	14.4675	31.8562	7.9222	28.4467	8.33	18.5081	7.7393	29.568	6.9881	19.8078	24.3984	27.8749	28.7973	22.7837	7.367	19.5043	7.5923	10.2352	7.47	22.2468
8.1543	31.3349	14.3019	32.3601	14.5697	32.3395	8.1473	28.2368	8.3242	16.7299	7.5585	30.5428	6.8935	19.9787	23.6722	27.8251	29.1038	21.5471	7.0278	19.1498	7.7952	9.6937	7.7034	22.2779
8.188	30.7646	14.4826	32.1029	15.4629	31.3459	8.0691	28.6278	7.8275	18.2674	7.6216	29.8795	6.9393	19.1575	23.0399	28.4124	27.4227	20.5355	7.1094	19.1318	6.828	10.671	8.056	21.4715
8.2312	30.2278	13.6599	31.9181	14.1345	30.3403	8.2865	28.2236	7.9752	16.744	7.7795	30.0443	7.0739	18.7975	22.9378	29.2356	28.1188	20.6999	6.652	18.6901	6.9612	11.4329	7.796	22.4731
7.8367	32.0049	14.0415	31.4156	15.0641	31.0141	7.8461	28.3565	8.0682	17.3977	7.6464	30.4692	6.8935	19.6808	23.295	27.636	27.7956	20.376	6.7049	18.0749	7.4447	12.7598	7.6272	23.1159
7.8754	32.2432	13.615	31.3762	16.4022	30.6544	8.0381	28.818	7.9581	17.8545	7.6877	29.8377	6.9708	20.4967	23.4206	28.1568	29.2829	21.9731	6.6578	18.1408	7.5959	12.8192	8.3316	22.2351
8.3541	31.732	14.1494	32.4935	15.6191	31.5754	8.2683	28.1215	7.8705	17.2623	7.6172	29.5997	7.0788	18.4927	24.7927	29.0654	28.0488	20.6643	6.9848	17.4368	8.4608	12.5306	7.7956	20.4046
7.8808	32.2974	15.0132	31.0138	15.1867	31.5537	8.3743	28.1383	8.0089	16.494	7.7341	30.5908	6.8285	19.1576	23.8471	28.0736	29.7699	20.6186	6.9424	16.6176	7.5406	13.1335	7.6175	23.1954
7.8076	32.5062	13.7947	32.143	15.734	31.7816	8.1182	29.1494	7.9398	15.7558	8.2309	30.7288	7.2578	19.8681	25.0094	28.902	28.7647	22.0854	6.9166	17.904	7.9299	12.0049	7.7483	22.9368
7.6191	31.0848	13.3744	31.4482	14.5532	30.8625	8.1412	29.5167	8.1714	15.945	8.0099	30.7818	7.0027	19.1462	26.0511	28.0554	28.5306	20.4189	7.0961	19.4294	7.347	12.1935	7.6518	23.5694
8.2873	32.5625	13.2115	32.1462	15.2958	30.7384	7.9773	28.9339	8.2564	17.0098	8.3132	30.4105	6.3603	20.0438	24.5708	29.0674	29.4074	21.1584	6.5831	18.0582	8.2675	11.8788	7.7786	22.2484
8.0848	32.5377	12.7628	32.6943	13.0038	32.2071	8.2822	28.9781	8.0701	15.2073	7.8288	29.8293	6.7865	20.6491	25.5784	28.743	29.3879	22.2623	6.9014	18.7664	6.8263	14.1073	8.6817	21.3112
7.8326	33.3718	13.9501	31.7734	12.3805	31.825	8.0137	28.7772	8.136	16.3125	7.8416	30.0176	6.8402	22.1384	24.4565	28.0979	30.9437	21.2199	7.6978	18.1105	8.9662	14.899	8.9652	23.6965
8.2674	32.1825	12.7944	31.4516	14.648	31.8566	8.1735	26.98	8.2689	16.3495	7.6066	29.2472	7.1371	21.0843	23.9337	28.4035	29.8108	21.4074	6.533	17.8607	8.2331	13.463	9.5401	20.4798
7.9868	32.268	13.1177	32.0071	14.1489	30.9022	7.9174	26.3901	8.1931	17.3826	8.0443	30.2716	6.8519	19.9897	25.4627	28.9956	28.5139	22.0559	6.786	18.9022	8.7917	14.6124	9.3398	21.6131
7.9046	32.1672	13.3497	33.146	14.7422	31.864	7.9414	26.8769	8.0193	16.6913	7.7853	30.6624	6.9342	22.057	23.7877	28.2843	27.4471	20.7326	6.9036	17.0945	11.6493	11.8018	9.4824	20.7023
8.3531	33.5527	13.2318	32.5753	14.3908	30.9304	8.2788	26.1188	8.0778	16.2449	7.652	30.3508	6.8907	21.9283	24.2621	28.2064	28.2567	21.4331	6.7084	16.3452	8.8207	11.5535	9.2338	21.1212
8.0574	32.1275	12.9881	31.5632	13.4844	31.9251	8.013	25.7791	8.0776	14.6309	7.7076	30.8653	6.5887	20.2648	23.2016	27.8729	29.5586	21.5775	7.0006	16.2002	7.6005	13.8075	9.874	19.6455
7.9182	32.28	13.7263	32.3257	13.8681	31.2099	7.9987	26.9717	8.0653	16.4899	7.8624	30.8445	6.9369	21.3789	22.9303	29.2853	29.3271	21.0472	6.6213	16.3894	7.461	13.5562	8.9339	20.3626
8.1637	32.0791	13.353	31.4373	14.7623	30.9048	7.8496	27.2356	7.8161	15.8585	8.0975	30.9536	6.9159	21.9251	24.4812	28.7648	29.9734	21.0671	6.9126	15.6181	8.8054	14.3078	7.9664	21.7681
7.874	30.9647	12.3785	31.5635	12.5509	30.8251	8.0428	27.7636	8.2956	15.6744	7.9931	31.0445	6.764	20.4235	23.7906	28.8715	29.0627	20.3643	6.6346	17.0502	10.637	12.4398	9.1552	20.6184
8.4299	31.3982	13.0318	31.6191	13.9955	30.2104	7.9208	27.6622	8.5599	15.7313	7.8924	30.9388	6.7416	20.3408	25.3644	28.4137	29.7809	19.4861	6.8498	16.2537	9.5204	12.1446	8.5808	21.6954
7.5858	32.3505	12.6129	32.9163	14.8219	31.2644	7.8687	28.3844	8.0807	18.243	7.7347	30.3776	7.2477	21.9356	26.7124	29.8975	27.6278	21.6991	6.7287	16.778	10.3523	13.1647	9.3521	21.5635
8.1042	31.9429	12.6047	32.5343	13.7415	31.0696	7.8703	28.8889	8.1578	16.2	7.8585	30.9791	6.8523	20.767	26.2586	29.8893	26.4325	21.0849	6.8966	18.5667	10.9291	12.3155	9.1315	21.9647
8.2671	32.1429	12.5237	31.2628	14.2417	30.2514	7.9882	28.1643	8.1961	15.7357	7.7195	30.9206	6.8817	20.6564	25.8862	29.0286	26.2412	19.8934	6.7435	17.4431	11.8568	11.9911	8.9573	21.0695
8.008	33.2217	13.2657	30.6197	15.2828	31.2285	7.788	27.9169	8.3146	15.3831	7.7235	30.1698	6.6379	22.2735	24.5451	27.4986	28.2907	21.3347	6.7783	16.0775	12.263	11.7228	8.7192	21.9864
8.2458	32.5457	12.9076	31.3944	14.2592	31.8547	8.1573	28.2607	8.1035	15.5031	7.4917	30.3106	7.1314	22.3836	25.2087	28.0062	27.1609	22.243	6.8733	18.2792	13.2724	12.7125	9.3093	20.7417
7.7746	31.9606	13.0887	31.5763	14.5415	30.2164	7.6999	28.1636	7.7273	15.9802	7.9326	30.6548	6.6774	21.8637	25.1003	28.255	26.8801	21.0148	6.6348	17.4791	14.1281	11.8847	9.0119	22.1371
7.7857	30.9555	13.5282	31.6929	14.5382	30.4464	7.9519	28.9493	8.178	16.0714	7.8848	30.1452	7.1728	20.8007	26.0752	28.3208	27.6435	18.5749	6.783	19.0508	15.4002	12.9828	9.3453	20.7915
7.948	31.4357	13.6463	31.2673	11.9834	30.3774	8.0257	28.4069	7.9499	15.511	7.8998	29.7775	7.4696	19.0538	25.5755	27.4343	29.1975	19.7767	6.7406	18.6461	14.2029	13.0736	8.9904	21.0839
8.1875	31.9983	14.2022	31.8572	15.2009	30.5144	8.1962	27.2838	8.1054	15.4448	7.687	29.6576	6.8018	19.0173	22.9201	28.9879	28.3153	19.5797	6.9149	18.9631	12.9325	13.2112	9.272	21.904
8.1493	30.527	13.8809	31.7951	12.5277	29.9559	8.2513	27.0533	8.4069	14.1012	7.8804	29.7773	6.7674	17.7361	22.381	29.3507	28.2831	18.9338	7.1017	18.9477	13.2563	13.8572	9.1596	21.119
7.9788	30.6405	13.4861	31.9929	13.4691	30.169	7.8884	28.0779	8.0041	14.4031	8.1508	29.402	6.8121	18.7905	23.5553	28.4929	29.4698	18.6996	6.5036	18.1861	10.0962	14.2017	8.5693	21.2318
8.5056	30.771	13.056	32.1403	14.7058	31.2227	8.4031	27.1624	8.0774	15.0165	7.7314	28.9443	6.6278	18.8422	25.3549	29.403	27.9292	19.7957	6.6662	18.9156	10.8721	13.4862	9.0842	20.0121
8.6994	31.512	12.4401	32.9217	12.9618	30.7696	8.068	27.8795	7.9794	13.9871	7.5329	29.0813	7.1958	19.5703	26.2452	30.0314	28.7995	18.4931	6.7672	18.3777	10.9729	13.4145	9.1743	21.2905
8.4763	31.3387	13.969	33.1021	13.087	31.2318	8.0035	27.7548	8.1262	15.1853	7.917	29.6127	6.8864	18.4615	26.2045	29.2098	28.4788	19.9019	6.3961	17.9314	10.8284	13.365	9.3774	20.9513
7.8451	30.9167	13.1014	31.4438	12.8037	31.623	8.3318	26.7072	8.3323	15.6425	7.5939	29.9885	7.2717	18.2749	26.5707	27.7078	26.8711	21.9201	6.4721	17.7981	7.137	13.8839	9.3623	20.8854
8.3883	31.2705	13.3897	30.949	16.421	31.6089	8.2166	26.9666	8.342	16.8951	7.7994	28.6365	7.1716	19.7835	26.7026	27.0646	27.7465	20.9326	7.024	17.5759	6.6947	13.6376	9.2564	18.9335
8.3448	31.556	13.8543	31.8945	14.5259	31.7904	8.0175	25.1942	8.2328	15.4276	7.5816	29.4213	6.8763	18.6511	24.0709	28.3212	27.3679	20.9967	6.7437	17.4755	11.0826	13.1056	9.3083	20.0752
8.2341	31.2041	12.8087	31.9577	14.9012	31.6678	8.4201	26.8503	8.1628	14.927	7.5497	28.7914	6.5269	17.4283	23.8886	28.5113	27.6341	21.1514	6.6456	18.6883	12.7292	14.1914	9.3808	21.3999
8.1644	30.061	11.6654	31.9841	14.9778	30.866	8.2121	26.6988	8.2409	15.2273	7.4453	29.5432	6.8562	18.7078	25.1106	28.2696	28.5577	19.3453	6.9047	17.6863	13.3053	13.8222	8.7529	21.9802
7.9464	31.5455	12.6533	31.5949	14.076	31.9136	7.8708	26.822	8.4193	15.1569	7.6515	29.4934	7.044	19.0104	23.2324	29.0421	29.2787	20.5782	6.6645	17.2241	17.0654	15.0002	9.2185	21.4738
8.2678	31.2996	13.0828	31.588	13.6597	32.3335	7.9921	27.5039	8.2855	16.9109	7.8279	29.9957	7.494	19.8206	24.8225	29.3695	30.4031	21.2909	6.8394	17.6248	15.9732	14.6681	8.4133	22.3673
8.0548	31.8795	11.6211	31.3248	12.5304	30.6287	7.8541	26.6827	8.4956	16.5865	8.3061	29.9959	6.644	19.4559	25.2356	28.3632	29.7984	20.3251	6.7598	17.4262	14.1013	13.7951	8.6555	21.8088
7.6922	31.3156	13.2673	31.5205	13.2284	31.1116	7.8613	26.9747	8.2017	16.6211	7.8879	29.2394	7.2341	17.9324	25.085	28.1951	29.6756	20.9295	6.5407	18.1158	11.4713	13.5261	9.0775	20.819
7.6074	32.0139	13.1606	31.8606	12.7489	30.737	8.5254	26.5705	8.477	17.387	7.5975	29.2397	7.2925	18.517	23.8724	29.1942	29.7955	19.775	7.1503	16.7413	13.2386	13.6521	9.2411	19.5652
8.378	32.1889	12.971	32.6363	13.1093	31.8335	8.3321	26.872	8.0268	16.8091	7.5768	29.2301	7.2875	18.7246	25.2259	29.224	30.3092	21.0545	6.6133	17.8083	12.1291	15.8428	9.0087	19.1783
8.6113	30.3529	12.9688	31.2266	14.1519	30.3182	7.9546	27.0894	8.3151	17.8506	7.6482	29.8619	6.9631	17.0705	25.4411	28.4812	29.7149	19.342	6.8249	17.1603	13.4161	15.5197	9.1208	20.5532
7.7687	29.8511	13.1038	31.6244	13.8467	30.2894	8.1914	26.4143	8.3975	17.124	7.7143	30.388	6.7724	18.28	24.6315	28.6545	29.9887	20.1645	6.7774	18.0503	12.3741	16.344	8.9321	21.148
7.222	29.393	13.6004	31.7389	13.9339	30.5239	7.8682	27.0271	8.2841	14.5869	8.0835	29.8019	6.6576	18.0286	23.5017	28.6286	29.1287	20.6098	6.6157	17.045	12.368	16.1836	8.9312	21.7666
8.6269	31.1623	13.3328	31.7696	14.0319	31.0855	8.1141	27.0405	8.3846	14.2905	7.6087	30.3942	7.1591	19.9459	26.9089	28.5683	28.5449	21.1708	6.8719	15.7605	12.2123	15.786	8.5327	22.6229
8.1222	31.1163	13.6707	31.8805	13.5357	31.5533	8.1547	26.8245	8.018	13.839	7.8672	29.4321	7.1199	19.7727	24.7274	29.0315	29.8337	20.8018	6.9667	16.2196	13.0834	15.7886	9.0292	21.5022
8.1478	31.3485	13.5245	32.1749	15.0402	30.906	7.9766	27.5311	8.1156	14.2789	7.6821	30.4172	6.9338	19.7656	25.1834	29.9614	28.8136	20.2628	7.0368	17.8505	13.0754	16.1515	9.0822	21.6292
7.9692	33.2635	12.3698	32.0322	15.2632	30.7601	7.9751	26.0176	8.124	13.2617	7.8753	30.02	6.9409	21.1368	23.7278	28.9529	27.8477	20.1293	6.6446	15.8124	15.1606	15.2214	8.9982	20.8393
8.549	31.3704	12.4026	30.8135	14.1367	30.5605	7.9824	27.8527	8.2299	13.8805	7.8042	29.8613	6.8698	19.6839	25.8826	27.6063	28.0867	19.2211	6.7783	17.6732	15.6087	14.0526	9.6564	21.4031
8.4077	30.9428	12.6128	31.4831	11.4297	31.1018	7.9644	27.1342	8.2937	15.2769	7.5626	30.2773	6.6589	19.6205	25.5272	26.9549	27.6027	20.2376	6.83	16.3503	14.4334	14.2787	9.0645	21.8407
8.4888	31.2102	14.2723	32.2803	11.2307	30.7116	7.8254	28.215	8.1742	14.6462	7.6981	30.0346	7.3207	19.068	25.0567	27.925	28.0971	19.0404	6.8492	17.6728	13.9378	15.1512	8.2672	21.1682
8.0699	32.4247	15.1015	31.5171	13.1451	30.8185	7.8849	27.9061	8.3294	15.526	7.6852	30.2092	7.463	20.1311	25.3319	27.9384	27.0266	19.8983	6.8723	17.2979	13.4216	15.0872	8.9508	21.6233
8.0421	30.544	13.3293	31.8501	12.8015	30.3896	8.0275	27.7173	8.3509	12.9539	7.9799	29.9807	7.2976	19.4917	27.7323	29.5327	26.6224	20.1554	6.7332	18.1164	13.7638	15.0102	8.9143	21.2598
8.3681	32.3799	14.2807	31.1091	12.2279	29.4935	7.6645	27.919	8.3593	13.9911	7.3975	30.263	7.273	20.4428	26.6946	27.4331	26.5338	18.103	6.8633	17.9646	15.1209	14.3711	8.8201	21.463
8.0119	32.2101	14.6587	31.2254	14.5128	30.6773	8.1138	26.428	8.1309	15.0978	7.448	31.0994	7.3433	20.5563	26.4082	26.3493	24.7434	19.1827	7.05	15.0202	16.0566	13.6438	8.4869	22.3555
8.179	31.7694	13.6127	31.6822	13.2363	31.7534	7.7994	28.3072	8.0837	14.9911	7.6782	30.0545	7.1797	19.2093	27.078	27.2024	27.0106	20.8264	6.7789	17.5001	15.1643	14.9922	8.8247	20.3745
7.8843	31.2925	13.0218	31.5224	14.4065	31.1248	7.6943	27.9572	8.2144	11.9731	7.9126	30.821	6.9828	21.1041	27.3324	28.7086	26.6381	20.011	7.6037	16.676	15.7146	12.8437	8.8211	23.5502
7.804	31.0211	13.9446	32.0007	12.4515	30.3783	7.7971	28.2169	8.4137	11.3983	7.6375	30.6308	7.2052	19.5763	26.8603	28.402	26.2261	18.5355	6.5425	17.4237	15.1205	13.6462	9.0741	23.2563
8.0312	32.4353	12.8526	31.8299	12.6039	30.5915	7.9942	27.4207	8.3494	11.1821	7.4079	30.796	7.2405	20.7313	26.3093	27.7132	25.1668	19.6145	6.9243	17.1635	14.3569	13.1338	8.6272	23.0725
7.7887	31.526	13.1355	31.1481	12.8744	29.9341	7.6945	28.02	8.1389	10.9037	7.6291	31.0396	7.2558	19.1512	28.3445	27.2621	26.4165	18.6925	6.4756	16.8669	12.1606	14.0159	8.6652	22.039
7.8993	30.9676	13.9819	31.0204	11.9003	30.6182	7.9317	28.0226	8.3528	11.3323	7.6445	30.0482	7.5952	19.4454	25.5143	26.61	24.9176	18.7216	6.9423	17.2282	11.9379	12.8097	8.741	21.5167
7.6662	32.1328	13.5762	31.8055	11.0812	29.6799	7.7831	27.5877	7.9676	9.7996	7.5808	31.0388	7.8605	21.0527	25.3479	27.8242	24.4677	17.2666	6.3559	16.657	11.1375	13.2361	8.7826	23.0597
8.4736	31.7228	13.3532	31.2526	14.3431	32.5212	7.9713	27.8828	8.4715	10.5152	7.5632	29.6199	7.2686	21.549	25.3153	27.6403	23.9414	21.3769	6.817	16.7639	12.7162	13.2052	8.7913	20.4585
8.6405	31.7231	13.362	31.5261	12.0947	31.2754	7.8795	28.3907	8.1845	12.269	7.5853	29.7039	7.4563	21.3288	27.3471	29.2486	23.1365	19.3849	6.5978	18.2514	12.1211	14.6297	8.399	21.7669
7.5616	31.3722	14.0528	31.8552	14.2662	31.4211	8.1153	28.7343	8.1421	11.7026	7.7183	30.2657	6.8759	19.9036	25.7399	28.2875	23.2475	20.7378	7.0388	17.7133	13.2515	13.9245	8.5632	22.156
8.4935	30.7835	14.9193	32.1493	12.3712	30.9508	7.7862	28.4578	8.1712	13.5337	7.3722	30.4243	7.0208	19.8304	25.0367	27.9915	27.6359	18.8475	7.4818	17.5559	11.7349	14.1251	8.7268	21.7319
8.0866	31.3684	13.2833	31.9426	13.5474	31.7433	7.7491	28.5362	7.9933	14.143	7.4538	30.0549	7.171	19.9848	27.3607	29.1614	26.1281	19.3407	6.6055	17.5765	11.9395	16.6142	8.7825	21.7601
8.5739	30.7338	13.9527	31.7048	13.163	31.7593	7.9176	28.9321	8.4148	14.0423	7.6537	30.433	6.9819	18.9464	25.4689	28.4976	25.0153	19.9885	7.1751	17.2799	10.8623	15.5625	8.8722	20.527
8.494	30.4648	13.6439	30.4642	14.3494	31.321	8.0624	28.9097	7.927	11.513	7.3051	30.3749	7.0361	19.0658	24.7598	28.4296	24.6333	21.8261	7.6219	17.1094	11.7201	14.6994	9.0712	20.579
8.5952	31.2446	12.5443	30.5773	12.1604	31.8201	7.7627	28.2698	8.247	9.377	7.7058	30.2158	7.0038	20.8466	25.1123	28.9377	24.6539	21.1563	6.8322	16.1963	10.3857	13.5605	8.9764	22.2209
8.4557	31.4814	14.1938	30.5795	10.9019	31.9499	7.9613	27.6676	7.9755	10.6626	7.6745	29.592	6.9184	20.3398	25.8156	26.9056	24.4365	21.8044	6.6247	17.7969	10.8831	14.6708	8.4882	19.7435
8.263	31.0496	12.9002	31.4478	11.2623	31.603	7.9404	28.6074	8.2487	12.6297	7.8311	29.6406	7.3435	20.3073	27.5977	28.0075	26.5092	20.6356	7.0805	17.7567	10.8214	14.7616	8.9195	20.1932
8.0672	31.7191	13.2618	31.8192	12.4639	30.9568	7.9731	28.8151	7.8601	12.8441	7.9142	29.8823	7.1021	20.3927	24.8501	27.9482	26.24	19.5212	6.8321	18.3084	10.8202	14.4935	8.6931	20.838
8.6941	32.7789	14.1753	30.6686	12.8298	31.5856	8.0244	28.4422	8.3022	12.61	7.5375	30.5286	6.879	23.0952	24.0077	28.6753	26.3491	20.9451	6.508	17.5733	11.5794	15.1132	8.7157	21.3603
8.2889	32.39	13.9256	31.9989	12.4056	32.2863	7.9589	28.1765	8.0813	12.8856	8.0315	29.5074	6.9159	23.4595	25.6413	29.028	27.8268	22.1254	7.1056	16.6989	10.8849	15.4002	8.1923	20.3509
8.577	31.3021	13.6005	31.1782	12.8024	32.3503	7.9026	28.4843	8.3997	10.3525	7.687	29.6772	7.4101	22.5068	23.3837	27.5998	27.5649	23.2759	7.3871	18.5069	10.2224	18.3861	8.9652	21.1804
7.5719	30.6095	12.8782	30.6431	13.0202	31.571	7.794	28.7056	7.7116	13.1716	7.5871	29.5947	7.3652	22.0425	24.4295	28.5775	28.4186	21.3031	7.0261	17.2086	11.3918	18.4418	8.2095	20.0272
7.6888	31.3973	14.3177	31.9004	12.3543	32.0527	8.0667	28.3199	7.8291	12.1903	7.8351	28.8121	6.848	21.0295	26.1435	28.6409	27.1163	22.4263	7.4772	16.5458	11.1315	18.9662	9.0326	17.7835
7.9857	32.8662	13.8611	31.1265	12.6624	31.0892	7.8691	28.1612	8.2051	12.2188	7.4718	30.2462	7.2689	23.0845	27.1747	28.1343	28.6372	21.1928	7.6818	16.0248	11.2455	16.0956	8.6392	19.9789
8.4136	31.5469	13.8623	31.3219	13.1354	31.0285	7.814	29.0186	8.149	11.8452	7.8245	30.2208	7.1869	21.97	26.1842	29.3351	27.5631	20.9539	8.2733	18.609	12.8364	17.7273	9.0351	19.6733
8.1644	31.22	12.944	31.816	12.9361	31.8908	8.1103	29.1093	8.1335	11.4079	7.8626	29.4813	7.1056	20.237	24.5511	29.2862	28.1954	22.2856	8.1872	19.0164	10.6507	19.7071	8.5363	19.765
8.6358	32.1804	15.2258	31.9267	12.8895	31.3491	7.78	28.9086	8.2051	11.7269	7.9254	30.0997	6.8574	20.4545	24.1052	30.8352	27.2878	19.7011	7.9784	18.7224	9.8141	17.8452	8.8135	19.6393
8.447	31.5078	13.4682	31.3289	14.4767	31.848	8.0058	29.4642	8.3756	11.221	8.0262	30.1984	6.9535	19.809	26.105	29.0072	27.9363	21.3521	8.0854	19.4739	11.6572	18.7967	8.7176	20.0934
7.6562	30.4321	13.1665	31.8411	14.2659	30.8205	7.8286	28.8131	7.9758	11.4496	7.5597	29.7179	6.8086	19.8266	25.4443	29.3856	27.9129	21.2502	7.563	18.1656	11.647	18.0468	8.2058	20.1299
8.029	31.1723	13.5769	32.144	14.0063	31.556	7.702	29.4277	8.1271	9.4739	7.8707	29.7994	7.3573	20.4529	24.6546	29.896	29.2881	20.2234	7.9571	19.7472	11.1941	19.7033	8.7478	18.846
8.1068	30.5517	12.65	32.507	13.2843	32.0455	7.6605	29.0836	8.1791	11.2149	7.6298	29.309	7.5603	19.1222	26.7701	30.6013	29.1724	21.5628	9.1447	19.8546	10.8475	18.7281	8.4381	19.5466
8.1666	31.4742	12.9335	32.1624	14.3159	31.4666	8.3549	28.8689	7.9182	11.3587	7.4815	30.7612	7.1994	20.7208	27.973	29.3291	28.7227	21.3912	7.581	18.8941	9.9804	18.0027	7.5818	20.2956
8.2775	31.498	13.2656	31.8266	13.0735	31.0291	7.9122	28.4581	8.2215	11.2478	7.6301	30.7146	6.8057	19.1693	26.2178	28.8709	31.3094	20.6618	7.5903	18.5385	10.4605	16.4674	7.6212	19.6615
8.4561	32.2588	12.7848	31.5967	12.6116	31.2221	7.9572	28.4719	8.2531	13.736	7.4442	30.6293	6.9344	21.089	23.891	28.3387	30.2503	21.1986	7.4122	17.5803	10.7995	17.1272	8.2698	20.7787
8.1304	32.4076	14.1151	31.265	13.6905	32.3347	8.165	28.9708	8.3873	12.7191	7.5755	29.6521	6.8498	20.6639	23.9861	29.0278	30.1755	21.7009	8.1217	18.8126	9.5455	18.8121	8.0476	19.9966
9.3271	32.6464	14.48	32.7227	13.1675	31.0165	8.2902	29.0175	8.3528	13.0553	7.6076	30.2148	6.9909	21.6705	23.2937	29.9273	30.3438	21.453	7.6062	19.519	10.338	19.3125	7.7902	20.6373
8.3999	32.0329	13.6705	31.8839	13.255	30.661	7.8163	29.2966	8.176	12.0574	7.5236	30.5485	6.6575	20.3042	23.2887	29.264	29.6722	20.3325	7.8644	19.8338	9.7808	19.6917	7.414	20.4331
7.622	32.0175	13.8445	32.4564	13.8734	31.0673	8.1164	28.9374	8.2186	11.4585	7.5998	29.489	6.7553	20.6206	23.0751	29.3403	32.5066	20.2018	7.425	18.6849	10.2081	16.8904	7.4998	17.5365
8.5466	32.8758	15.0267	31.8767	13.3253	32.0151	7.7004	28.8487	8.1504	10.4891	7.3871	29.3783	6.8783	21.7766	23.0198	31.7215	31.2758	20.5988	7.1036	18.54	11.9236	16.4478	8.1012	20.4395
8.6101	31.5069	13.5217	31.6957	12.8133	31.6049	7.807	28.9267	8.0202	10.6174	7.5485	30.3254	6.8594	20.6507	24.2388	31.1318	30.6279	21.8183	7.3908	18.7774	10.7415	17.0783	7.8992	21.1216
8.1397	31.8125	13.7206	32.3654	14.2419	31.6405	7.8386	28.5832	7.552	11.6513	7.5744	29.8632	7.0477	19.8279	24.9286	31.1196	29.3445	20.2345	7.7181	18.8244	10.2489	16.4362	7.6904	20.8233
7.9763	30.7323	12.8195	31.5769	12.8148	31.005	7.7905	28.7728	7.7576	12.0653	7.4467	30.3473	7.1961	20.4027	26.4751	31.3771	30.6622	19.7165	7.4108	18.0492	10.8602	18.2663	8.0165	20.8851
8.4194	30.9949	12.7266	31.8278	14.3573	30.293	7.7732	29.6039	7.5472	11.0323	7.6819	30.3345	6.8969	19.6657	25.7547	30.7782	30.3357	20.4665	7.4924	19.3185	10.4728	18.9654	8.4555	21.9167
8.7847	31.3345	12.6637	32.5561	14.6499	30.8517	8.1415	27.8323	8.3751	11.3416	7.4981	30.6024	6.7426	22.2592	26.4635	31.6399	30.7469	20.1649	7.6226	17.8978	12.0418	17.7142	9.3642	21.1391
7.7748	32.3369	13.9753	31.2994	12.5664	31.1196	8.0628	27.9706	8.1534	11.4484	7.6536	29.7968	6.6588	21.8958	25.5325	30.1414	30.7526	20.5713	7.5704	17.3953	13.4052	16.5678	9.0297	21.7807
7.6156	31.3561	11.8044	32.3682	12.5559	31.2608	8.0833	27.9005	8.0888	12.1463	7.4338	29.6052	7.1994	21.0904	25.7224	29.5889	30.5778	19.4368	8.372	18.0683	12.9682	17.1243	9.2854	19.7323
8.1799	33.2667	12.699	31.8487	14.2178	31.8473	7.8443	27.5644	8.2334	10.8585	7.4718	28.5069	7.0848	21.9876	26.4757	30.2227	28.8519	20.9628	7.4892	17.1528	11.8717	15.4916	9.0464	18.2837
7.4912	32.4733	13.3573	32.7888	14.2079	32.1684	8.0415	28.6386	8.2991	10.5865	7.6732	29.2471	7.1875	21.9527	26.1984	30.6784	28.3154	21.4686	7.5284	19.9614	11.4934	12.6271	8.9986	19.3529
7.5786	31.9808	12.5525	31.7409	14.4576	32.5943	7.7619	29.1962	8.168	11.0055	7.8081	29.7651	7.2514	20.6566	27.4986	29.9537	28.1261	21.9589	7.5303	18.661	11.0162	14.7872	8.9907	21.2042
8.6282	32.193	13.246	31.1451	14.9859	33.1306	7.9445	28.6453	7.8943	11.3162	7.3304	29.1781	7.0136	20.8959	25.3601	29.2893	29.4442	22.6417	7.5883	18.3794	10.7429	15.6857	9.0421	20.588
8.684	31.6811	13.0713	31.2971	14.3903	31.4719	7.8326	29.3054	8.1037	11.5711	7.6968	29.2938	7.1013	20.5205	25.5219	29.1832	29.9583	20.5844	7.7445	18.7827	12.1786	15.0792	10.252	21.347
8.1242	32.3979	13.1478	32.341	13.7123	32.2823	7.6813	28.8886	8.1601	10.6673	7.7223	29.9753	7.12	20.0048	25.4386	30.8463	29.921	21.411	7.9671	18.8323	11.8413	17.479	9.4679	21.329
8.5662	32.388	12.8377	31.1555	13.1687	31.3841	7.8808	28.4861	8.265	11.9507	7.8768	29.8054	7.1452	20.0777	24.4611	29.1336	31.2804	20.8731	7.6179	17.8338	13.5896	15.4969	8.2283	23.0127
7.778	31.822	12.7557	30.9751	14.1685	30.355	7.9493	29.1588	7.9108	12.1656	7.8032	29.6707	7.0976	20.1863	25.0778	28.8701	30.6947	19.1875	7.2848	18.4466	12.7181	14.9391	9.1332	21.8496
8.4138	32.0749	13.2298	32.228	14.4312	31.4934	7.7762	29.06	8.2823	10.8377	7.6919	29.6255	7.1004	21.2398	25.78	30.3352	29.057	20.7606	8.1939	18.9672	13.9104	13.8615	9.5745	21.0015
8.1507	33.1313	14.9767	31.1696	14.7702	31.2456	7.7185	27.7898	7.9886	11.361	7.5684	29.7904	7.4067	21.1174	24.5588	30.0147	29.445	20.8403	7.4986	16.7667	13.5261	13.815	9.2654	22.4012
8.0707	32.6799	13.7716	31.936	14.1708	30.638	7.9101	27.7062	8.167	10.8148	7.4658	30.9383	6.8098	21.1338	24.4802	30.2472	28.3771	19.034	7.5195	15.9261	11.0967	15.2642	8.0017	25.8393
7.6571	32.5449	13.0073	31.5185	11.8431	30.499	7.9934	27.9985	8.0785	9.5993	7.7466	30.5826	6.9429	21.1968	26.3674	29.6573	28.341	19.3834	7.3011	17.7227	11.5339	14.3773	8.3786	24.3443
8.1929	31.4452	14.015	31.7536	12.64	30.5427	7.8607	28.7156	8.0903	9.7038	7.4841	30.2778	6.989	19.5385	24.8211	29.3334	28.4771	18.2166	7.7299	18.0735	11.8686	15.445	8.0888	24.423
8.3814	32.0165	13.7935	31.809	14.1615	31.1155	7.9996	28.1212	7.9316	10.6042	7.7955	31.1558	6.8743	19.5228	24.9042	29.9373	28.4792	18.6475	7.3016	17.1257	11.5565	13.7415	7.7784	24.1921
8.6998	31.4036	13.1386	32.0135	14.3967	31.7672	7.8385	28.8882	8.2698	11.1929	7.5026	29.8889	7.0621	18.6058	23.6448	29.642	30.2397	20.0121	7.7659	17.878	10.7251	16.9373	8.0721	23.4964
7.9568	31.6358	14.2997	30.6925	14.1497	31.6793	7.9243	29.448	8.4483	10.3737	7.633	30.7458	7.172	19.0161	25.5017	27.0196	30.1497	20.3571	7.5582	19.8886	12.2386	18.0419	7.4256	22.6118
8.7692	30.8689	14.4464	31.6211	12.4942	31.2965	8.181	29.5428	8.4347	12.876	7.7659	29.9966	7.2453	19.0101	25.512	28.6537	30.2607	18.2567	7.0751	19.5912	11.2393	16.4076	7.3075	23.7212
7.9348	31.1389	13.9904	31.5978	14.9308	31.2851	7.7698	29.3617	8.554	11.1859	7.713	29.6133	7.5695	18.9158	24.3777	27.4162	29.4722	20.2353	6.8546	18.9588	12.2844	17.8224	7.7955	21.287
8.7044	31.1068	12.9487	31.1259	14.7673	30.6004	7.8304	28.6846	8.041	11.3998	7.623	29.7163	7.0294	18.9514	25.39	27.0768	29.5702	19.484	6.8772	18.6992	11.421	17.0731	7.3184	22.1833
8.6269	31.5291	13.3509	31.6598	14.3831	31.5721	8.117	28.5016	8.2909	11.1616	7.7671	30.2705	7.2506	18.8783	26.0715	26.8669	31.1864	19.1372	6.9225	17.8741	10.6275	19.0896	6.9501	21.3994
7.9771	32.6785	14.5272	29.9687	13.8891	31.2192	7.9655	28.2477	8.1937	10.2449	7.5624	30.0173	7.1302	19.8509	25.7061	27.7267	30.4289	19.9873	7.0576	17.4718	11.4172	19.2018	7.3062	21.9037
8.2876	31.8649	13.3362	30.6111	12.7127	31.1786	7.8603	28.2541	8.3684	9.8173	7.6942	30.3158	7.1014	19.1745	27.3721	28.333	30.8151	19.8803	7.0008	17.0813	11.9569	18.3387	7.9118	21.8208
9.2627	34.0719	13.555	31.7797	12.5774	31.6718	7.9026	27.7009	7.8564	7.8862	7.6918	29.9989	7.0596	21.8067	26.443	27.914	31.4178	19.8397	7.2527	16.2408	11.5469	16.0534	7.5106	21.528
8.9559	33.0407	13.6087	32.0093	12.9373	30.3898	8.0499	28.333	8.0278	8.1989	7.4854	30.1349	7.292	20.7014	24.6758	28.9307	30.2599	18.979	7.4356	17.1655	11.3462	15.7927	6.9749	22.9732
8.7736	32.4633	12.8125	31.5903	14.0267	31.0852	7.874	26.9814	8.2106	8.1357	7.7579	29.3705	6.8579	18.9808	25.9634	29.2463	29.4789	19.3163	7.403	15.5218	10.8165	17.6278	7.6541	21.287
8.3593	31.6784	12.4307	31.3182	12.7137	29.4788	7.8543	28.257	8.0976	7.5965	7.5313	30.5704	6.9882	19.0592	27.399	28.5189	30.3515	17.8215	7.7183	17.2794	10.7309	16.9366	7.8941	21.6284
7.7018	33.6962	14.2132	31.9996	11.3262	29.454	7.8336	27.7825	8.387	8.3444	7.6253	30.2527	7.2652	21.1354	27.3497	29.1574	30.9517	17.5045	7.2742	15.872	10.4824	17.807	7.2121	21.044
8.6188	32.6136	12.169	32.1266	12.4752	30.2539	7.857	28.1308	8.0511	7.7036	7.3565	30.4554	7.0659	19.9909	27.228	28.6671	32.1473	19.4171	9.023	17.2677	9.6346	17.3669	8.2167	20.3337
7.7531	32.1318	12.9727	31.8809	14.0374	30.7924	7.8941	27.5185	8.4775	8.2739	7.5946	30.3026	7.0572	19.2713	28.8996	29.0819	31.7274	20.5345	7.2374	16.7426	9.3036	19.2525	7.1996	21.1201
8.0741	31.8873	12.8625	32.0266	12.9539	31.1798	7.836	27.5687	8.0933	7.4793	7.7385	29.7605	6.7874	18.5111	28.3224	28.0021	32.4304	19.937	6.8291	16.1073	10.1102	17.434	6.8975	21.9979
8.3216	31.5421	13.2769	31.2011	13.53	30.8763	8.0959	27.7986	8.3641	7.5991	7.7516	30.6857	6.9368	18.6533	27.407	28.9759	32.5094	18.8303	6.788	16.5142	9.6142	16.1521	6.8715	23.4422
8.2053	30.9995	11.8967	32.3502	11.943	31.4607	8.0567	27.6173	8.2074	7.6863	7.6963	30.6238	6.6928	19.3227	26.5675	29.3324	31.1235	20.0231	6.8773	17.3286	10.3041	17.4088	7.0317	22.9986
8.9174	33.0738	12.5052	32.5326	12.6721	31.3455	8.0096	27.8592	8.1519	8.0525	7.8313	30.0642	6.7308	20.4892	25.4313	28.7013	30.3158	21.2931	6.8827	18.4236	9.6553	18.3747	8.0553	23.0914
8.3219	31.6438	13.2095	31.3971	11.9484	30.5585	7.8148	27.0285	8.178	7.9886	7.8226	30.413	6.8901	19.2374	23.9564	27.6514	31.7648	19.2769	7.213	15.4672	9.8018	18.3255	7.7774	23.5577
7.7569	30.6392	13.5673	31.4042	11.4983	30.1621	7.8536	27.94	7.7679	8.4127	7.8454	30.7544	6.7875	16.9474	25.0886	27.4701	32.7971	18.2214	7.1535	17.5873	9.6539	17.1885	7.121	23.085
8.3363	31.8949	12.5028	31.0752	14.0896	32.1129	8.0023	26.8736	8.1996	7.7178	7.8119	29.6993	6.8816	19.2564	25.3363	27.5181	31.0998	19.401	7.5422	18.304	9.4722	17.8057	7.153	20.6274
8.8681	32.3278	13.5319	31.9705	13.5588	30.2533	8.231	27.1594	7.8997	9.3129	7.7101	31.0968	7.2455	20.0244	22.6441	28.4514	31.2811	18.5686	7.5305	17.4789	9.9701	16.6933	6.7995	21.9191
9.1427	32.8555	14.9342	32.015	11.8407	31.3233	7.7978	26.9658	8.2495	7.5647	7.7842	29.3614	6.598	20.8092	23.1253	27.5002	32.2575	20.4059	6.678	17.0578	9.84	17.9547	7.1986	21.1962
8.5706	32.6307	12.7132	31.2684	13.6589	30.8725	7.8943	27.6227	7.9648	9.5521	7.8379	29.7453	7.4868	21.1947	23.2125	27.7302	32.4301	20.4368	6.8121	15.8304	7.9896	17.6191	7.7142	21.2918
7.8713	33.2452	12.0953	31.1327	14.2856	31.0492	8.1283	27.7568	8.272	7.9263	8.0049	29.5967	6.7218	21.364	24.7815	27.1088	32.5935	19.8652	6.7969	16.529	7.8246	17.1384	7.0022	21.509
8.1653	31.0328	13.3092	32.2477	11.7949	30.308	7.9118	27.959	8.0753	7.5721	7.943	29.8234	6.6539	19.2016	24.8681	28.0074	32.6673	18.6474	7.064	16.9556	7.6619	17.7821	7.196	20.8835
8.8928	31.9495	11.4316	31.376	12.6834	30.9299	7.9785	27.892	8.1209	7.8669	7.825	30.3242	6.7044	19.8692	24.4731	27.9955	33.401	20.3059	6.8428	17.5334	8.0933	17.562	6.8733	21.6085
8.1052	32.6274	11.886	32.0843	13.3257	31.6621	7.8864	27.2827	7.8809	7.5101	7.8755	29.9818	7.0508	19.8916	25.2159	28.603	31.3839	20.0948	6.7696	16.1693	8.4581	18.0354	6.9667	21.2448
8.1838	31.9699	12.1961	32.2926	14.4248	31.7642	7.9929	27.1809	8.2749	8.2417	7.8138	29.7499	6.887	18.7917	23.5762	28.9272	31.2005	20.305	6.6555	16.3835	9.3661	18.076	7.0822	22.5407
8.4118	31.4384	12.896	31.4914	15.2636	31.4814	8.1161	27.6987	7.9298	7.8307	7.802	30.3235	6.6353	18.3878	25.0829	26.708	30.475	20.1537	6.955	16.0602	8.2547	17.8257	6.8152	23.7459
8.03	32.2055	13.2018	30.4034	14.7124	31.3144	7.8827	27.2255	7.9164	7.9618	7.8002	30.1024	6.8953	19.6343	24.308	26.1732	30.3819	20.3122	6.8904	15.9165	8.5042	18.355	7.0512	23.5515
8.1962	31.8383	13.2688	31.3197	15.016	31.101	8.038	28.3524	8.2596	8.0966	7.7134	31.3631	6.7344	19.8088	24.2414	27.1364	31.3843	19.3896	6.966	16.391	7.7777	16.5378	6.8239	24.5001
7.9744	32.7934	12.869	32.956	14.5978	31.8045	7.9921	27.1797	7.9018	8.9642	7.7306	30.4963	6.8529	20.4265	22.8152	28.6094	31.9849	21.0222	6.6577	16.1228	7.9363	17.5181	6.5422	22.7187
8.4409	31.6054	12.862	32.4283	14.08	32.0678	7.5898	27.3777	7.8422	8.0505	7.6212	30.1776	7.0369	19.9655	25.7436	28.2743	32.6002	21.3928	6.6855	16.7536	7.5362	18.4158	6.7215	22.3532
8.137	30.7346	12.8498	31.0482	15.5786	31.8712	7.9024	26.3492	8.0127	8.259	7.8707	29.2594	7.1738	18.7322	22.9118	26.2709	32.0996	22.3573	6.8292	17.16	8.0343	16.9298	6.6426	22.1895
7.0416	31.3027	11.9046	31.9605	13.562	32.958	7.6185	27.0615	7.9876	7.6054	7.7981	29.4795	7.3886	18.4405	23.0373	26.6526	32.7858	23.1554	6.767	16.7724	9.4893	17.1656	6.8823	22.4358
7.3934	30.1023	15.097	31.1288	13.2581	32.77	8.1522	27.307	7.9796	8.5505	7.7488	29.9596	7.0834	17.0037	22.2205	26.6521	32.4962	22.4563	6.806	17.9442	9.1853	17.2873	7.353	21.9744
8.304	31.8817	14.4471	31.8775	14.0969	32.4886	7.729	27.9504	7.9508	8.2615	7.5595	30.1339	6.9667	18.8605	21.7098	25.8556	31.4929	23.7978	6.7208	17.9292	8.9444	15.2169	7.0498	22.0924
8.3242	32.3186	13.9996	32.3737	14.558	32.4863	7.8736	26.3123	8.1297	8.497	8.0961	30.6729	7.5236	17.7668	24.3478	28.2912	32.3817	22.0971	6.6457	16.0567	9.0138	17.4909	7.0922	22.4455
8.2052	32.2524	12.8769	32.3432	14.7269	31.8816	8.3786	25.7414	8.0412	8.1942	8.1039	28.2138	6.9035	18.5548	24.0257	28.3753	31.2005	22.163	6.4025	16.7352	9.2362	18.9327	6.8226	21.1822
7.9612	32.5608	12.9779	31.394	14.6167	32.7468	7.9668	26.2507	8.0086	7.6153	7.7252	29.2136	7.2543	18.0175	24.4021	27.4671	32.2147	22.3842	7.0332	15.6654	9.9761	18.2854	7.577	21.6534
8.4063	31.7396	13.3309	30.7546	13.346	32.1137	8.2355	27.269	7.9997	8.5872	7.5678	29.4123	7.3649	17.7039	24.222	27.1952	30.3825	20.9864	6.7737	16.7487	9.4395	18.3001	7.1353	22.096
7.9121	32.5961	13.4552	31.9683	15.5562	32.0475	7.8105	27.6744	8.3314	8.6686	7.715	29.6186	7.5048	19.9533	23.9102	29.3039	31.7261	21.2613	6.6249	17.6357	9.3602	19.7988	6.4647	21.5781
8.4449	32.624	14.1768	31.499	15.3515	31.3894	7.8342	26.1032	7.807	7.8812	8.0277	31.1514	7.6274	19.7551	23.3399	27.7924	30.7906	21.816	7.0237	16.1238	9.5102	19.4763	7.2973	23.1146
7.9332	32.6523	13.2627	31.2848	17.0281	30.9005	7.7345	26.5521	8.1737	7.3513	7.823	30.169	7.1946	20.1268	23.4043	27.6487	31.0184	20.7616	6.9422	16.3947	9.1721	21.5783	7.363	21.671
8.0695	30.8628	12.9409	32.2283	14.4417	31.9095	7.5867	26.8156	8.1856	7.5379	7.7168	29.1102	7.1492	17.7412	26.248	29.1024	29.9301	20.8497	7.0176	16.4627	8.6616	19.6827	6.8524	19.4032
8.2061	32.0348	11.8403	32.0875	15.8046	31.2831	8.245	26.701	8.052	7.9242	7.9918	29.0141	7.1915	18.5149	24.0756	28.4116	30.253	21.4431	6.6049	16.1933	8.7251	19.1349	7.2456	19.8559
8.2643	30.7623	11.8394	32.6681	14.1775	30.3279	7.7641	26.2734	7.8995	7.3435	8.0062	29.4556	7.9098	18.6879	23.0744	28.3069	30.35	20.8822	7.0216	16.6781	9.9389	19.873	7.0201	21.054
8.2271	32.613	14.8688	32.2434	14.8704	32.4146	7.6824	26.751	7.5988	7.5129	7.7418	29.3487	6.6747	19.412	20.9493	30.0542	29.8728	22.5793	6.7941	15.9041	9.1787	20.3124	7.1318	20.5708
8.9676	30.6893	14.1222	32.7607	14.8868	30.6487	8.042	26.4998	7.7501	7.8134	7.9469	29.9171	7.2041	16.0425	20.1719	28.9124	29.7719	19.3434	6.5726	16.065	9.0399	18.6101	7.0889	21.983
8.385	32.1137	13.6377	32.3309	15.7919	31.3879	7.8455	26.9266	8.0059	7.5241	8.0062	29.7868	6.9472	17.9012	22.2096	28.2174	29.4744	20.3635	6.9029	16.6515	9.3961	17.1682	7.5344	21.5418
8.7638	32.5822	14.0698	31.6227	13.7762	30.7532	7.9853	25.8965	8.1056	7.2972	7.625	29.4617	6.5329	20.0101	20.1563	28.3563	30.8048	20.6948	6.9314	16.1265	10.2536	17.795	7.0161	20.4664
8.1616	31.1281	14.2976	31.4626	13.575	32.54	7.8509	26.9358	8.0342	7.2219	7.6394	29.17	6.7503	17.5046	21.635	28.6943	31.8423	22.8336	6.8668	18.0589	9.6052	17.4276	7.2993	21.3202
7.9828	31.5725	14.2507	31.4341	14.388	31.3589	8.0638	27.0276	7.9782	7.5638	7.8155	29.4818	6.8583	17.735	20.6698	29.1773	31.3256	20.2945	6.6542	16.7904	9.1617	17.483	7.1743	21.0184
9.406	31.3665	14.5003	32.0237	15.4435	32.2257	7.6888	28.6566	7.9665	7.5912	7.6514	30.2333	6.57	17.9112	21.8879	28.344	31.904	20.822	6.9595	18.6122	9.0816	16.5316	7.1026	21.0699
8.4557	30.7237	14.6849	31.2568	13.0561	32.367	8.0113	28.8904	8.1372	8.7232	8.0005	29.6323	6.6894	15.0591	23.178	28.7236	32.4011	21.0662	6.8024	19.2579	10.7247	17.0125	7.479	19.7834
8.309	31.5501	15.8166	31.6384	14.343	32.025	8.0825	28.9632	7.8375	7.4139	7.4663	29.5833	6.5735	18.1901	21.673	28.0839	33.3829	20.4005	6.8275	18.3349	9.572	18.0385	6.6652	21.7666
7.7762	30.3368	16.1129	31.6215	14.1379	31.9284	7.7518	28.1007	8.3808	7.6011	7.6446	29.3923	6.9741	16.6901	20.5756	27.808	33.1074	21.9891	6.8867	17.6176	10.343	17.7288	7.533	20.6775
8.9862	30.2267	15.5534	30.9188	14.6933	31.7219	8.0563	28.3008	8.3375	7.8901	7.7697	29.6683	6.6799	17.4039	21.9567	28.1617	31.3167	22.494	6.7424	18.1989	9.9767	17.4348	7.7253	20.6643
8.9802	31.5413	14.3362	32.3272	14.7297	31.452	7.7906	27.2007	7.9084	7.6117	7.6424	29.2214	6.8601	18.0785	21.7922	29.0882	32.0088	20.2062	6.8192	17.2498	10.0425	18.5818	6.9552	19.9993
8.7095	31.2596	15.481	32.7794	15.8416	31.7756	7.8885	28.4989	8.0415	7.3793	7.476	29.6562	7.0704	18.6636	23.8873	30.1728	33.6871	21.8029	6.8361	18.0891	7.7718	18.6261	8.1325	21.2826
7.8827	31.8989	16.0036	32.4917	15.2859	31.7322	7.7926	27.5649	8.1826	7.4108	7.6333	29.4106	7.1547	19.5395	22.4111	30.1788	31.0649	22.2356	6.7828	17.8442	7.7536	17.9137	7.432	21.7946
7.8004	32.0474	16.1124	32.4435	15.2151	31.9828	7.8402	27.5795	8.0778	7.873	7.9067	29.8975	7.0217	19.1189	23.7599	29.56	30.3274	22.8288	6.5694	16.758	7.8029	16.7726	7.4398	20.8965
8.0815	31.4141	16.012	32.2429	15.4097	31.0829	7.7852	28.4872	8.1701	7.564	7.7713	30.079	6.8996	19.2761	22.4052	29.201	32.4073	20.402	6.8059	18.0363	7.8061	16.3522	8.0482	22.0917
9.2261	32.9095	15.8013	31.89	14.6575	30.8188	7.8712	27.2538	7.8349	7.3173	7.5681	30.1008	6.8789	19.6164	20.9555	29.6982	30.686	21.3943	7.0303	17.6421	7.7408	17.4232	7.6478	21.4529
8.6061	33.1791	15.7077	31.8066	10.8991	31.1181	7.8451	27.3501	7.8291	7.729	7.6721	29.2016	7.0637	20.7898	21.1302	28.0697	32.63	20.2021	6.6572	17.4066	7.8255	18.4535	7.853	20.772
8.4626	32.1088	14.1989	31.9094	14.5597	32.1989	7.7887	27.6311	7.9108	7.9162	7.5755	28.7611	6.9788	19.522	22.2216	27.9811	33.429	21.152	7.014	17.8575	7.2671	19.2958	7.6686	19.3855
8.2864	31.2985	14.8567	33.3188	15.1741	30.8683	8.1223	28.033	7.7861	7.4454	7.6259	29.7067	6.7709	18.8261	24.0251	29.1736	32.9667	20.9833	6.669	18.1109	8.2687	18.1883	7.3555	21.5047
8.002	31.2887	14.2825	32.6017	16.1239	31.579	8.0176	28.035	8.1916	7.7086	7.4651	29.3884	7.0044	19.0112	21.7729	28.2137	31.1805	21.6475	6.8853	17.9979	7.7267	16.4103	8.1644	20.1203
8.098	30.9141	15.1366	31.8731	15.4787	31.957	8.0563	27.4913	8.0702	7.469	7.5266	29.8392	7.4728	18.5628	24.4145	27.8707	31.4134	21.1839	7.0382	18.4072	8.0205	16.0944	7.4568	22.9055
8.4796	31.8765	14.8464	31.9972	16.1112	31.0611	8.1427	26.9268	8.3124	7.4886	7.698	29.0528	7.989	19.9903	22.2691	28.5088	30.5815	21.1916	6.7631	16.131	7.7846	17.9315	7.6102	21.2979
8.0437	31.5541	15.0117	31.4281	14.5751	31.8246	8.1459	27.3268	7.9142	8.7076	7.8442	28.6091	7.4418	19.3188	24.3076	28.3094	30.7741	20.7848	6.802	17.6523	7.8347	16.8481	7.5108	21.1468
8.0575	31.3934	15.9094	31.7046	13.8313	31.5154	7.8879	25.4524	7.8379	7.8042	7.5348	29.7341	6.8567	19.487	23.1344	28.0839	30.2421	20.579	6.5786	14.4447	7.5263	15.3406	8.175	22.2784
7.9874	31.768	16.115	32.5056	13.6935	32.318	7.9871	26.0642	7.865	7.6423	7.6973	29.3915	7.1958	19.512	21.3878	27.8751	29.9148	21.4807	6.9032	16.012	7.7971	14.7343	7.7879	20.9681
8.4312	29.9349	16.6148	32.5093	13.7694	32.93	7.9854	28.2626	7.9388	8.3124	7.9437	29.1029	7.0222	18.633	18.9594	29.1539	31.7359	21.4103	6.6101	17.2252	7.5326	16.087	8.1733	20.7095
7.7981	30.8647	15.3106	32.1607	15.1816	32.9055	7.8907	27.9272	7.6684	7.491	7.5533	28.9729	7.1891	20.4193	20.1966	29.0129	32.2387	22.006	6.755	17.7272	7.7177	16.5525	8.1818	20.8067
7.8281	31.2053	15.5216	31.1468	14.4347	32.2817	8.297	27.6085	7.9211	8.2539	7.678	29.6586	6.7235	19.5505	20.9729	27.9378	32.0093	21.7678	6.8206	16.8441	7.7944	18.158	8.7193	20.0641
7.7417	31.705	15.3538	31.2043	13.471	31.3973	8.0124	28.4973	8.164	7.1284	7.6832	29.6059	7.0153	19.0891	21.2934	27.3392	32.6877	20.7137	7.1581	18.0223	7.804	17.4241	8.5102	21.3243
7.6662	32.2011	14.8307	30.7465	14.5069	32.466	7.7649	27.8353	7.7935	7.567	7.7896	28.8134	7.3677	20.4528	23.7464	27.4545	32.4549	21.9629	6.6939	16.9416	9.1866	17.8222	8.4701	20.924
8.2452	32.1032	15.23	30.7341	14.1512	32.7086	7.84	28.3158	8.1954	7.2669	7.8761	29.1284	7.3687	20.3591	21.23	28.7571	31.1459	21.8527	7.1204	17.4293	8.8221	17.8851	8.112	20.5852
8.2924	31.2879	15.3036	31.2022	14.0713	31.3491	7.8858	27.1531	8.0769	7.1779	7.5835	29.6502	7.0264	21.1527	20.3754	27.8965	32.2315	22.4554	7.114	15.628	7.5271	20.312	7.9173	21.4018
7.928	33.9342	15.0649	31.3315	14.3886	31.8676	7.9958	27.4758	8.0178	7.1935	7.5142	29.6677	6.8465	21.7178	21.7166	28.9618	30.0818	22.2165	6.9492	16.4287	8.2586	19.8563	8.2031	21.5585
7.4239	32.7702	16.0319	30.6841	14.8601	30.9601	7.8812	28.0845	7.8972	7.4299	7.6108	29.8254	7.1982	20.872	19.9712	28.9424	30.3604	20.5467	6.873	17.9946	8.9668	19.2844	8.412	20.9796
7.9217	32.7217	14.2876	31.6632	15.6047	31.9214	8.1028	28.4129	7.8662	7.6399	7.6194	29.5291	7.4443	20.9266	20.164	29.7962	31.8608	22.1218	6.5799	18.3708	8.1406	17.265	8.4298	20.8234
8.0069	32.5228	15.3101	31.7845	14.5218	31.2972	8.1905	28.6132	7.8204	7.2883	7.6936	30.6753	7.249	21.0612	19.3479	30.2334	32.1682	22.1196	7.0707	18.5479	8.1138	15.7841	7.8213	21.6562
8.0141	32.1873	15.8387	31.8524	14.4875	32.2878	7.8339	29.0599	7.9692	7.3273	7.6216	30.0174	7.0878	21.3864	20.8192	29.4679	33.1609	21.953	6.8586	18.0514	8.0446	16.6766	8.5149	21.5661
7.9491	33.4006	15.5396	31.9152	14.4153	32.0726	8.1117	27.4808	7.9543	7.3986	7.5443	30.6948	7.5989	20.0993	20.4258	29.5304	33.3733	21.3958	6.9705	16.328	10.2032	16.5045	7.8822	20.9192
8.1759	32.464	15.0902	31.9998	14.2968	31.9017	7.9901	28.7862	8.2032	7.6338	7.7786	30.3773	7.3067	19.6569	21.4284	29.4579	31.928	22.7266	6.5627	18.6657	9.6203	17.4268	8.4252	19.6416
8.0057	32.894	15.8466	32.0857	15.1715	31.3388	8.1724	27.179	8.1208	7.8624	7.7898	29.5052	7.1779	19.5077	20.9357	30.2772	31.9894	23.0956	6.9346	17.363	9.623	16.9292	7.8169	20.3676
7.8953	33.0465	16.1564	30.6614	15.3598	31.1767	7.9272	27.3178	8.1223	7.5661	7.7449	29.7701	6.9246	19.9135	21.3018	28.1144	29.1357	22.6689	6.5964	16.5079	9.4748	17.7763	8.6969	19.9254
8.1934	32.3658	15.4678	31.1582	14.4418	31.5473	8.075	27.8886	7.9264	7.8258	7.984	29.5906	6.988	20.1117	19.2313	28.9346	31.2883	23.0828	6.8223	18.1819	9.6149	17.5569	8.0039	20.7775
8.1293	32.1823	15.3923	31.9682	15.2124	31.7857	7.9888	27.0675	8.3735	7.7752	7.9071	29.6959	6.9774	20.3476	17.5542	28.3287	31.3522	21.775	6.6321	16.1182	9.8175	18.0349	8.3233	21.4756
7.7022	33.9482	15.3643	30.9415	14.9706	31.3505	8.0138	26.8211	8.156	7.9237	7.6362	30.1825	7.4408	20.4097	18.8432	28.2224	30.7595	21.0893	6.8521	14.9558	9.8717	16.6739	7.8571	21.6025
8.2618	32.6097	15.8762	30.628	16.117	31.8166	8.1987	27.575	8.1598	7.6196	8.0017	29.6088	7.121	19.9382	16.9643	27.0047	30.1857	20.6309	6.9383	17.476	10.3181	16.7895	7.4953	21.206
7.9436	32.2801	14.4056	31.3197	14.2512	32.7016	8.1484	27.0978	8.1971	7.1704	7.7712	28.4886	7.3147	20.5837	16.8894	28.1239	30.9584	21.4311	6.9549	17.6546	9.8076	18.5344	7.9485	20.6284
8.5169	32.9203	14.9213	31.5147	14.402	32.4409	8.0449	27.8196	7.9562	7.7213	7.7472	30.4849	7.256	20.0278	18.0888	28.543	31.6177	21.8733	7.0176	17.8566	10.0891	19.9118	7.9253	22.1833
8.2797	33.8348	13.902	30.8882	11.6703	31.6314	8.018	27.4816	7.9892	8.2409	7.8675	30.1317	7.4793	21.4238	19.8195	26.8408	31.7097	21.1187	6.7243	17.1261	8.238	18.883	8.7701	21.0427
7.7802	32.4962	15.1375	30.559	12.3683	30.7072	8.0369	27.3081	8.0838	8.3742	7.7121	29.5762	7.3258	20.0915	19.2815	27.2434	32.624	21.383	6.7659	17.1681	10.6139	16.9561	8.1835	20.8073
7.7347	33.244	14.5201	31.3311	11.9985	32.1311	8.3183	27.3132	8.2808	10.8214	7.8281	29.8404	6.9024	19.8414	18.3771	28.0024	32.0701	21.2389	6.6521	16.9772	9.4877	18.7733	7.9408	19.8543
7.8538	32.8463	15.127	30.953	13.5019	32.0959	8.0832	28.3325	8.1434	10.5136	7.9427	30.1807	7.1185	20.2235	19.7699	26.7508	30.5291	23.0292	6.957	16.8457	9.5885	18.2886	7.5723	21.1162
8.1853	32.4386	14.0522	30.7801	12.4957	31.1664	8.425	27.5745	8.4439	10.872	8.0149	30.3544	7.2559	21.1371	18.3825	28.1098	30.4459	21.2888	6.4557	17.2657	10.7971	15.3786	7.4531	19.9898
8.136	32.5496	16.2223	31.44	13.7863	31.0026	8.1597	28.6272	7.9977	10.0527	7.9675	29.5892	6.8065	19.4737	20.3854	27.7645	30.3717	20.0057	6.6313	18.0964	9.8015	21.0449	8.5581	19.7498
7.9981	31.2841	15.3438	32.1775	12.8848	30.7795	8.0489	27.9806	8.2667	10.3679	7.8241	30.3143	6.9895	17.8844	20.043	29.3643	29.9015	21.205	6.5677	17.8143	10.523	21.4563	7.7097	21.0961
7.9237	32.8538	15.155	31.1358	12.7146	31.0764	8.2088	26.5576	8.5115	10.4399	7.8394	29.8182	7.2697	17.1712	20.3	27.511	30.033	20.0968	6.8873	16.2727	9.4357	20.7034	9.0569	20.5065
8.539	32.9464	15.8722	31.5327	13.5664	31.3211	8.1004	26.8766	8.1393	9.4984	7.933	30.3614	7.2239	19.5062	19.492	28.2652	29.8543	20.7657	6.6717	15.5021	10.8613	21.5504	7.5548	19.2429
7.88	31.9799	14.3538	30.9596	12.7025	31.2457	8.0037	27.5386	8.087	7.7022	7.7556	29.8866	6.6649	17.4663	18.8314	29.0884	30.3931	21.6882	7.1208	17.4399	9.1169	21.7953	8.8438	20.061
7.7154	32.5274	14.934	31.9883	13.692	31.2734	7.913	27.4427	8.2647	7.9375	7.8531	30.8386	7.2101	20.19	17.2772	28.8867	30.7552	21.8833	6.7822	15.3103	8.2877	21.9693	8.6545	22.0905
8.2209	33.3837	13.9067	32.4158	13.3649	31.1068	7.7737	27.9287	8.2392	10.7301	7.7178	29.8944	7.2506	20.4073	18.5381	29.1565	32.3141	21.3023	6.9974	16.2575	9.5533	20.6779	7.5861	19.5667
8.1939	32.1236	15.7117	31.0313	11.7429	31.5529	8.1331	28.1995	8.0763	10.6865	7.9114	29.1989	7.1112	18.3668	17.8427	28.7063	31.1621	20.8681	7.0	16.2144	10.1898	20.6124	7.7143	18.912
8.5091	31.6612	15.9476	30.8058	11.9014	30.6398	8.0427	28.0944	8.1314	11.3002	7.8028	29.7557	7.1684	19.1788	19.8832	27.236	30.9591	19.8198	7.0783	16.2537	10.5581	21.1021	7.5466	18.4151
7.9544	33.2137	14.9757	30.6471	12.3	31.3794	7.8937	27.5404	8.2067	10.6735	7.9181	29.8955	6.7524	20.5884	17.2067	27.6979	29.9831	20.8127	6.799	15.7431	10.0189	21.1297	7.7746	20.0387
8.7794	31.3288	14.3876	30.9249	11.5979	31.0445	8.0013	28.3069	8.2506	11.0541	7.9707	30.5372	7.1311	19.513	16.787	27.9634	30.5477	20.1539	6.8276	17.539	10.4646	20.863	7.6338	20.8451
7.596	31.4894	14.785	31.0749	12.1882	31.0521	8.0175	28.9118	8.0524	10.6907	7.8883	30.4443	6.9915	19.8634	17.1462	28.282	29.153	20.0969	6.8644	18.5655	10.7873	20.055	8.1727	20.8631
8.427	32.3835	16.3162	31.0265	11.5935	29.6896	7.9791	29.8407	8.1864	10.594	7.8776	30.3671	7.0535	19.8804	20.2025	26.8831	29.8375	19.5041	6.961	18.9035	12.8527	23.1803	8.2303	21.3443
8.1807	32.2609	15.2813	30.3342	12.1536	31.1296	8.2023	28.7873	8.1847	10.3812	7.845	30.1305	6.8189	19.8762	17.9349	27.0271	29.2119	20.5181	6.7376	18.0191	10.4224	23.444	7.6372	19.8693
8.0923	33.6781	15.257	30.7204	13.3098	30.1563	7.8653	27.7442	8.1435	9.1412	7.7332	30.7253	6.625	19.6367	19.2299	26.6132	29.5721	19.4092	6.9967	16.7001	13.7156	23.2836	7.5376	20.5341
8.5382	31.5734	14.987	31.5922	13.4466	30.6536	7.9353	28.8177	7.4459	8.6308	7.7702	30.5389	6.8395	17.0481	18.2693	29.1684	30.0408	20.6391	7.0327	17.5141	11.8397	20.8974	7.5893	21.5938
7.6697	30.5579	15.633	30.6102	13.0002	32.1962	7.9473	29.1489	7.5604	7.8489	7.7838	29.2514	6.9601	16.4115	20.4713	28.5485	31.2956	21.6252	6.835	17.9401	12.2886	19.8936	7.8453	16.9403
8.131	31.6695	15.6965	30.263	12.4643	30.6506	7.9651	29.0482	7.2919	7.7346	7.7671	29.8622	6.8598	16.5815	18.8023	26.232	31.8179	19.6802	6.9022	18.3728	13.3942	18.2042	7.9612	18.8766
8.8274	32.4609	15.1711	29.9039	11.2307	31.0342	8.0679	29.0267	7.9153	8.553	7.8299	30.0204	7.4966	19.8775	21.0716	27.3426	33.2376	19.3836	6.7053	18.1664	11.8207	19.5043	7.872	20.105
8.2493	32.3338	14.3552	30.4449	11.9377	31.7157	8.0862	28.7704	7.6471	10.8026	7.7994	28.9945	7.1262	21.3844	18.8994	26.6433	31.9251	20.8737	6.7523	18.2958	9.0036	19.2618	7.7926	20.683
9.0385	31.7945	15.4214	30.4063	12.7818	31.9415	8.0158	29.0827	7.7397	9.7976	8.1122	28.9271	7.2003	19.9473	17.4353	27.9208	31.3574	21.3601	6.8078	18.4599	7.4023	19.2208	7.474	21.5182
8.7312	32.0842	15.7068	30.4684	12.502	31.5051	7.9852	29.0978	7.7093	9.7314	8.0745	29.2222	7.0214	19.2296	17.7442	26.6688	30.1195	21.0505	7.337	18.2401	8.2739	19.2668	7.3341	20.7996
8.2915	32.7834	15.7887	31.1846	13.4372	33.2715	7.9306	29.04	7.4471	9.9305	7.8898	28.4768	7.2055	19.6493	17.2619	28.0852	30.4486	22.6132	6.679	18.3883	7.4897	18.678	7.9145	18.2905
9.1432	32.8137	15.1077	30.1509	13.1997	32.8579	8.2492	29.0272	7.5426	9.6736	7.9568	29.0506	7.1006	19.8308	19.106	25.7297	31.258	21.7584	6.884	18.2021	7.6187	18.8123	8.5696	18.6436
7.8421	32.7448	14.4811	30.3771	13.6052	32.3619	8.0707	28.5237	7.6385	7.742	7.698	29.1438	7.5887	19.6472	20.3859	26.3385	32.1657	21.0554	6.5317	18.8593	7.4186	19.9859	8.5563	17.5152
8.116	33.7016	15.4565	29.4362	14.3779	32.8883	7.9482	28.5542	7.7509	7.7834	7.844	28.7461	7.1482	21.3762	21.2347	25.6453	32.4027	22.1281	6.8273	17.7498	7.0513	21.2263	8.1111	19.1775
8.6341	32.3405	14.7009	30.873	12.4383	32.4717	8.0152	28.4029	7.5283	9.3537	7.8601	28.9529	7.7202	21.3474	17.419	26.0175	34.6781	22.0745	6.6556	18.3533	7.3339	21.013	7.9677	20.2049
8.4247	33.7221	13.1411	30.794	12.3547	32.1614	8.1918	28.4291	7.6004	9.0215	7.67	28.8083	7.5597	21.4232	19.35	28.0954	34.0054	21.3347	6.804	17.0397	7.4861	18.4083	7.2608	19.2734
8.5019	32.7639	14.7247	30.7404	12.2373	31.6486	8.113	27.9977	7.536	10.8941	7.816	29.4447	7.1164	19.804	17.7258	27.6221	34.4774	21.1453	6.8371	17.8947	7.5968	20.0495	7.6479	20.331
7.9702	32.0451	15.1181	31.1563	11.5975	31.4644	7.897	27.4023	7.6288	12.9365	7.8145	29.2989	6.8767	19.2971	17.6104	26.5524	32.6959	21.0268	6.9103	17.1625	6.9532	18.8027	7.4603	20.5581
8.0542	33.5884	14.2564	30.2509	12.3342	31.5151	8.0608	27.0324	7.5257	11.5106	7.8349	29.2603	6.7467	21.0797	19.9814	27.1772	30.7143	20.6613	7.1141	16.4392	6.7031	20.5388	9.0108	20.1388
7.997	31.4878	14.6485	30.3943	13.712	32.0379	8.1764	28.3507	7.5319	11.6089	7.937	28.6966	7.1966	19.8526	19.6042	27.7191	29.7266	21.4557	6.6408	18.2369	7.9772	20.8084	8.9194	20.2169
8.256	32.6349	14.0927	31.2227	15.1963	32.0419	8.0595	28.1493	7.5019	12.1682	8.0764	28.7936	6.8692	19.6262	19.3753	29.6817	32.8426	21.1376	6.8499	16.2225	7.4401	19.4923	8.7041	20.3129
8.4829	33.7691	15.4551	31.4867	12.5883	32.7503	7.9612	27.2542	7.4786	10.9909	7.5979	28.3322	7.2234	20.9345	19.2044	28.5134	31.9495	21.0486	7.0585	15.273	7.7881	21.1475	9.1927	19.1953
9.4307	33.4372	15.7029	31.0052	13.9949	32.6313	8.0333	27.5013	7.5647	12.2741	7.8612	28.1773	7.168	22.6762	20.8379	28.769	31.965	22.1878	6.6799	15.8327	7.0705	19.5484	8.9522	18.4875
8.8717	34.7938	14.2352	30.233	13.8659	31.9812	7.9923	28.2962	7.5599	14.2302	7.8959	28.6879	7.1182	22.5784	18.8393	26.9943	32.9794	20.2289	6.6093	16.3274	9.3703	20.7102	8.9237	17.9919
9.2948	34.3383	13.9749	31.5253	14.6258	31.7093	8.0298	28.4488	7.5732	13.0089	7.6441	28.7526	6.9664	21.8264	19.1765	27.8339	31.1196	21.1226	6.6001	16.2971	11.2482	22.4314	8.2275	15.5392
8.3073	33.6757	14.7684	31.0015	12.9532	32.5219	8.1473	28.4658	7.8986	13.572	7.5721	29.0373	7.0683	21.7201	19.8703	26.5178	31.569	21.0988	6.7214	17.0364	12.2287	22.9779	8.3194	14.655
8.189	33.4339	15.0123	30.6579	12.612	33.252	7.9806	27.4285	7.4164	11.7875	7.9198	28.8463	6.9338	20.7012	20.5484	26.5021	32.3212	22.8083	6.788	15.9632	11.3455	22.3641	8.5998	16.4873
9.6758	32.3809	16.0935	31.0039	12.7003	32.5629	8.326	28.5574	7.9122	12.9174	7.7556	29.1931	7.6372	20.583	18.6567	26.3504	31.8621	21.8383	6.8353	17.4585	12.0406	22.0691	8.1738	17.6912
8.2821	32.9327	14.821	30.9435	13.3033	32.6515	8.0063	27.9081	7.4828	12.8546	8.0075	29.6866	6.6444	21.5855	19.3384	27.1642	31.4759	21.4862	6.904	16.8131	7.7221	21.7667	8.1981	18.198
8.738	33.6882	14.2375	30.9104	13.8182	31.1602	7.9685	27.9283	8.0853	12.0457	7.8175	30.4717	6.8654	21.3455	20.4828	26.3413	31.1089	19.1609	7.2333	16.2223	7.0722	21.7971	8.1398	19.585
8.5926	32.0723	13.7459	30.5316	13.9428	31.6818	7.8894	28.0006	7.7453	14.2662	8.0557	29.1707	6.5936	18.7684	18.7766	26.4706	31.6041	20.6333	6.6636	17.0407	7.234	20.7672	7.98	18.1222
8.3086	32.7618	16.2977	31.8164	15.0887	33.0709	7.6865	28.3239	7.9946	15.3336	7.9526	28.4626	7.1064	19.0054	17.9726	28.001	31.4942	21.6996	6.6757	17.3942	7.2599	20.0896	7.764	17.8317
8.5484	31.6724	15.2212	31.773	13.0418	30.7488	8.0056	27.2876	8.0264	19.0056	7.9997	30.0357	6.6102	17.6173	18.3975	27.2616	31.0501	19.7068	6.7448	17.4012	6.8625	22.0445	7.6938	21.0548
8.1994	31.4989	15.8319	31.8773	13.4043	31.5548	7.7671	27.3411	7.822	18.2041	7.8396	29.6544	6.8494	19.1708	18.2529	28.2463	30.8742	21.7633	6.924	16.4441	7.4378	23.0181	7.6272	20.2176
7.9424	31.982	16.6858	31.3069	13.231	30.7996	8.0662	27.2302	7.3888	17.411	7.9702	29.7804	6.7624	20.2449	16.7375	27.6434	29.8345	20.8354	6.9947	16.5867	7.4763	25.1329	8.0054	19.9204
8.4859	32.9082	15.5659	30.6627	13.6213	31.5654	7.9621	27.9009	7.8156	15.4166	8.0166	29.0669	7.2712	20.0832	18.3216	26.0087	30.6988	20.8462	7.152	16.7307	7.2191	26.0097	7.8046	19.0606
8.0594	31.826	15.3372	31.3472	14.1649	31.8826	8.2275	28.2034	8.012	12.7586	7.9227	29.3811	6.6111	16.8836	17.524	26.8975	31.3596	20.2062	6.952	18.0246	7.1773	25.6325	8.32	20.0245
9.1495	33.0069	15.4669	29.9089	12.6709	32.0548	8.0157	28.6928	7.7455	13.2073	7.9339	29.5006	7.2796	19.763	18.9647	27.3423	29.7766	21.2876	6.802	18.5432	7.1746	26.7492	8.2087	18.8792
7.9539	32.1681	15.5092	30.5905	12.8854	31.8645	8.0254	27.6992	7.4605	15.6431	7.8342	29.0904	6.9281	19.8338	18.3114	27.6136	31.0139	20.4407	6.7053	17.7894	7.3529	25.5837	8.2783	18.6373
8.8207	31.1269	16.3107	31.7939	13.1851	32.2348	8.2681	28.4707	7.5053	14.9212	7.8625	29.3779	7.0485	17.8132	17.8552	28.8208	30.6782	21.28	6.62	17.6675	7.3876	23.5036	8.7223	19.8061
8.154	33.4307	15.5508	31.9237	13.4092	31.8809	7.8847	27.0317	7.6084	17.3991	7.4941	29.7692	6.7994	21.1114	16.9733	28.0417	30.1311	20.8669	6.8737	16.8547	7.2813	22.6147	8.1236	17.9509
7.991	33.3643	16.9994	31.3212	16.0366	31.4647	8.1227	27.9803	8.2646	16.9334	7.7188	29.0723	7.0035	19.7608	20.6	27.3841	28.2924	21.0244	6.8623	16.5178	7.2557	23.653	8.9655	16.656
9.1901	32.4308	15.0097	31.6337	13.4293	31.9086	8.1598	28.5705	7.7761	15.71	7.7275	29.4727	7.7665	20.6322	19.1206	27.6577	28.5744	20.8941	6.837	16.8257	6.7768	23.521	7.6093	17.968
8.4257	31.6938	14.0292	31.404	12.6469	32.1255	7.9468	28.2031	7.4161	18.3565	7.7969	29.6936	7.6815	19.0652	18.6407	27.241	28.6355	21.5141	6.9339	18.4034	7.2933	23.2582	8.3997	17.1607
7.9917	32.8366	16.3281	31.0484	13.2812	31.9203	7.976	28.0241	7.3777	16.621	7.8607	29.7209	7.5674	20.7244	17.7128	27.1809	29.6259	21.3597	6.832	17.9464	7.0886	24.1853	7.4471	17.8644
8.1342	32.8888	15.8171	30.9114	12.2465	32.5734	7.9703	28.0123	7.4477	16.3861	7.9039	29.5219	7.5131	21.871	19.1316	27.2042	30.7473	20.6335	6.6044	17.9371	7.6209	25.1061	7.7745	17.5243
8.4	31.9142	15.3021	31.752	11.5439	31.9168	7.9131	29.1233	7.5554	16.8555	7.5869	28.8901	6.7793	20.6749	19.4463	27.6389	29.6726	20.9676	6.982	19.5097	7.0003	23.6626	7.4014	15.5825
7.9261	31.7834	14.8683	31.7345	10.1918	31.0293	7.7647	29.1388	7.6101	17.3386	7.9013	28.9683	6.8765	17.8648	19.0375	27.9876	28.2586	19.5088	6.5778	19.1034	7.2489	23.1553	7.8808	16.5415
8.7868	32.4149	17.1982	31.1721	10.7638	32.3717	7.688	28.3199	7.582	16.7182	7.5718	28.9034	6.7774	20.2822	21.2176	27.3729	27.6882	21.6003	6.9527	18.7846	7.619	25.7363	7.7079	16.2469
7.9368	32.6176	16.174	31.5838	10.752	32.5112	7.9229	28.6188	7.6142	14.585	7.6388	29.1049	7.2711	20.8398	21.9761	28.2463	29.2069	21.2546	6.7374	19.1301	7.1254	23.6858	8.1413	16.8199
8.1015	33.02	15.7364	31.6299	11.0874	33.1546	8.0704	27.8061	7.829	14.8694	7.7856	28.7512	6.8304	20.4731	21.521	27.655	30.2037	22.702	6.4683	18.6351	7.5499	22.81	7.5631	17.1575
7.8515	31.7655	16.2745	31.1649	11.3335	32.0656	7.8673	27.9062	7.7238	15.4817	7.6071	28.7836	6.9181	20.5473	20.1902	28.2693	31.2433	21.0819	6.4076	16.3751	7.3551	21.113	7.7868	18.1164
8.18	31.5628	16.4632	31.8706	11.7681	33.3922	8.039	28.1167	7.5682	18.0915	7.6336	28.1502	6.7497	19.8962	20.282	28.9981	30.5436	23.4939	6.6598	18.3918	7.3233	22.4653	7.1753	16.9679
8.3177	31.557	15.3093	31.4938	12.7961	33.7127	8.0543	28.0599	7.5961	18.6968	7.6972	28.2381	6.7827	19.3614	21.3432	28.5548	30.5397	22.408	6.8255	17.3366	7.2806	23.1798	7.8427	16.498
8.43	32.2017	13.4788	31.2844	11.7423	32.2225	8.2665	27.7721	7.6866	17.7964	7.6235	29.1565	6.9479	19.3593	21.7257	28.9974	30.4554	22.4985	6.8146	17.7304	6.9896	23.4889	7.7769	16.9456
8.7115	31.8916	15.1641	32.6513	12.6919	32.698	8.0061	27.6995	7.6878	18.529	7.7562	28.2687	6.9801	19.5265	21.9063	29.771	30.5249	23.0062	6.5976	17.9466	7.3432	24.4365	7.9	16.9599
8.4298	32.2719	14.5961	31.526	12.31	32.3503	8.1272	29.0959	7.4442	18.5832	7.7389	28.1002	6.9493	19.8905	22.064	28.7226	30.5337	21.8907	6.7142	19.6393	7.9129	23.683	8.6975	17.3138
8.5245	33.0773	14.6698	32.015	12.8944	31.53	8.0844	27.8451	7.5195	16.8698	8.142	29.362	7.1206	21.7353	21.051	29.6938	32.1815	21.6894	7.0123	17.8232	7.3585	23.1497	7.3347	18.0952
7.8181	31.2767	14.3467	31.6341	11.5985	31.7008	7.8997	29.0802	7.7259	17.644	7.9373	29.1009	7.2568	18.4691	21.2115	28.582	31.0678	21.5063	6.6933	18.4684	7.1812	21.9711	7.6851	19.0196
8.1213	32.7573	14.5066	31.2969	12.7281	32.2681	7.5081	28.9839	7.8969	15.1374	7.7183	28.9852	6.9442	18.7938	21.2834	28.7611	30.3016	21.04	6.6622	18.9581	8.3458	22.9434	7.9791	17.6531
8.5093	32.9405	14.7896	32.4862	15.2605	31.1955	8.2986	27.9922	7.552	14.1846	7.7138	28.9037	6.8332	20.5672	23.7117	30.1288	31.0209	20.5495	6.7258	17.7719	7.6254	25.7341	7.4192	16.854
8.0702	32.7349	14.5887	31.1327	13.582	31.1419	7.8538	28.4491	7.6426	15.7068	7.8794	28.5936	7.0559	20.3261	22.4545	29.4793	30.9544	20.4629	6.5951	17.6949	7.8052	24.4452	8.2231	17.1722
8.4199	32.4999	14.6998	31.7354	13.2404	30.6513	7.6823	28.971	7.8093	17.2915	7.8633	29.2702	6.6375	20.8714	23.2339	29.7486	30.8633	20.1338	6.7356	18.926	7.8297	23.5622	8.221	17.7884
8.4385	32.4313	14.8839	30.4277	12.167	30.8048	7.843	28.4726	7.4325	18.3799	7.834	30.0722	7.2306	21.0782	20.5745	28.5218	31.6792	19.9966	6.7657	16.7226	6.9764	23.6437	8.9423	19.0113
8.0532	33.0874	13.8593	31.0604	13.6672	31.5275	7.7685	28.0503	7.6219	19.7053	7.9066	29.4282	7.1622	20.9728	19.8585	29.0232	29.9731	19.7926	6.7155	17.0137	7.0949	23.0733	7.9941	18.4283
8.4224	32.8309	14.2904	32.5261	13.7286	31.4938	7.9436	28.4345	7.5869	17.3738	8.0397	30.5146	7.0338	21.5738	20.386	29.2095	29.6175	20.4528	7.0457	17.5117	7.4655	23.8737	7.6692	19.7272
8.0911	32.4816	15.3462	32.5176	14.843	32.8548	7.9364	28.8128	7.4122	19.4881	7.9426	29.4982	6.8994	21.2562	21.7814	30.2099	30.9097	21.5082	6.7942	17.961	7.9598	23.2535	7.8375	17.87
7.993	32.376	16.7291	32.0629	12.1562	33.8182	7.8073	28.3314	7.9619	19.7614	8.0058	28.7392	7.2214	20.5246	23.1081	30.6277	30.4788	22.1378	6.7482	17.6341	7.6916	23.6112	7.7199	17.3117
8.6994	32.243	16.5224	31.6395	11.4558	32.8607	8.0273	28.2919	7.4965	19.0339	7.7389	29.3042	7.3192	22.4059	20.5983	28.9522	28.8178	22.4073	6.5836	17.7683	7.7023	23.3232	7.8549	17.6053
8.2609	32.8017	16.2474	31.3631	11.8333	32.5382	8.0375	28.313	8.1558	17.7771	7.8592	28.859	6.8656	21.6	21.6026	29.3128	31.7569	21.936	6.7266	17.0873	7.7227	22.066	7.8309	17.9124
7.8882	32.9805	14.5758	31.6865	12.2459	32.1778	7.9728	28.1151	7.7197	18.9298	7.7486	29.0411	6.7225	22.2	20.5256	30.4705	31.2393	22.4219	7.0237	15.9998	6.7628	20.9758	7.6465	19.0886
8.2172	32.7684	14.5041	32.4821	11.5162	32.4966	7.817	27.9015	7.8798	18.1101	7.624	28.9508	7.0883	20.7693	23.6664	30.3913	31.1122	20.4241	6.6023	17.8822	7.2409	19.7046	6.9971	18.5466
7.8954	34.093	14.0841	32.3893	12.3912	32.7515	7.9378	27.2687	7.8101	19.4389	7.6864	28.9741	6.991	22.0407	22.5647	31.1532	30.9581	21.7905	6.7777	16.8298	7.8668	23.3587	6.9885	18.0692
7.6929	32.5284	15.2379	33.0433	12.628	32.7061	7.8163	26.3268	7.39	20.772	7.74	28.7883	7.2881	21.425	23.0851	30.2139	32.1228	22.1482	6.7333	15.4	6.9364	24.1785	7.3104	18.1192
7.6918	32.5616	14.8999	30.5096	13.7781	32.0752	7.9533	27.0189	7.7912	19.3079	8.0089	29.2354	6.7345	21.6717	22.9166	28.5033	30.9337	21.5836	6.6659	17.4362	7.5051	23.317	6.5582	17.9505
8.5162	31.5832	15.5401	31.7227	14.235	33.3937	8.0197	28.0804	7.578	21.7883	7.7218	28.1753	6.6994	19.0287	20.0878	29.0039	30.1381	23.7262	6.7453	19.0947	7.5213	22.6331	7.0863	16.8538
8.6608	31.0471	14.181	32.1847	12.9868	33.0487	8.0304	28.1328	7.4475	22.5544	8.013	29.1313	6.7962	18.2231	21.9284	28.7413	30.2598	22.9581	6.7499	16.7107	7.191	19.8973	7.3479	17.8037
8.1166	30.7757	14.6413	31.5575	15.5805	33.0641	8.0473	27.9204	7.1703	23.0501	7.9269	28.6542	6.7892	17.5477	21.9975	28.3043	29.4473	21.683	6.7269	16.3812	8.1924	22.8302	7.8844	17.6066
7.6121	32.0162	16.1307	32.1857	16.0193	33.0526	7.8147	28.719	7.7575	21.6348	7.8708	28.4175	6.7421	19.6169	20.4832	29.1279	28.4543	21.89	6.8421	18.3686	8.6909	23.363	7.1623	16.7662
7.9995	32.9416	13.9707	32.6886	14.0383	32.3923	7.4841	27.9217	7.6811	20.6207	7.6355	28.7189	7.5388	20.517	23.2274	28.2695	28.2519	21.3045	6.926	17.0199	9.9917	23.1339	7.7693	17.6298
7.9196	31.9758	14.5958	32.4193	15.3668	31.887	7.8713	28.5065	7.567	20.8169	8.062	29.5085	6.9205	20.8036	23.1387	28.8996	29.7121	21.0605	6.6201	17.4249	10.7318	24.1801	7.809	18.7331
8.4689	33.3074	15.3018	32.719	16.459	30.9093	7.8779	28.3526	7.4911	22.0483	7.6651	29.2437	6.89	21.9259	19.3595	30.0688	30.6821	20.3625	6.7745	17.6335	10.0248	23.2802	8.2019	18.8346
8.2449	32.171	14.9801	33.7367	14.7892	31.8958	8.1048	28.6939	7.7512	20.7624	7.8581	29.642	6.8163	21.748	20.3498	29.795	29.7016	22.0678	6.4681	18.0767	10.9581	20.322	7.8956	18.3095
8.3402	31.8039	14.5227	33.2477	16.2359	31.9983	7.7387	28.8717	7.8888	19.6095	7.7993	29.8325	7.42	20.4427	20.0763	29.7411	28.6102	21.0669	6.6848	18.5835	10.9765	20.3385	7.1753	17.9867
7.5889	33.1782	14.2	33.2633	14.9001	32.2085	7.7696	27.9698	7.6948	20.5138	7.6248	29.6698	6.7768	21.2948	21.1388	29.3349	28.7043	21.9182	6.7579	17.1822	9.7707	18.5763	7.5118	17.4751
7.9244	34.1339	14.6796	32.7029	17.0533	32.5725	7.803	28.157	7.7471	19.5858	7.7396	29.4072	7.7536	22.3185	22.1789	28.9852	28.7379	21.5314	6.666	18.6076	10.5757	20.4754	6.7972	18.3184
8.3698	32.6554	14.9458	33.1065	17.1319	33.1147	7.718	29.2847	7.5962	19.2607	8.0153	28.6477	7.0074	21.6831	20.8404	28.3262	27.5162	22.8536	6.6333	18.4724	8.5583	19.4185	7.0421	17.2119
8.3963	32.7506	15.3339	32.4833	16.4399	32.481	7.5655	29.2033	7.7402	19.0292	7.7656	29.5285	8.6192	19.7661	20.4786	29.0922	29.2946	22.9636	6.7754	18.7276	12.2191	19.9647	6.8154	17.0296
8.4945	33.9292	14.5107	31.3182	17.2024	32.6979	7.9676	28.6119	7.5872	18.1554	7.7767	28.5903	6.783	23.0303	20.3134	27.6031	29.3398	22.6087	6.9293	18.0049	12.6586	18.5752	6.7267	16.8331
7.9605	32.7391	15.9114	32.0671	16.5067	32.8732	7.794	29.1297	7.6438	20.4601	7.5107	28.398	7.0166	22.916	20.9257	27.9864	27.7235	22.4683	6.7411	18.1668	12.3157	19.6262	6.819	16.1638
8.2156	32.2725	15.2507	32.6543	16.7041	32.6855	8.0521	28.91	7.743	20.4811	7.6697	28.1937	7.2093	20.8669	19.6326	28.4922	27.7352	21.7197	6.5303	17.999	10.9403	18.2322	7.0705	15.9519
8.0809	31.8857	14.3937	33.0652	16.6574	32.0603	7.9712	28.9725	7.837	20.0165	7.6854	28.0441	7.1365	19.383	22.35	30.1517	27.8594	21.1943	6.3194	18.104	11.1826	18.5059	7.1181	15.5664
7.8971	31.1311	15.2674	32.523	15.8743	31.5939	8.0414	28.9689	7.6997	18.5075	7.7472	28.6704	7.3544	19.0217	22.011	29.0967	29.6824	20.1746	7.1158	18.1492	12.1623	21.0759	6.9054	17.3019
8.353	31.7573	13.2496	31.2196	15.0755	32.1797	7.9864	29.0034	7.7347	22.8104	7.8072	28.9632	7.3187	20.6341	23.5801	27.6881	30.5835	21.6966	6.8715	18.5239	11.5944	20.6856	6.628	17.8559
8.2566	31.9411	14.4127	31.7815	10.9839	32.8026	7.9152	28.3425	7.8992	22.8269	7.7754	29.553	6.8552	19.706	22.492	27.9652	31.0939	22.2112	6.6972	17.2366	11.7516	18.9564	7.0675	17.4585
8.0851	32.046	14.4861	32.1787	14.6076	32.4801	7.8169	28.5055	7.4978	19.3807	7.7461	28.79	6.8273	19.3538	23.1534	28.3908	30.9977	21.1564	6.9226	15.9613	10.3166	19.919	6.956	17.3869
9.0405	31.7622	15.1015	31.0052	15.3543	32.4243	7.7042	29.1624	7.5866	21.0994	7.8959	28.8667	6.8157	19.5344	22.5914	27.3908	31.0029	21.6309	6.7987	17.1401	11.3941	21.1124	7.0203	18.3135
8.1356	30.3971	15.2397	31.5884	17.5599	32.0554	7.7334	29.9156	7.7824	21.4267	7.9103	30.1039	6.6006	17.6609	20.6476	26.61	29.3872	20.7946	6.5196	19.41	12.123	18.6972	7.3453	18.8533
7.5575	31.469	14.855	31.5655	14.7537	31.2179	7.8005	28.5084	7.3233	20.2106	7.8249	29.4099	7.4932	19.4647	21.2297	27.4214	30.4061	18.7574	6.7533	17.9822	11.2092	19.5452	6.8657	19.3816
7.7645	32.8051	15.539	31.1548	13.8623	31.7369	7.8262	28.582	7.6233	19.6343	7.8816	29.3818	7.0493	22.423	20.8077	26.2377	30.5275	19.7143	6.9267	17.6703	10.7816	20.6856	7.2986	18.3905
8.3564	31.9815	13.7353	31.4906	11.9263	31.6879	7.8281	29.8251	7.4561	21.2065	7.8154	29.5887	7.1924	20.0061	19.5962	28.1771	29.3922	20.4748	6.7592	20.099	12.5546	17.2637	7.2879	18.1607
7.9873	32.2061	13.1634	30.7799	12.2843	30.9399	7.8935	29.5073	7.749	20.4311	7.6739	29.581	7.493	20.5897	21.7233	25.8406	28.9988	19.8683	6.779	18.594	10.1377	19.6104	6.9743	18.5895
7.7768	31.3177	14.4226	30.6304	11.4152	31.8471	7.8848	29.5418	7.6887	20.2526	7.5596	29.0076	7.3212	20.1426	19.96	27.4262	29.7671	21.2195	6.8438	19.1625	10.8888	21.6179	7.8875	18.3971
7.8823	32.2354	14.2557	30.5092	11.4241	31.8575	7.951	29.543	7.5977	19.7128	7.6505	28.9393	7.3061	19.463	19.6472	27.1299	30.5734	20.7057	6.6009	18.6775	10.7381	22.6759	7.154	18.4951
7.9573	32.3406	14.1777	31.2031	11.5612	31.2331	7.9828	29.4008	7.7287	17.0517	7.8598	29.2334	7.293	20.6009	20.6337	27.036	28.8943	19.8515	6.726	19.1881	10.2714	23.3065	7.4584	19.1189
7.6532	32.7938	14.8994	30.4082	12.269	32.3909	7.718	29.3469	7.9939	22.093	7.6669	29.7754	7.1463	20.2991	19.4551	25.9468	29.0309	20.8553	6.5407	19.1035	8.026	22.7739	6.7854	19.4053
8.1551	34.5723	14.9763	31.5865	11.234	31.009	7.8765	29.1727	7.4234	21.2385	7.6372	30.738	7.1347	22.8502	20.9068	27.8155	30.9381	18.4629	6.5707	18.9394	8.7465	21.7554	7.7013	20.1477
8.5961	33.7824	14.6814	31.8854	13.1031	32.1597	7.8636	28.6286	7.5543	21.1537	7.7229	29.2089	7.0127	22.1491	20.5847	28.7758	30.6388	19.9959	6.9518	18.1977	10.2146	24.0394	7.7503	19.1611
8.2331	34.0643	15.6223	31.0197	11.4807	32.2349	7.9076	28.6565	7.7992	20.5358	7.7168	29.3767	7.1996	22.6575	18.9547	28.3539	30.1042	20.8082	7.0529	17.5923	7.7518	23.3447	7.5606	19.6647
8.0912	33.8596	14.5404	31.7302	11.9187	32.3958	7.703	28.7769	7.5394	19.4798	7.7524	29.9248	7.1704	20.7967	19.8639	29.8664	29.6914	21.0755	6.7066	18.4095	8.0001	24.4057	7.4158	19.0557
8.9576	32.3393	14.4933	30.6791	11.557	31.5399	7.916	29.4797	7.5417	21.5957	7.634	28.8926	7.8406	19.5169	20.4882	27.4669	29.9413	20.4535	7.0886	20.1185	9.623	25.4222	8.0619	18.0207
8.3821	32.8354	15.0465	31.8163	12.2777	30.3834	8.0035	29.4005	7.362	19.8751	7.6236	29.6369	7.4416	20.9116	19.5133	27.9692	29.9945	20.0816	6.8787	19.0511	8.3475	27.3661	7.1369	20.2306
8.5145	33.4155	15.2653	31.4644	12.0769	31.3221	7.64	28.3514	7.4676	20.4244	7.7315	29.909	7.1968	20.1806	20.0478	27.5847	29.5409	19.8997	6.4421	18.6476	9.0985	25.2896	6.9733	20.2477
8.9572	32.8054	15.7292	31.7693	12.0109	31.37	7.7847	29.0188	7.8327	20.5279	7.8148	29.9524	7.32	20.876	18.8017	27.5529	29.5063	19.2532	7.2084	18.9652	12.7518	23.1801	7.1741	20.3529
8.7192	33.1475	14.3815	31.1434	11.8825	30.9983	7.7512	28.2132	7.3868	21.3756	7.6413	29.0991	6.8373	21.0441	21.0909	27.3352	30.6337	21.1896	6.6958	18.0527	12.1987	20.9131	6.681	19.5279
7.7427	32.8709	13.6736	31.4348	9.4857	30.4386	7.8007	28.7989	7.8383	22.0629	7.7904	29.6962	7.317	20.9174	20.2851	27.2397	30.9119	20.0915	6.4517	18.9559	11.1763	22.393	7.1595	20.1067
7.6769	32.1218	15.4546	30.7291	12.9794	31.5271	7.8782	28.3098	7.3175	23.1236	8.1744	29.5573	7.2079	20.2433	19.3813	25.4016	28.7228	20.5511	6.7406	19.3436	10.4184	19.9289	7.0079	19.5568
8.2504	33.6284	15.472	31.1641	11.6875	31.552	7.815	28.5131	7.6066	21.3902	7.5559	30.0945	6.9332	21.6108	18.9934	27.2094	29.5654	20.3146	6.3839	18.4517	10.573	20.7275	6.9471	19.578
8.1038	32.2429	15.6992	31.9358	13.3093	31.6157	7.8425	29.2315	7.7375	21.9458	7.7831	30.2393	7.1096	20.9725	17.4321	27.1402	30.6956	19.7419	6.5475	18.6216	10.4202	19.0826	7.2097	20.4269
8.3247	31.9835	14.5602	32.0553	12.3233	31.7056	7.7324	28.8723	8.1461	21.7167	7.6957	30.1472	6.8891	19.8856	15.6511	27.8985	30.0473	19.3253	6.4748	19.5885	10.1947	20.101	6.8996	19.2911
7.9097	32.6126	15.1918	32.2134	11.9179	32.0825	7.5809	28.8758	7.4242	21.6639	7.8127	29.5506	7.2883	20.3237	15.3262	27.2771	30.3823	20.4101	6.4887	19.1588	10.602	20.562	8.3287	18.3856
8.2356	32.3858	15.0733	32.3087	13.7698	32.5604	7.8286	29.2688	7.7191	19.6348	7.5891	28.834	7.0429	20.4597	16.8617	28.126	29.1349	22.04	6.6148	19.1622	11.5362	21.121	7.6942	17.1998
8.7365	34.1901	14.7651	30.953	11.2135	32.3771	7.9351	27.3222	7.5482	19.374	7.9125	29.3208	7.1815	24.2923	17.3003	27.4535	31.468	21.764	6.5152	16.3765	10.5363	17.4958	7.9336	17.3893
8.0891	34.0624	16.235	31.6647	11.5045	32.238	7.8391	27.4319	7.7879	17.2817	7.2686	29.1613	7.2609	24.394	17.0218	28.0554	29.7947	21.2931	6.446	16.4148	11.1209	19.0783	9.0471	18.7476
8.5772	33.5476	16.0455	31.2846	11.6835	32.6695	7.7644	28.1323	7.6261	15.2432	7.7574	29.411	7.285	23.6573	19.139	28.9082	29.8714	22.1935	6.6147	16.7678	9.8696	20.3773	8.4271	18.8181
8.5317	33.1003	14.03	30.5819	13.437	31.8213	7.9206	28.4245	7.4529	15.637	7.6502	29.38	7.2249	21.3796	19.9039	26.7012	31.874	21.6403	6.8648	17.0729	10.7812	19.9733	8.4311	19.2437
8.3109	33.5316	14.5534	31.6985	11.6264	31.8563	7.8352	28.389	7.6366	17.9054	7.5929	29.4579	7.3983	22.395	19.1215	26.7443	31.4952	20.7048	6.8268	18.4583	10.485	19.2183	7.8094	19.2867
8.3476	32.1889	14.6304	30.6878	9.6641	30.9872	7.7421	27.7472	7.3833	17.0401	7.5244	29.3995	7.0965	21.5329	17.1958	26.6811	31.0439	19.4472	6.7631	16.9238	10.9048	20.734	8.3591	19.4575
8.8425	33.1518	14.5886	31.095	12.7218	32.3245	8.4082	27.8734	7.5251	16.3573	7.4619	30.1079	7.1958	20.7205	18.2184	26.7304	29.8798	21.0617	6.6065	17.9623	10.3181	21.7085	7.5728	18.6729
8.9132	32.4643	14.9208	30.9359	11.3701	32.0516	8.1583	28.2768	7.3451	16.0773	7.7329	28.8485	7.287	20.632	18.3226	25.6547	30.966	21.1088	6.6113	17.7305	10.082	21.3881	7.6063	16.3854
8.1741	32.6331	13.8035	31.8262	13.5555	31.9417	7.9296	28.0691	7.5342	17.2935	7.8106	29.1333	6.9004	20.832	18.728	27.2369	31.1999	20.1849	6.5942	17.9342	10.2651	20.9653	7.5455	17.8686
8.2377	33.1595	14.1362	32.7707	13.1156	31.2088	7.9889	27.6123	7.5796	15.0032	7.5621	29.8783	7.4163	21.2022	19.8302	28.9602	29.9219	21.4436	6.8295	17.5458	10.2772	19.7553	7.7302	19.3388
8.57	32.9477	14.1754	32.026	13.1286	33.0231	7.6822	27.7518	7.7029	18.0458	7.6895	29.7492	7.2064	21.8205	19.7103	29.1244	29.1354	21.3811	6.6766	16.727	10.4251	20.8424	7.4029	19.9208
7.9711	32.4587	14.3118	31.8037	13.4637	30.6425	7.7557	28.6223	7.7869	18.8628	7.9785	29.7931	7.385	21.4475	20.5296	28.9483	30.3435	19.118	6.8995	18.4286	10.4526	20.4782	7.6769	21.1286
8.7782	31.7737	14.7063	31.5568	11.9995	31.2238	8.1111	28.209	7.6661	17.6626	7.8373	29.9597	6.8761	20.4483	21.7361	28.5558	29.2805	19.8371	6.7477	17.9501	9.9155	20.3885	7.9053	19.1926
8.2718	32.024	14.7519	30.2194	14.1174	31.3627	7.9078	28.3358	7.5869	23.1777	7.714	29.6127	7.4663	20.3427	22.854	26.4248	28.1504	20.9097	6.767	18.2124	8.7842	20.1673	7.5185	19.0457
8.111	33.2248	15.5576	31.2665	12.1448	32.0429	8.2289	27.8486	7.4749	21.6228	7.9028	29.7938	6.9998	21.286	22.4493	27.4997	29.3264	20.4538	6.6549	17.2011	8.2805	19.5042	8.8503	18.7392
8.122	33.7455	15.3657	31.829	11.3027	31.7052	8.003	26.9611	7.8616	19.7763	7.6487	30.549	7.0936	21.9307	20.3663	28.3953	29.3274	21.7423	6.5331	15.7029	8.279	19.4669	8.3762	18.4983
8.2105	32.7067	12.3758	32.1993	15.0605	32.6885	7.8704	27.5471	7.7439	18.1422	7.779	30.4151	7.003	20.0531	19.9982	28.8236	29.234	22.2409	6.6633	16.4398	7.528	19.9881	8.493	18.9236
7.7423	32.3755	13.701	31.3811	12.9314	32.0148	7.9561	27.9137	7.361	22.0752	7.7666	29.874	7.6976	18.8822	20.6111	27.6888	30.9811	21.9483	6.611	17.201	10.3981	21.6098	8.3678	18.795
8.5112	32.3539	12.7053	30.4042	14.9243	30.8773	7.9614	28.1771	7.5553	22.0424	7.7766	30.0951	6.8007	18.4756	20.6638	26.3401	31.3094	20.1389	6.4794	17.7756	9.6306	20.4639	8.1539	18.7361
7.8958	33.2379	13.674	30.5882	14.6501	31.0777	7.9801	28.5569	7.4823	22.3514	7.6207	29.872	6.9855	20.0617	20.4937	26.2311	29.9606	19.4919	6.9694	17.6606	11.8381	19.2101	7.4784	18.5396
8.264	32.5063	13.8644	30.8259	15.3497	32.2406	8.1212	27.9423	7.6229	21.6231	7.6948	29.4981	7.4951	19.2575	20.8097	27.4486	29.8589	21.8386	6.6482	18.7034	12.5929	19.9733	8.1537	17.8758
8.2308	33.0669	12.3658	30.4335	14.1789	31.7566	8.1083	28.3744	7.6404	21.2925	7.5476	30.206	6.988	20.8151	22.01	27.477	31.3987	20.8317	6.4823	19.5378	11.359	18.5324	8.4922	19.1194
7.8928	34.2287	12.5074	30.3427	12.8356	32.321	7.9514	28.2002	7.844	21.2751	7.6337	28.9941	6.7456	21.8667	22.6425	27.0691	32.3832	21.6866	6.7355	18.2822	10.8204	18.1947	8.9238	19.1991
8.8109	33.6178	13.1525	30.9296	12.4057	33.3003	8.088	28.2621	7.766	23.2355	7.5286	28.7342	7.1627	21.3715	20.9617	26.1716	31.9322	21.683	6.7332	18.6724	10.3788	19.3157	7.4407	16.5867
7.5591	34.2849	14.0689	30.9426	13.2418	33.3087	7.6955	27.6947	7.7232	23.0833	7.8689	29.0659	6.8032	20.611	20.7599	27.0683	31.0808	21.2647	6.7444	17.3168	11.962	17.6301	8.0925	16.3398
7.8479	33.7186	17.5963	31.0449	14.3169	32.4819	7.9468	28.5268	7.5598	20.9402	7.8066	29.2225	7.4538	21.5606	19.2564	25.8894	32.8696	22.0609	6.6823	18.2137	12.4503	17.3615	7.711	17.3781
8.082	33.4012	17.1339	31.6572	12.9817	31.7809	7.9852	28.9435	7.7522	20.1035	7.6229	29.9095	7.0229	19.1448	18.1626	28.8199	33.3646	21.2801	6.5983	19.7638	11.7886	17.2628	7.9694	17.1359
7.8844	32.3513	12.7544	32.3754	12.9926	31.9814	7.9645	28.3974	7.7231	21.8813	7.6201	28.9044	6.742	19.2945	18.3537	28.6308	32.927	20.832	6.8281	17.9923	10.9441	18.7616	7.4634	17.0519
8.008	34.4782	15.8295	31.9384	12.195	32.2745	8.006	27.6289	7.523	21.6179	7.7938	30.649	7.078	21.4539	17.513	28.5416	33.3826	20.7016	6.5153	17.0034	11.3845	19.5483	7.5004	18.2289
8.4306	33.7961	13.6534	32.0554	12.2326	32.0789	7.8099	26.8398	7.5034	21.262	7.7643	30.0059	7.6606	21.2546	16.3318	28.1171	32.2352	20.0136	6.7632	16.1182	12.5069	18.4253	7.3917	18.8076
7.8355	34.1096	14.3315	31.4285	11.8014	32.0175	7.8958	27.9113	7.4135	22.3113	7.8588	29.9147	7.4028	22.3579	17.588	28.0265	31.9545	20.8436	6.7985	16.7099	8.7544	19.4933	8.5957	19.9139
8.2824	33.7056	14.1749	32.0353	11.4318	31.468	7.7489	28.0167	8.0727	22.1236	7.7026	31.1288	7.0205	22.1261	14.2717	28.0656	31.1761	20.3169	6.7088	18.2568	12.0704	19.2164	7.4544	20.8669
9.0286	34.8852	14.6847	32.0946	10.1081	31.6223	7.7443	28.4524	7.453	22.0821	7.7951	30.3571	7.3454	22.6325	15.2149	29.0101	30.3393	20.693	6.8949	17.913	10.8534	19.7071	8.6192	19.9305
8.0212	32.9849	14.8379	31.6952	12.4652	31.7982	7.9497	28.6696	7.294	21.199	7.9464	29.7194	7.1749	20.2977	15.8078	28.2137	31.1957	21.0643	6.8042	18.2756	11.9844	17.7681	7.7649	18.8549
8.696	33.63	14.6354	32.0995	12.3515	32.7197	8.0257	28.8462	7.6774	20.7016	7.7585	28.6025	7.0685	21.2141	17.2514	27.3869	30.658	22.6382	6.9382	18.9722	8.7143	17.1859	7.4971	18.6137
8.0285	32.9017	15.4436	31.8634	15.0741	32.3354	8.1726	29.1812	7.5039	20.6777	7.7859	30.4365	7.8104	20.1721	16.99	27.1198	29.3866	21.4847	6.7719	19.2023	10.0842	18.487	7.3599	19.0597
8.2297	33.251	14.9157	31.6391	12.1785	32.3391	8.1137	27.9952	7.4533	22.4072	7.7486	28.967	7.0813	20.7374	17.7898	27.1756	30.5128	22.0776	6.9081	18.6982	13.7107	14.7778	8.1705	16.9654
7.8875	33.1501	15.7705	30.9882	11.4191	30.0111	8.1548	27.8881	7.4446	22.345	7.6268	29.8218	7.4295	20.9639	19.6045	27.2099	30.6671	19.6842	6.7261	16.4464	13.9497	17.2047	8.8659	18.8794
7.7515	33.6385	17.0771	31.2887	12.9879	31.5041	8.0893	27.6034	7.3239	23.2132	7.8225	30.5766	7.2605	21.0716	19.7689	26.6608	28.896	21.1182	6.4202	15.7966	12.2538	24.0135	8.3081	18.7177
7.7998	33.873	15.1285	31.5235	11.0937	31.3827	7.9548	28.0001	7.8247	22.598	7.8577	29.9283	6.8058	21.4535	18.7181	27.8811	29.5092	20.3203	6.3773	16.4429	13.6567	22.1243	8.7235	17.3794
8.2826	32.19	15.5829	30.2594	12.7322	31.5262	8.0633	28.5387	7.7048	21.563	7.9277	30.0228	7.0751	20.7842	17.9858	25.5964	30.2419	20.5792	6.8629	16.7826	13.1905	23.0224	8.7858	17.1018
7.6878	31.4446	17.5978	30.3259	13.2277	31.295	7.908	29.1388	7.516	21.2965	7.7044	29.8007	7.3287	18.5401	18.6754	25.8779	29.8797	20.8062	6.682	17.7696	12.1825	22.2795	8.1866	18.6477
7.8031	32.0262	16.7858	31.6714	11.8059	31.341	7.8669	28.417	7.4974	20.1644	7.9086	29.914	7.713	19.577	18.8971	27.638	30.4683	21.2758	6.6143	17.2169	11.7265	18.0663	7.6679	18.9423
8.1626	31.6031	14.0567	29.736	11.9754	31.8936	7.9048	28.384	7.7593	22.2107	7.7924	29.7981	7.366	19.6792	20.7474	26.1589	27.9215	20.9885	6.6275	17.7935	11.9427	20.3665	8.6617	18.3504
8.4705	31.4971	14.544	30.384	12.5206	31.0851	7.7721	28.6481	7.6477	21.6361	7.7303	29.6798	7.6135	18.9987	20.2255	25.9464	28.2668	20.8764	6.7249	18.8963	10.7109	21.318	8.7553	17.5595
8.1704	32.1034	14.2123	30.9181	13.2542	32.2026	8.2249	27.5613	7.4586	19.1608	7.5919	29.5035	6.9506	19.5664	20.6718	27.6446	28.8885	21.5615	6.6813	16.4139	10.8499	22.1448	7.6131	18.2885
8.7349	32.4656	15.2364	30.908	16.7871	30.7693	8.1985	27.6678	7.2521	20.7004	7.9346	29.4078	7.1573	20.8702	18.7583	27.0624	29.2653	21.9928	6.7559	16.0281	10.5212	20.6144	8.7061	16.8059
8.1056	30.8209	15.4855	31.0707	15.6175	31.1552	7.6575	28.7969	7.3872	20.5541	7.8634	29.0831	7.0402	19.6912	19.5068	28.741	31.3801	22.0411	6.825	18.2659	10.5222	21.3965	7.8533	18.0914
9.2261	32.2132	15.1521	32.1012	14.6217	31.8338	8.1504	28.3288	7.6523	18.0894	7.8333	29.3289	6.9743	19.1648	18.2953	28.796	31.2728	20.7629	6.4802	18.5157	10.8156	24.1346	9.454	17.0165
8.2634	31.4127	13.9551	32.1911	14.8753	31.4518	7.8144	29.4327	7.5308	18.638	7.9757	29.4588	6.9573	19.0167	19.5064	28.1666	30.306	20.9761	6.4229	20.1228	11.3258	22.7695	8.2019	18.836
8.2449	32.4733	14.676	31.7037	14.8425	32.7932	8.2044	27.9503	7.5114	18.8273	7.7209	28.5291	6.8716	21.3043	16.2211	28.9004	30.8698	23.1548	6.5743	17.5274	11.1774	24.0566	7.7473	17.3489
8.7069	31.8908	15.05	31.4393	15.0675	32.4571	8.0135	28.8766	7.4422	17.9663	7.7282	29.5623	6.7525	21.1189	17.026	29.548	31.857	21.7195	6.5696	18.8643	10.9686	23.1192	8.1161	18.2842
9.0478	31.603	14.96	32.7843	15.4918	32.5602	8.0056	28.9407	7.6466	18.5758	7.8483	29.7294	7.2088	21.3736	15.0038	29.7063	30.0324	21.6445	6.76	18.221	10.5037	22.8352	8.2424	17.4609
7.7859	30.8288	15.6376	32.7186	16.8272	30.6123	7.9911	28.7022	7.5014	17.9923	7.5351	29.9958	6.702	19.7677	16.623	28.7233	30.1699	20.4395	6.8758	19.245	10.5449	20.7822	8.2952	18.2257
7.876	31.5341	14.6944	31.6651	14.8118	31.8185	8.0645	28.5034	7.7393	18.5958	7.8476	29.8607	6.7385	20.9509	18.1985	27.204	30.4394	22.7196	6.7427	18.545	11.1398	23.4245	8.5486	19.6399
9.1609	32.0305	14.741	31.8376	13.0471	31.4813	7.8808	28.2073	7.6522	18.6137	7.8075	30.1216	6.6862	20.4877	18.1571	27.0517	30.604	22.2112	6.6448	17.806	12.2601	22.5894	8.3675	20.5781
8.7876	31.8934	15.339	32.0529	12.2518	31.1598	8.0487	27.8148	7.7418	18.186	7.7685	29.8623	6.8498	19.2891	17.5047	28.4727	30.3046	21.3114	6.5857	17.4026	13.7196	20.851	8.1647	19.863
8.2308	32.4767	15.6082	32.7561	13.7618	31.3087	7.9116	28.5379	7.3253	17.3674	7.7571	30.0442	6.9904	20.3179	17.8432	29.8644	30.7312	20.1396	6.7675	18.212	13.0941	20.1118	8.0863	19.473
8.3876	32.821	14.6809	31.4552	12.4238	30.8215	7.8789	28.6647	7.866	17.7119	7.7153	30.1539	6.9322	20.3021	18.8839	28.7197	30.3477	19.4932	6.7338	18.3013	12.8845	21.4414	8.182	18.9099
8.0346	32.5561	14.7591	32.6712	13.0842	31.3448	8.0204	28.4681	7.4497	17.1861	7.7304	30.1041	6.8887	19.3617	20.2488	30.5954	31.7012	19.8385	6.8825	17.4197	14.2309	19.9633	8.345	19.296
8.88	32.5269	14.7241	31.8126	13.0063	30.8576	8.2359	28.2857	7.8944	17.273	7.6414	30.1484	6.9755	19.2116	21.3157	29.0641	31.8215	18.8263	6.5691	16.4747	15.1442	18.1938	8.9494	18.5494
8.1701	32.3385	13.8677	32.6289	13.3932	32.1799	7.9286	29.0023	7.7041	16.7542	7.9366	29.2734	6.8841	19.7565	21.1971	28.9811	32.4055	20.7755	6.7147	18.1161	15.8629	18.5955	8.1796	17.3287
8.7991	32.1367	15.469	32.1159	12.7001	32.7394	7.9705	29.008	7.5637	16.2424	7.7524	29.6375	6.764	18.4918	20.4292	29.7214	31.5852	21.1591	6.7573	19.4204	16.6878	18.8343	8.8765	16.5803
8.0998	30.9963	16.7017	33.1901	14.0906	32.078	8.2196	29.3656	7.5447	15.6312	7.6115	29.4076	6.7336	17.8187	20.7583	29.9948	31.4266	19.7906	6.5221	19.1356	15.0094	18.4156	8.5839	17.5633
8.2602	31.5252	14.4841	32.3854	14.7176	31.3997	8.054	29.1159	7.7552	17.6637	7.6872	30.3937	7.0962	18.0001	20.5478	28.4426	31.4489	20.66	6.7313	19.0256	15.6917	17.0083	8.7754	18.425
8.5117	31.8681	17.318	30.6468	12.7383	32.2655	7.7831	28.6376	7.4614	16.5173	7.7801	30.3181	7.1773	20.2847	16.6245	26.2814	32.0442	21.4623	6.7188	18.5091	16.3487	20.3793	8.2896	18.8298
8.4274	31.9109	16.6177	31.8255	13.0485	31.2465	8.0165	28.6944	7.8523	16.5479	7.8376	30.8277	6.4625	19.5453	19.5326	27.7759	32.5561	19.5503	6.7579	18.1355	16.5947	19.2195	7.7158	19.3926
8.1525	32.6658	14.2281	31.7835	13.307	32.6817	8.1497	29.2814	7.7121	16.5993	7.9253	30.0788	6.8684	20.7148	19.7261	26.7812	30.7324	21.5313	6.8516	18.9097	16.6007	19.255	7.4363	18.6747
8.3565	31.8325	14.465	31.2754	12.6059	32.7162	7.8843	29.5088	7.3903	15.8647	7.7512	30.0465	7.6213	20.7136	22.3434	27.5858	33.8541	21.0618	6.9436	18.8979	15.6972	19.3048	7.6971	17.793
8.85	32.1721	14.9902	32.246	13.2265	33.1649	7.8409	29.8864	7.6147	18.7188	7.7627	30.5668	7.1126	19.5609	19.8073	27.0137	33.2564	20.7908	6.5692	19.5687	16.5334	18.8217	8.1984	19.361
8.3522	33.0528	16.1975	31.9054	12.4815	31.354	7.6447	29.6436	7.5513	18.7744	7.8057	29.8295	6.9966	20.4475	20.7818	27.9069	34.1559	19.3539	6.6399	19.5897	13.0636	18.1997	7.7652	18.7037
8.0534	33.034	15.0587	31.3578	11.7149	31.7593	7.8711	29.9238	7.5389	18.7169	7.7741	30.3984	6.8441	21.8492	20.9302	27.2632	33.8879	20.6003	6.6207	20.3366	15.0414	17.8356	7.6416	18.2564
7.7256	31.7976	15.4462	31.8631	12.7936	32.1116	7.9763	28.9439	7.5728	17.4156	7.8209	29.7271	6.9392	20.0509	19.1011	28.4477	34.0886	20.6968	6.7	18.8195	16.0675	16.2658	7.1581	18.1592
8.5279	31.6542	15.4734	31.7271	12.7933	30.8094	7.9717	28.4759	7.7546	19.8595	7.625	30.2946	7.248	20.5972	19.3457	27.6673	34.8075	19.07	6.6592	18.6954	15.3553	17.684	7.6978	19.0998
8.1617	31.8669	14.3687	31.3124	15.628	30.7087	7.9587	28.8546	7.5774	15.7414	7.7041	30.2978	6.6645	19.2836	20.4881	28.0351	33.089	19.4769	7.0216	18.6243	13.8397	17.2395	8.3605	18.9557
7.9325	32.5664	14.7247	31.3702	14.8566	30.153	8.0027	29.0057	7.524	17.9398	7.9111	30.8849	7.0867	19.9882	17.9514	27.0518	33.8456	18.3132	6.8709	18.1454	16.187	17.0224	9.2185	21.3133
8.1116	33.1352	14.9224	31.1834	17.0596	31.045	8.0639	28.5878	8.2288	17.798	7.6967	30.2965	6.9719	21.0135	16.9168	27.5219	34.2795	19.18	6.3866	18.0023	14.9586	15.4613	8.6833	19.4937
7.9048	31.8535	15.256	30.5726	15.9613	31.2859	7.9394	29.3594	7.3508	17.5684	7.6143	30.4384	6.996	19.506	18.8572	25.468	33.9344	20.2489	6.7154	19.0153	15.3374	16.4209	7.8752	18.9852
8.506	32.5239	13.495	30.586	16.9647	32.4549	7.99	29.3784	7.7548	16.7881	7.6809	29.5279	6.8679	19.8697	21.7141	27.3392	33.3827	20.6445	6.6502	19.5126	13.6826	17.3666	8.7335	18.1
8.642	31.9973	15.2182	30.8903	19.2688	31.5649	7.9445	29.3895	7.6533	17.3532	7.8769	30.0156	6.9399	20.4638	21.9549	27.5639	34.2079	20.547	6.7757	19.8032	15.1089	17.6548	9.1432	19.5099
9.2308	32.1132	14.1063	31.9024	16.0895	30.2889	8.0005	28.3528	7.6336	17.9756	7.5722	29.7483	7.1292	21.2691	20.2028	27.8911	32.2494	17.9779	6.4897	19.5946	13.5863	17.6717	9.1762	19.4433
8.8727	32.5132	16.4565	31.5664	15.3731	30.9653	7.8682	29.0085	7.7239	21.0789	7.7171	29.635	6.7876	20.5166	20.897	27.088	33.7326	20.304	6.9298	19.3014	14.2263	15.889	9.2257	18.6188
8.9901	32.4527	15.4064	31.1651	14.5502	30.6418	8.0276	28.4524	7.6715	18.9743	7.8869	30.4417	6.8881	20.5594	20.2396	27.0066	31.4769	19.8617	6.4567	18.6788	14.5364	15.4662	9.4276	20.4278
8.8008	33.5413	15.3721	31.1286	16.8923	30.4394	8.0922	28.1004	7.6754	20.9892	7.8275	30.4951	7.6369	22.5448	24.1725	28.2568	32.2425	18.0631	6.3693	18.0552	15.5285	15.2157	9.151	19.7208
8.5787	32.7904	15.1319	30.9458	14.996	31.6459	7.9036	27.7797	7.4572	19.6937	7.7809	29.829	7.2015	21.5257	23.6617	27.2861	33.1838	19.8433	6.8162	17.8391	15.7964	14.3131	8.8184	19.7432
8.9993	31.9831	15.2241	31.4603	13.6565	31.261	7.647	28.4105	7.8604	19.0479	7.8262	29.8534	7.5578	20.3516	25.0227	28.6033	31.8367	19.9298	6.7867	17.9259	15.3223	14.8329	8.4589	20.1439
8.9607	32.682	13.9374	31.2719	13.9319	31.4053	7.8397	27.831	7.6791	19.6687	7.8327	29.8824	7.1307	21.5236	23.6214	28.6017	32.0706	21.1065	6.2396	16.8162	15.8292	15.9519	8.5784	20.3797
8.7752	32.0909	15.2611	31.1546	16.8387	31.6964	8.0206	27.702	7.6635	19.5302	7.8232	29.7486	7.4189	22.4178	22.3753	27.4774	33.3874	21.2707	6.8257	17.6801	15.4127	13.8831	9.3586	20.1628
8.2482	32.7352	15.6835	30.8846	16.8903	30.0412	7.5263	27.8928	7.7668	21.529	7.6963	29.7069	8.9733	21.8276	20.5531	28.1136	33.5355	18.2946	6.8095	17.6788	14.9853	13.2451	8.4137	20.2689
9.7018	33.3395	15.0247	31.4541	16.9655	30.4866	7.8642	27.3161	7.7187	20.1198	7.5658	30.3875	8.2183	21.3458	21.3019	27.4011	34.1884	19.5459	6.7298	15.5327	15.0893	14.0983	8.5952	19.1543
8.5403	33.1943	16.9815	31.7907	15.5254	31.2052	7.8856	27.1748	7.6977	21.4981	7.655	31.2725	7.7379	22.1611	21.2806	28.1273	31.6988	20.563	6.6351	16.3613	15.6686	12.5497	8.2486	19.3442
8.446	32.9593	17.1364	31.6019	16.6676	31.4799	7.8459	28.0732	7.4472	21.5449	7.5912	30.1835	8.366	20.7641	20.1484	28.0705	31.9635	20.0433	6.8144	16.6618	15.9023	12.3147	8.4158	19.2498
8.3588	33.2669	15.2607	31.5716	17.4955	31.6051	7.9519	28.5447	7.5353	19.8891	7.7005	30.2595	7.214	21.1094	20.7404	28.0849	31.2952	19.6938	6.534	17.7182	15.8349	13.5436	7.9986	18.8087
8.1021	32.4931	14.3809	31.7071	14.7928	30.8507	8.0317	28.0036	7.518	18.2797	7.8858	29.8652	7.1177	20.779	20.5478	27.0029	31.5955	19.3444	6.7305	17.2699	16.4228	12.4499	8.5772	18.7512
9.0553	32.5134	14.9755	30.8322	13.5169	31.4508	7.9866	28.4662	7.6974	17.6371	8.0421	30.4253	6.9517	21.9104	23.0225	26.8224	31.6411	19.9784	6.6885	18.5403	16.4566	13.797	9.2881	17.8458
10.7429	31.3353	14.2918	30.9149	15.2731	30.6988	7.97	28.19	7.5469	17.3542	7.6431	29.8071	6.8017	21.9499	23.17	26.8067	30.6181	18.9285	6.7719	18.6468	15.0345	14.7439	8.663	17.3758
8.9922	32.961	14.8787	30.6105	15.1059	31.0356	7.9705	28.601	7.3643	14.8296	7.7392	29.6129	7.0204	21.5466	22.3317	25.3997	30.3073	20.7813	6.9949	17.9787	14.2633	15.6135	8.5012	17.8897
8.7998	32.9608	14.3538	30.9969	17.1452	31.2814	7.7828	28.7623	7.7273	14.9176	7.7944	30.4828	7.2613	22.7293	21.4786	26.9374	27.3448	21.2191	6.9501	18.4732	13.5442	16.0409	8.596	18.7779
9.0401	32.1797	14.2623	31.7661	15.8249	32.2657	7.885	27.8955	7.7587	15.2489	7.8675	30.3509	6.8156	21.9464	20.0447	28.919	29.419	20.963	6.3988	16.3924	15.9335	14.0811	8.8772	19.0888
8.8159	33.6995	14.9325	31.2888	16.6314	33.3721	7.8467	27.7453	8.2043	18.8059	7.5878	29.5672	7.4757	23.2835	17.1074	27.1871	28.3312	22.2364	6.6132	16.9626	15.6916	13.0642	8.8504	17.7864
9.3369	33.7415	15.4586	30.3461	15.848	31.7073	7.9386	28.0096	7.772	17.1794	7.4108	31.0264	7.0161	23.102	19.3096	26.4329	29.5723	21.1224	6.7531	17.3553	15.643	14.1174	8.7928	19.372
8.9946	33.5524	14.8672	31.8574	14.6866	31.1584	7.7274	28.1212	7.3656	18.8066	7.8004	30.0504	6.7875	22.4168	19.1492	27.1438	30.6555	20.7714	6.4958	17.9671	13.6199	11.8692	8.7064	19.2083
9.3395	32.8651	16.0479	32.7026	14.8221	31.4759	8.0387	28.1403	7.8641	17.8276	7.8075	30.4189	7.1385	22.1796	19.854	29.2314	30.5953	21.1418	6.9369	17.1049	15.6487	11.507	8.9264	20.126
9.0945	33.6923	15.6735	31.4715	12.8908	31.2478	7.9243	27.5461	7.8356	19.1178	7.9768	30.6326	7.0364	22.5729	20.4645	28.391	28.6814	20.9595	6.3972	16.4312	15.0016	12.4731	8.691	19.7376
8.9043	31.8913	16.986	31.2836	12.9112	32.2142	7.9277	28.0555	7.5161	18.3978	7.7689	29.3853	6.7838	21.0529	17.4836	26.7825	29.4971	22.251	7.0115	17.5744	14.4143	11.5337	9.3292	18.1775
9.0232	33.1316	17.2791	31.5933	11.524	31.4426	7.8224	27.7977	7.661	18.7421	8.074	29.5406	7.5983	22.3043	19.5836	27.7669	31.5063	22.1763	6.8551	15.5579	15.9182	10.8465	10.0717	16.9547
8.9865	33.1917	16.1159	30.9553	13.789	32.178	7.8735	27.6128	7.8571	18.9079	7.998	30.0872	6.9512	22.6916	20.1652	28.1364	29.9353	22.1202	6.7131	16.9151	15.2345	11.3758	9.1307	16.6271
8.5395	33.6069	15.3442	32.1402	12.3109	31.6282	7.9053	28.1247	7.5969	17.7813	7.7148	29.9476	6.8412	22.5849	22.2495	28.2088	30.2819	22.6154	6.6343	17.5354	14.5025	13.4586	9.1728	17.8049
9.0702	32.5357	14.6479	32.9388	13.3859	31.5002	7.8963	28.6155	7.6995	17.1328	7.6318	29.8343	6.7745	20.1503	21.9213	28.1442	29.9361	19.9744	6.7553	18.0547	13.6835	12.9356	9.1814	16.8439
9.2522	31.7557	15.1281	32.2103	14.0322	31.1123	7.7907	28.6039	7.8299	18.1116	7.5751	29.9764	7.5094	20.109	23.9978	27.5284	29.4214	19.7281	7.1979	18.3031	12.9163	16.792	8.2928	16.8293
9.301	30.9691	15.7754	32.0872	11.6354	31.5084	8.0353	29.6083	8.1066	17.9446	7.8079	29.8017	7.7137	18.9036	22.7259	27.7763	31.4845	20.317	6.7038	19.5986	12.3527	15.8006	8.3258	16.9675
9.2573	32.8036	15.8009	32.4066	11.7077	31.8507	8.0001	28.5113	7.4586	18.2388	7.7341	29.5326	6.8526	21.8236	23.2514	29.168	31.9534	21.2422	6.949	18.4368	12.2763	14.4904	8.8486	16.0461
9.3596	32.0405	15.4446	32.1321	11.3987	31.8487	7.7982	29.2513	7.788	17.8086	7.3887	29.1836	8.078	21.5624	24.4919	28.0133	30.083	19.2878	7.1473	19.2008	12.8348	13.8949	8.7551	15.9175
8.0109	33.0877	14.8902	31.6583	12.0059	32.5167	8.0701	29.1956	7.6116	18.9449	7.5809	29.2039	7.2945	23.3942	25.919	27.9935	30.6671	21.9864	6.7473	19.4279	15.9276	14.6772	7.8535	15.8355
8.3822	32.4457	15.2126	32.4411	12.4207	32.2319	7.8783	30.146	7.7516	17.767	7.5622	29.2935	6.8615	21.2757	23.1101	28.8122	32.6757	21.3645	6.7606	20.5795	16.5041	13.8636	8.0074	17.7877
8.4865	33.3902	13.9642	31.5266	12.7128	32.1556	8.0279	29.4323	7.8527	16.4749	7.6748	29.7774	7.5398	22.1641	24.9188	28.8335	31.9528	21.4227	6.9119	19.1578	16.8037	14.566	7.9424	17.584
8.76	32.4814	15.3403	30.9694	12.2716	31.8117	7.864	29.0631	7.7654	16.3154	7.6143	29.6592	6.8075	21.0037	25.3664	27.2487	32.1508	21.8396	7.0283	18.9108	13.2498	13.6362	8.4262	16.9336
8.3712	32.2801	14.8022	31.7327	12.45	31.2381	7.9472	29.8251	7.653	15.814	7.7328	29.6546	6.8619	20.0661	26.1715	27.0087	33.9439	19.3341	6.8641	20.8485	15.6832	14.5987	7.9423	18.0509
8.352	32.1595	14.744	31.9905	13.0048	31.4873	7.7888	28.6366	7.6605	15.4459	7.6078	30.678	7.0542	20.4459	24.9331	26.88	30.7118	18.9555	6.7998	18.3673	15.4602	13.8486	8.5235	18.7824
9.5381	32.0625	14.4886	31.3978	12.4935	31.9396	7.8771	28.7564	7.3694	14.8919	7.7608	30.3036	6.8676	21.4744	24.8014	28.0592	29.6111	19.7468	6.9123	17.674	16.1101	14.2125	7.4801	17.9568
9.3976	32.5848	15.352	31.2818	12.512	31.5683	7.8759	28.0756	7.5977	15.4245	7.8513	29.6618	6.7824	22.0019	23.0737	27.242	30.1609	19.9877	6.8178	15.9719	14.3077	16.1525	8.2986	17.9169
9.0119	32.7728	14.4541	31.7098	14.2273	31.2903	8.077	28.0258	7.7352	16.5894	7.652	29.9284	7.123	20.9652	23.923	27.8748	28.5044	20.092	6.59	16.5472	14.2283	16.7268	8.9362	18.7691
8.406	33.9211	17.1044	32.0183	14.8055	30.9118	8.088	28.1941	7.6811	17.4731	7.6065	30.2783	6.8713	22.2704	24.2369	27.581	31.0666	19.3672	6.7174	16.5535	13.7154	15.8878	8.607	18.842
9.3796	32.8139	14.6456	31.3472	14.2221	30.6224	8.0041	28.8797	7.4856	16.6836	8.114	30.6961	6.7686	21.7163	23.1239	28.0532	30.1579	17.9842	6.9243	18.2464	12.164	16.6225	8.6264	17.347
8.5971	33.3558	14.4804	30.9526	12.7926	31.3145	7.8746	29.1246	7.5935	14.6629	7.8033	30.1846	7.0144	20.8756	23.3496	27.7284	30.2775	18.792	6.9614	18.8222	15.0243	16.1713	9.5749	17.3022
9.3226	33.6104	13.8531	31.5044	13.6797	30.8805	7.9447	28.4094	7.9054	14.2428	7.8499	30.9685	7.0834	22.2052	23.2559	25.9543	30.1374	18.9739	6.9867	17.7327	13.8727	14.6645	9.8124	16.6651
9.214	33.2437	16.6596	31.0731	12.9697	32.0691	7.6831	29.4123	7.4868	14.391	7.508	29.4543	7.0123	22.5946	23.9211	27.0279	30.3827	21.4083	6.8546	19.0416	12.9212	14.2551	9.5877	16.3151
8.9553	33.1674	15.1327	31.1702	12.5395	30.9091	7.722	29.3289	7.6653	13.7475	7.7363	29.4101	6.9831	22.8274	21.7526	26.5609	30.59	20.1026	6.6857	19.03	12.8902	14.2305	9.9776	16.2787
9.1869	32.6805	14.5811	30.7743	14.4573	30.8699	7.8003	29.2987	7.5285	13.8069	7.888	30.0609	6.9708	21.2901	20.4481	23.9267	29.453	18.312	6.6787	18.1568	12.437	12.9525	9.3939	16.2905
9.104	32.5549	13.7824	32.0001	14.0814	31.5645	8.0483	29.7672	7.5984	13.7145	7.7128	29.9314	7.1706	21.3382	21.4191	28.273	29.1393	21.9653	6.5561	19.6411	13.0265	14.4809	9.5962	15.8984
8.5376	33.205	14.5543	32.0015	14.2144	31.2404	7.854	29.6411	7.7134	12.1261	7.6857	29.9137	7.0537	21.2401	23.4366	27.2792	31.2844	20.3675	6.6857	19.5974	11.6512	13.7097	9.3913	16.0071
9.0208	32.5083	14.4853	31.7662	13.5069	31.1526	7.6968	29.7475	7.5073	13.9694	7.6026	30.6803	7.0153	20.9409	23.2012	27.5085	30.5712	20.2583	6.5451	20.395	11.5024	13.8316	9.3396	17.0707
9.0328	32.4943	14.8092	31.8094	12.1452	31.5438	7.8668	28.4755	7.7535	13.4159	7.8552	29.6434	6.8511	20.2522	22.159	28.5532	31.3231	20.7372	6.6876	17.5915	12.7359	14.3749	8.748	16.4274
8.729	32.5972	13.9829	32.3867	10.494	31.1403	8.0782	28.7041	7.4284	12.8628	7.7153	29.0831	7.0032	20.2431	22.7897	28.1583	29.7095	20.2386	6.8137	18.1186	13.5625	11.8581	9.1143	15.0073
9.7909	31.5075	16.1061	30.9522	13.9896	31.8041	7.9367	29.7744	7.6511	13.4201	7.8881	29.9171	6.895	18.7992	22.589	27.5085	28.7966	21.7587	6.7183	19.4367	12.6657	13.4245	9.099	15.9929
8.7634	30.617	14.9405	31.6966	12.0706	31.6521	8.0314	30.0601	7.6418	13.6169	7.6311	29.2805	7.3778	17.9554	22.679	27.0146	30.4225	20.2127	6.6223	20.1198	11.919	13.1734	8.864	16.618
8.9129	32.565	13.7549	31.1804	12.5484	31.9848	7.9078	28.8774	7.6996	13.9836	7.6688	30.6296	6.9217	19.6595	20.5962	26.8257	30.345	21.6158	6.3897	20.0993	11.7344	14.0664	9.1005	17.9103
9.132	31.9205	14.7393	31.7486	13.2764	32.1875	8.1134	29.7232	7.6948	13.8818	7.7424	29.8943	7.0521	19.38	21.7024	25.7192	29.5786	22.9898	7.0262	19.2386	10.6511	15.3147	10.1206	16.4956
9.5705	32.3199	14.8235	33.1878	13.8336	31.4962	8.0411	29.1308	7.839	13.1135	7.9258	29.4164	6.7228	20.3099	22.636	26.0936	29.1406	20.8653	6.5777	18.3619	11.0532	12.9278	9.6383	16.5487
8.4855	32.9938	14.8736	31.9653	13.3031	31.8585	7.9796	29.483	7.8205	15.8876	7.7935	30.1917	6.8699	20.7027	22.9877	27.1355	30.4206	21.8766	6.9554	19.1409	10.7038	13.3139	9.3148	17.7882
8.6623	32.1658	14.2952	30.6463	12.3038	31.7707	7.7452	28.5149	7.8089	16.0868	7.5127	30.895	6.8944	21.1761	21.8901	25.3409	31.5684	20.2816	6.6966	18.3777	10.2491	16.0622	8.8992	17.7017
8.67	33.4315	14.7567	32.3403	12.4973	32.3548	7.9922	27.9902	7.7281	17.3038	7.5694	30.5403	6.5875	20.7398	21.95	27.2162	31.9865	21.7676	6.705	16.985	10.5712	13.0771	8.6747	18.3884
8.6709	32.4873	14.553	31.7606	13.1257	32.1858	8.0463	27.7377	7.7018	14.9192	7.6067	30.2825	7.0057	21.7001	24.762	27.5627	31.8452	21.7786	6.9727	17.2117	8.902	13.8417	9.2109	17.625
8.1593	32.539	14.0066	30.3125	12.3181	31.9523	7.917	28.9395	7.6908	17.8086	7.7181	29.3748	7.219	21.019	21.7409	26.4571	31.6096	20.5877	6.6181	18.1351	11.9767	14.2097	8.928	16.8909
8.8735	33.7207	13.7382	31.3541	12.958	31.5624	7.911	28.7893	7.53	17.2661	7.4741	30.1464	7.1415	22.0065	21.8402	26.3028	32.5403	19.3449	6.8088	18.4939	14.0683	16.0576	9.2188	18.0247
8.6549	31.7166	13.0689	31.6427	12.962	30.9371	7.7176	28.9579	7.4768	15.2407	7.5069	29.8802	6.8952	19.9249	24.4784	27.8659	30.6344	20.4138	6.3809	18.6062	12.6711	16.3404	9.0615	17.5328
9.0854	32.2538	14.2922	33.3818	12.9109	31.4578	7.8822	28.0537	7.4803	11.6528	7.7163	29.3804	6.8393	21.3272	24.8403	29.2716	30.8571	21.9377	6.5828	16.8947	12.4968	15.4391	9.0196	17.2492
8.9897	33.008	14.1279	31.5914	12.7	31.1846	8.1536	28.2937	7.4682	13.9538	7.4143	30.4074	6.9725	21.3279	26.3822	27.5244	30.9804	19.9479	6.7676	17.8248	12.3747	14.7812	9.1263	17.1935
9.5285	31.7749	15.3431	31.1334	12.6016	31.5021	8.2099	28.8338	7.5469	16.2492	7.6814	30.2363	6.5452	20.3616	23.0359	26.0099	33.0397	22.6013	6.8151	18.5818	11.4653	17.804	8.7301	17.1326
8.713	32.028	16.403	32.4763	11.5348	32.1351	7.8633	28.8474	7.6738	14.9581	7.7366	29.6576	6.6212	20.451	23.1432	27.6052	31.766	23.1179	7.2003	17.7204	12.1889	15.7521	9.2123	16.7568
9.1771	32.4543	14.739	31.86	13.5334	31.3096	8.1152	26.6826	7.3725	17.1831	7.5004	30.2539	7.1434	22.686	23.6221	26.8172	31.2749	20.8938	7.1809	16.8198	12.1024	16.0329	8.9835	17.0361
8.6982	31.681	13.1678	31.3585	14.9766	31.0497	8.1051	29.1062	7.5658	16.1552	7.5646	31.4247	7.0679	19.5324	24.5665	28.2623	28.7371	21.165	6.5811	19.2132	14.2547	15.3685	9.1278	18.0006
8.7941	31.9169	13.6057	32.4558	13.7144	30.7851	8.1822	28.5823	7.3711	14.1173	7.5835	30.9191	7.1757	21.5288	24.3494	29.1503	29.3812	20.2677	6.7772	19.146	14.3715	15.3526	8.7321	18.1806
9.0071	30.8605	14.7448	30.8092	14.8507	31.1667	7.7798	28.6723	7.2945	14.5282	7.6169	30.4758	6.6929	20.4698	24.5521	27.3478	29.7822	18.9205	6.9387	19.6973	14.6901	13.8548	9.4078	17.5636
8.5649	32.1971	13.4215	31.5616	16.1991	31.5954	7.9638	27.9866	7.4555	15.1572	8.3905	29.474	6.9193	20.1823	26.3266	27.7619	28.3868	21.5909	6.6363	16.9967	12.2495	14.9547	8.6147	17.6413
8.406	32.3333	14.7515	31.4032	15.3093	31.4538	7.9262	26.1103	7.4677	15.4314	8.1132	30.7011	6.9199	22.0683	25.9217	27.5342	29.1185	21.9286	6.6561	16.9797	12.6521	14.7342	8.6643	17.702
8.9297	31.1041	15.0892	32.1137	16.5118	30.9297	7.9592	29.114	7.3585	16.3561	8.2958	29.955	6.9091	18.8365	24.0299	27.3008	28.198	20.7615	6.3004	20.1328	10.043	14.4732	8.7103	17.4805
8.6123	31.1447	16.4538	32.1745	14.9739	31.7169	7.8887	28.5473	7.8042	15.529	8.0163	30.0999	6.708	18.1523	22.1317	26.7096	29.1454	21.7798	6.4622	19.2169	11.4011	14.0169	8.6403	17.0328
8.7376	32.1649	13.7753	32.0328	13.2572	31.5323	7.9335	26.9908	7.4078	15.0825	7.8417	30.5181	7.1377	21.2657	23.1375	27.4495	29.5275	21.4931	6.8283	17.3307	13.1866	13.4268	9.1147	17.1447
9.0576	32.1752	14.0918	32.0749	14.0887	32.5021	7.7571	27.597	7.3968	15.2472	8.3333	29.0057	7.6589	22.2467	23.5639	27.7769	29.5289	22.2725	6.4213	17.2042	13.0759	13.7015	8.9714	15.9807
8.464	33.1788	15.0744	30.6925	14.1357	33.4979	7.8647	28.0112	7.5011	15.5219	7.971	29.3527	7.1087	22.5875	22.3302	26.6138	27.8962	23.1979	6.8404	16.8059	10.1381	14.6521	9.7279	16.1773
8.4272	32.5622	14.5668	31.6072	13.8559	31.3509	7.9657	27.2314	7.676	17.7958	7.8575	29.6723	6.9327	21.8328	23.7961	28.4253	27.7806	20.725	6.8575	17.419	9.4838	14.2006	8.4888	18.028
8.2253	31.4864	13.8661	31.5998	14.7072	31.4303	8.0034	27.2349	7.3522	16.4183	7.8541	29.8082	6.8809	21.0904	27.0786	29.0641	29.595	20.216	6.7042	16.4431	11.213	15.6936	9.2204	17.7151
8.3463	30.7799	13.8143	32.2494	14.6666	30.9149	8.0601	28.2759	7.3278	16.4736	8.5117	29.9728	6.7996	20.8685	25.7638	27.491	28.2784	19.7364	6.6001	18.6742	9.5177	14.824	9.3822	17.8112
8.8272	32.3402	13.7778	32.0491	16.7854	31.4713	7.7555	28.378	7.3589	16.3015	7.8824	29.8007	7.0222	20.4536	23.6759	27.6709	28.1966	20.3269	6.5288	17.9311	10.1344	13.1628	10.7992	17.3147
8.5174	31.8434	16.0795	32.6775	13.1589	32.6366	7.6951	28.4064	7.6103	17.2756	8.0023	30.1685	7.0776	20.0871	23.8059	27.5791	27.6737	22.4391	6.9823	17.3143	11.2423	13.9924	10.8657	17.404
9.2286	32.4519	13.964	32.872	14.8285	30.965	8.1797	27.3478	7.3656	17.4008	7.644	29.3146	7.171	21.5554	22.1804	27.1637	28.5085	20.6238	6.8476	16.5973	7.8369	14.5672	10.4385	17.2965
8.7258	33.2541	15.4704	31.5857	16.7969	30.0412	7.6906	27.5753	7.1928	16.6189	7.8004	30.3979	7.0135	21.3755	22.3547	26.0974	26.9081	19.5943	6.478	18.4188	10.7789	16.0898	9.9859	18.934
8.4262	31.0738	16.0957	30.4779	14.3886	31.0935	7.8958	27.7563	7.5425	16.6489	8.1428	29.0889	6.9198	20.0902	19.4849	25.0805	27.8829	20.6907	6.7522	18.401	9.1259	16.8904	10.3388	17.9963
8.5275	32.2676	14.1968	30.7664	14.9317	31.8026	7.873	28.9968	7.4288	15.9492	8.1742	29.5347	7.4032	21.9927	20.0236	23.8096	25.6601	21.386	6.6365	19.924	13.3966	16.3015	9.6521	17.2806
9.0058	33.4469	15.2541	30.3004	14.4731	31.1327	7.7478	27.4369	7.5895	15.1344	7.6867	30.1706	6.9704	22.4217	20.1589	24.089	26.409	20.4796	6.7442	18.1979	12.4406	16.4081	9.8238	18.1007
9.5954	31.9423	14.1815	31.0235	14.5326	30.5905	7.754	28.244	7.4397	16.5271	8.1414	30.0195	6.949	21.3969	20.6274	24.703	28.2377	18.3114	6.765	17.7621	15.2495	17.8196	9.2755	17.1474
9.2938	32.4896	13.7564	30.2853	17.392	31.2258	7.5154	28.0153	7.3992	14.94	8.2829	30.0476	6.6217	22.0824	19.637	24.1827	27.1187	19.8841	6.6889	17.8892	14.6816	14.9143	9.1977	18.2061
9.106	32.9251	16.3722	29.9993	17.9131	30.7946	7.6579	28.2205	7.4127	17.4646	8.1584	29.8587	7.3663	21.6617	19.1102	23.5295	27.5991	20.2234	6.6428	18.2504	13.4786	16.7095	9.8244	17.2901
8.4628	32.3768	13.4017	31.2737	18.3002	31.7968	7.661	27.8678	7.6277	14.7876	8.1872	29.6409	6.7754	20.7335	20.4491	24.4284	27.5694	21.1308	6.6856	18.0034	13.0561	15.6562	9.6568	16.9906
8.6806	31.9515	14.346	31.2685	16.2218	31.2339	7.6251	28.8238	7.3263	15.7804	8.1828	30.8034	6.7864	21.3344	20.8266	24.3225	30.1319	19.9953	6.6298	18.8064	14.7094	16.264	9.4011	18.1687
8.643	31.4784	13.2006	30.163	13.6149	31.0945	7.7884	29.1423	8.1893	16.4713	8.3794	30.0589	7.0034	21.1303	21.0981	23.8932	30.5126	20.5828	6.9277	19.3881	16.4891	16.4125	8.8259	17.3902
9.5886	31.9004	14.6982	31.0298	14.7304	31.3332	7.9121	28.6874	7.4338	15.4506	8.1474	29.7537	7.0752	21.6038	20.7471	24.5174	29.696	21.4399	6.601	19.0019	13.0218	15.6946	8.828	17.4344
8.7401	32.1296	14.2631	30.9063	13.9072	31.7738	7.8449	27.915	7.6701	14.2301	8.2905	29.8695	6.8957	21.4014	22.4673	24.9039	30.3386	22.1707	6.6794	17.796	14.1419	15.2007	8.9066	17.1901
9.2689	32.5863	14.5356	30.4365	14.2529	30.8528	7.7953	28.1848	7.7387	14.3698	8.2929	30.3691	7.3035	20.4098	21.0314	24.2375	31.0597	20.0123	6.3959	18.589	13.6937	15.1409	9.2841	17.7929
9.043	32.4594	14.2343	30.1918	14.2213	31.8555	7.5373	27.4413	7.6602	12.8622	7.7752	29.752	7.5158	19.1529	22.5987	24.4205	30.4301	20.8921	6.6042	17.8604	14.0067	15.1441	9.2499	17.3422
9.6774	32.894	14.5993	31.4558	14.6415	31.0333	7.83	27.7588	7.6507	13.3411	7.5118	30.5952	7.7022	20.6836	22.1278	25.7171	29.2833	19.6648	6.6219	18.212	14.3845	14.9817	10.0019	19.133
9.2314	32.9078	14.0487	31.0331	12.8585	31.3032	8.0298	27.6716	7.5955	12.4845	7.7898	30.0077	7.1035	20.6238	21.6442	25.4557	28.1567	20.5494	6.4814	16.5688	13.4326	16.3143	9.201	18.56
8.8742	31.9147	14.9022	30.6685	14.1724	31.4331	7.9888	27.5875	7.7611	13.7793	7.5861	29.5682	6.9888	20.051	22.1208	25.281	26.8725	20.2436	6.5782	18.361	14.4627	15.0436	9.0568	19.2534
9.0191	32.1145	13.7318	30.8962	12.9922	30.8615	7.9457	27.674	7.4753	13.077	7.9463	30.5528	7.0749	19.5003	22.396	24.1916	27.3852	19.9019	6.6514	18.8575	14.8116	16.8365	8.5225	18.7429
8.7905	31.4449	13.1852	30.2045	13.9258	31.1289	7.9743	27.014	7.8751	13.3774	7.9223	30.1783	6.513	19.6689	22.484	25.4869	29.9194	19.5631	6.4966	16.2606	12.9728	17.4329	7.7974	18.1411
8.68	30.6079	13.7658	29.9418	12.099	31.5911	7.8453	27.0635	7.7087	13.5474	7.709	30.0982	6.7325	19.2214	23.5273	23.2198	30.2864	19.137	6.6547	17.2478	12.744	16.9843	8.585	16.9318
8.6423	31.8468	15.1914	30.5061	12.7906	30.7137	7.9611	28.06	7.6236	13.617	7.8603	30.2393	7.0187	21.9001	22.205	24.8483	29.5798	18.7365	6.6327	18.9025	13.4224	15.1379	8.6502	17.9056
9.0546	32.6822	15.5906	30.7801	14.6972	30.7361	7.8919	28.1376	7.3715	15.1022	7.7415	30.3273	7.1668	22.6224	21.379	24.1903	29.5785	19.1039	6.6288	17.2489	14.6701	15.8134	8.4905	17.9703
8.6675	33.1961	13.6724	31.2986	14.4798	30.9597	7.806	28.2787	7.4851	14.7622	7.6083	30.1015	6.6803	23.1506	24.2023	24.8901	31.7426	20.7524	7.0116	17.7135	13.4656	12.5454	8.3206	19.6451
8.5699	33.0983	13.9701	31.9552	13.2422	30.991	8.0331	27.948	7.756	14.6301	7.7375	30.3771	7.4187	22.9725	24.0165	25.1502	30.0418	21.8121	6.8514	17.1407	13.7336	10.0917	9.2274	18.76
8.7738	31.8843	13.4603	31.5986	14.0975	32.2774	7.8445	27.9085	7.3615	17.1	7.4568	31.0445	7.1979	20.7755	24.4582	25.0932	27.7528	22.3707	6.58	18.2573	14.1647	10.8586	8.4426	19.5859
8.7335	32.2485	14.1542	31.0708	13.4833	31.3349	8.0138	27.9799	7.4292	18.986	7.6022	29.9203	7.0909	21.6313	22.9965	25.4626	30.7483	22.5303	6.6651	17.7896	14.6889	11.6718	9.9783	16.439
8.7444	32.5162	13.1138	31.0818	14.1197	31.4839	7.8157	28.0683	7.5296	17.4308	7.7995	29.9054	6.8019	21.6892	23.4327	24.9261	30.9951	20.3928	6.602	18.4272	16.4618	12.2027	9.6468	16.6461
8.6837	31.6323	13.0826	31.5674	13.2138	32.0447	7.9114	28.8609	7.6484	16.9065	7.8099	29.4785	6.9216	19.8641	24.5623	25.1747	29.7968	23.2971	6.5017	18.5073	16.3795	10.6918	9.905	17.4166
8.7628	32.3097	14.6317	31.8253	14.0357	31.68	7.9158	27.6893	7.3734	14.8969	7.9253	30.3113	7.0068	21.0436	22.9793	25.9212	31.2855	20.5744	6.3503	18.1787	15.7708	10.6006	10.4522	18.0443
9.2459	32.4255	13.9592	31.9439	12.9594	32.0433	7.8952	28.795	7.2236	16.067	7.4906	29.8849	7.4011	20.4839	22.7773	25.1352	27.7014	20.5065	7.0139	18.6876	15.3872	12.04	10.0371	17.1864
9.4992	32.6452	13.5795	30.9156	13.737	31.3377	7.568	27.6705	7.2097	13.1685	8.1831	30.4213	6.9751	20.6484	24.1877	23.8267	28.6393	21.1811	6.6476	18.1436	15.3103	12.9817	7.4934	17.6385
8.6037	31.6081	14.2335	31.557	12.8116	30.8437	7.5911	27.6366	7.441	14.4271	7.6388	30.4773	6.7306	19.9269	22.8424	24.579	27.9822	20.3903	6.4583	16.378	15.2634	11.8247	9.4172	17.8031
8.8931	32.2243	14.1718	30.29	12.48	30.6855	7.6782	27.6709	7.2321	15.5214	7.8932	30.173	7.2883	20.0434	22.3823	25.4983	27.7994	21.5114	6.8071	16.6451	13.1497	9.7612	9.3336	18.3167
9.1242	31.4954	13.0147	30.7738	13.0027	31.5989	7.8424	27.671	7.2124	16.1995	8.3357	30.1631	6.7268	21.8827	23.6949	26.1274	28.8075	21.3112	6.8507	17.6996	13.089	12.5921	9.2406	18.9253
9.347	32.3403	13.8426	30.645	12.9701	31.9691	8.063	28.2494	7.3066	15.843	7.8821	29.4147	6.6137	22.4427	21.8721	25.6718	28.3317	21.9065	6.6081	17.0957	13.4112	13.2908	8.2251	18.3131
9.8181	32.2669	13.0569	31.1561	14.3923	31.2302	7.9921	27.1024	7.4108	16.1789	7.4404	29.8181	6.7038	21.6992	21.8265	25.5819	29.0617	21.0984	6.83	16.1737	12.3141	14.0563	8.1024	17.4336
9.5026	32.0325	13.8181	30.6565	13.7355	31.3143	7.9652	27.9003	7.3811	12.8356	7.8398	29.9771	7.3144	21.6549	22.8847	24.4458	29.6692	21.8766	6.6407	17.7942	12.6295	13.9111	7.9142	17.3016
9.5136	31.4208	13.6425	29.3292	13.2802	30.8896	8.2528	28.1576	7.5245	14.3086	7.5352	30.21	6.8118	20.975	23.2252	23.1259	28.1431	20.7882	6.4552	18.3623	11.5257	13.0251	7.8	18.3571
9.8121	30.8004	12.9804	30.5195	13.1304	30.8466	8.0122	28.0141	7.3597	13.3817	7.5961	30.1851	6.8355	19.3647	22.7606	23.7732	29.1234	20.6572	6.8271	18.7433	10.7272	13.3099	7.7629	16.6403
9.4719	32.13	14.2656	30.0387	13.7607	30.1859	8.1314	27.3817	7.2647	16.0855	7.5998	29.7089	6.6529	21.3112	23.657	24.1296	29.907	18.144	7.1508	17.914	11.1585	13.7779	7.6544	17.2658
9.1976	31.3805	14.9357	29.8344	13.5149	30.8932	7.8764	28.9276	7.6308	17.5099	7.86	30.302	6.8822	22.3778	25.8925	24.4607	31.1188	19.0269	6.8192	18.2896	13.209	13.4821	7.8267	16.6152
8.8439	32.1875	14.1736	30.8632	14.3066	31.0862	8.1578	28.0605	7.6727	15.7345	7.7553	29.8483	6.8905	22.7788	23.6625	23.3019	32.2703	21.129	6.5139	17.4256	12.8409	13.9868	8.017	16.0836
10.0533	32.0855	13.7579	30.8394	15.4365	31.4727	7.8193	28.6617	7.3821	14.7006	7.91	30.2764	7.0898	20.7323	23.8111	24.3931	31.5935	20.6721	6.4552	19.3356	12.0881	13.4372	7.5278	18.2341
8.7392	31.718	15.7946	30.2905	14.9237	30.2263	7.6807	29.7241	7.3145	15.3397	7.7666	30.4258	6.814	19.8845	23.8229	24.0146	30.7525	19.6197	6.6097	20.152	11.1331	15.0053	8.3459	19.0786
9.3756	31.4368	13.9604	30.5781	14.8632	30.5756	8.0198	29.3122	7.4609	16.1148	7.772	29.7606	7.3534	20.1368	23.1292	24.7256	30.525	19.968	7.0163	19.455	10.58	15.4493	8.3712	16.4772
9.088	31.3178	15.177	30.6604	13.6295	30.0991	7.9717	29.3471	7.2356	15.1544	7.6647	30.3851	7.0837	18.7851	21.9807	24.6673	31.4433	19.1785	6.7062	19.7011	12.9278	15.6029	8.7702	17.4191
9.1803	31.9733	14.8993	31.2941	14.3243	31.2454	8.0485	29.5388	7.3033	16.7831	7.9237	30.4077	6.6806	20.5481	24.2235	25.7202	30.1662	19.9489	6.696	20.8869	11.9688	13.8728	9.1858	17.0707
9.3191	32.2368	14.3599	30.1678	15.7512	31.3133	7.8863	28.3323	7.3213	15.9386	7.713	29.6656	6.9529	19.4776	25.5931	26.4462	31.8108	22.0475	6.7341	19.3959	11.8205	12.8417	7.6592	16.3219
9.1783	30.5348	13.381	30.7212	13.5142	30.7972	7.5867	29.6182	7.629	15.8152	7.8419	29.8126	7.0275	17.3928	24.7802	26.7777	29.6333	21.8772	6.9172	19.7676	12.5969	13.3573	8.5099	15.9031
9.1005	31.0392	14.6014	30.1096	13.7399	31.1872	7.7416	30.055	7.5756	16.2783	7.8227	29.7368	6.9981	18.5967	23.5022	24.4235	31.2834	19.9704	6.7542	20.6321	12.5858	12.5316	9.3575	16.2357
8.8271	31.6909	16.0263	32.1485	13.1912	30.5487	7.8917	29.2965	7.4827	14.608	7.8469	30.2894	6.9507	18.6866	22.6068	25.4087	31.1444	21.0714	6.9976	20.2985	11.4746	12.0102	8.4218	16.2837
8.9953	30.6362	16.0135	31.9089	13.0974	30.8962	7.9265	29.1389	7.3138	16.3883	7.8585	29.3203	7.0418	18.6341	20.243	25.7218	30.6951	19.6507	6.902	19.2256	11.046	11.3852	8.9185	15.8534
8.6843	31.6883	15.1791	31.5099	13.7082	30.5858	7.6941	27.3493	7.3648	14.2331	7.8324	30.4977	6.8874	18.526	21.8666	27.451	30.6104	18.143	6.96	18.0177	11.6161	12.0077	8.8611	15.5539
9.193	32.495	14.6223	32.3069	13.0961	31.6005	7.8616	27.6603	7.4528	15.0919	8.0893	29.2384	7.0984	20.1442	21.8064	25.0829	31.3582	21.3201	7.0092	17.0585	11.8737	13.1813	8.6724	14.3298
8.8604	31.5934	15.6337	31.5547	11.6791	31.0152	7.9132	27.8905	7.306	15.9424	8.3669	29.3202	6.7148	19.6709	19.494	26.5538	31.5688	20.0372	6.6085	18.2633	11.5473	12.3984	7.7965	13.8301
9.0504	32.291	13.886	31.91	14.0601	31.1244	8.0172	28.6916	7.5958	15.9944	8.0211	30.473	6.9551	20.6014	20.9757	26.3284	29.8141	21.0633	6.4626	17.6013	13.6841	13.201	8.1884	14.6655
8.934	32.2745	13.8772	31.0502	14.3462	30.2476	7.6327	28.0578	7.5284	16.1344	8.3074	29.7618	6.9001	18.9744	21.4164	26.1762	30.6071	20.2083	6.9205	16.1957	13.9251	13.6672	7.7594	15.8256
8.371	32.6105	13.8037	30.9604	12.5047	30.5639	7.5969	27.7443	7.6457	16.621	7.7122	29.6864	6.7994	22.0623	20.7306	24.6458	30.7133	18.7153	6.7819	16.6437	13.8509	14.3727	7.6643	15.9944
8.8103	33.1895	15.7139	30.6059	15.765	29.3471	7.8012	28.4672	7.6493	15.3188	7.7522	30.1389	7.2078	21.7875	19.4673	24.7562	32.6127	17.6128	6.6288	19.0363	12.7989	14.6157	7.9903	16.1281
9.0586	33.7366	14.5665	31.2702	11.9951	29.8591	7.7192	27.5457	7.6444	15.0406	7.9075	29.8419	6.7256	22.1841	21.2106	26.0836	32.76	17.7842	6.9108	17.3852	12.7901	13.6538	8.1455	14.8266
9.2109	31.9882	14.1968	31.063	12.1415	31.0502	7.8596	28.7831	7.6339	15.8944	7.5919	29.8135	6.9843	20.8069	20.2516	24.8748	31.4677	18.5198	6.8248	18.9775	11.5019	15.0449	8.768	14.3235
9.2026	32.7315	13.9674	31.152	12.442	31.279	7.9164	28.211	7.645	14.6272	7.9517	30.1964	7.0541	20.7933	20.4684	25.5688	30.9806	20.1831	6.844	17.4736	11.5345	13.7685	8.6848	15.886
9.0833	33.9652	14.624	32.2892	13.008	30.7229	8.1483	28.8378	8.1437	15.4375	7.8475	29.6635	6.9591	22.6991	21.0504	26.1409	33.4001	18.9485	6.9233	17.4464	11.4841	14.4597	8.2449	16.7336
8.9104	33.0473	15.712	30.8897	14.7709	31.2517	7.9665	28.4266	7.5101	15.4419	7.6733	30.1909	7.1531	21.7561	22.2463	24.0769	31.9413	19.0161	6.7611	18.2297	12.5161	14.8939	8.1297	16.3336
9.1787	31.8416	14.6447	32.074	13.3745	30.6275	7.9319	29.5173	7.244	17.4361	7.8146	30.2951	7.2341	21.2041	22.1734	25.7685	32.3979	20.036	6.9724	19.467	11.886	15.706	8.9954	18.2455
9.3772	32.9688	16.2135	31.3793	13.8205	30.6467	8.3079	28.1365	7.5393	15.0764	7.7801	30.6467	7.2548	21.7682	21.3987	25.1656	32.1016	19.339	6.8	18.4703	11.5406	15.4956	9.0729	18.1274
8.9075	32.1927	16.4496	31.3105	13.9924	30.8348	8.2351	27.8026	7.2968	14.3074	7.6516	30.9773	7.2715	20.5962	20.6533	25.3782	31.9827	21.0676	6.7544	17.4884	11.9698	15.6853	8.8678	17.4352
9.7542	32.0017	15.9275	32.3298	14.5463	31.64	8.1617	27.6566	7.6351	15.2152	8.0323	30.022	7.1197	21.324	18.993	27.0679	30.0487	22.3426	6.898	17.2267	12.5457	15.8864	9.1957	19.0851
8.9241	31.2383	15.7811	31.5395	16.09	31.6288	7.9213	28.2035	7.6645	16.9098	7.7452	30.0306	7.2846	20.2695	18.785	25.0207	30.3007	22.9341	6.8841	17.7525	13.142	17.6228	9.0371	19.8356
9.6713	32.2949	15.1517	31.1453	17.6434	31.2384	7.813	27.9481	7.2182	17.8161	7.8731	29.4824	7.334	19.2766	19.255	25.3224	29.7119	21.6194	6.6379	16.6752	13.2184	16.0414	7.9005	18.1728
9.0463	31.7514	15.795	30.6977	16.6235	31.2166	8.2504	29.2115	7.5199	17.1465	7.8286	30.0219	7.5114	19.7944	17.243	23.9073	29.1697	20.9827	7.2325	18.494	12.0954	17.3438	8.9078	18.4627
9.5917	32.3017	13.6575	31.6879	16.1757	31.4649	8.2921	29.0203	7.2342	16.8714	7.8536	29.9105	7.3447	19.9828	18.4314	24.8619	30.22	20.0574	6.7579	19.2346	11.3206	14.6121	8.8911	18.1915
9.1939	31.5433	15.464	30.9373	17.9436	30.9553	8.1817	28.2585	7.3627	19.5493	7.6296	30.6401	7.2216	20.4691	20.0827	24.5762	28.7483	19.9643	6.9018	16.4553	13.709	14.5871	9.28	19.2195
8.8012	31.8188	14.062	31.0696	18.3927	31.2441	8.5223	29.1521	7.4873	17.7077	7.696	29.6955	7.1053	19.4064	18.7915	24.6422	31.2128	21.3429	6.8409	18.3382	14.5733	15.4922	8.9766	18.198
8.7121	31.929	14.7585	30.6931	17.1846	31.4507	8.1557	28.607	7.25	17.9947	7.6129	29.6615	7.1471	20.2316	20.2848	25.0496	30.7681	21.9608	6.5663	18.3091	14.1688	15.0581	9.1006	16.2068
9.5829	32.1467	14.2595	31.0659	16.1839	30.8483	8.2519	28.817	7.4964	17.4388	8.2051	29.4754	7.1565	19.8512	21.553	24.3936	29.9758	20.6097	6.7329	18.1872	13.2888	14.8437	9.1667	15.857
9.2866	32.3886	13.7365	30.9945	15.1072	31.917	7.8162	28.6878	7.5135	18.9573	7.8122	29.749	7.2903	20.8314	23.1811	26.7034	28.777	22.0074	6.7093	18.1577	13.9736	15.9476	9.047	17.2528
9.4988	31.2654	16.3204	31.0024	14.7594	31.5443	7.8077	28.4944	7.647	21.5613	8.056	29.0536	6.9216	18.6431	20.8955	27.8164	31.9836	20.5978	6.8309	18.2502	14.219	14.4362	8.2021	17.2297
9.1622	31.2239	14.9552	31.1431	16.0496	30.1901	7.9825	29.0982	7.3725	19.3766	7.9172	29.6826	6.7353	19.6211	21.4316	28.0064	32.2827	19.7726	6.559	19.6238	14.2898	15.3281	8.5733	16.9439
9.274	32.0119	14.071	32.1506	15.5353	30.6127	7.9559	28.6015	7.533	18.2108	7.7375	29.1606	6.4865	19.2547	22.8076	27.6229	30.4561	19.0122	6.5754	18.8509	13.6324	14.1768	9.2454	16.774
8.8857	31.6921	14.141	32.2103	15.9958	30.2726	8.3257	28.703	7.6476	18.0508	7.5871	29.9285	6.6631	18.0435	23.674	28.9614	30.4983	19.256	6.5093	19.1062	13.6044	13.552	8.01	17.6867
8.6844	31.2492	14.0651	31.0521	15.8444	30.1399	8.192	28.4968	7.6019	18.1174	7.8404	30.3614	6.6099	17.4251	21.5807	27.5443	31.0373	18.3938	6.6501	19.7863	11.8755	14.315	8.023	17.585
9.0042	32.2889	14.0905	31.5274	17.0619	30.2958	8.0334	28.472	7.3615	16.2488	8.1531	30.1161	7.2093	20.9866	20.4057	26.9152	30.3121	17.7375	6.7046	18.2378	13.8079	13.8646	7.9131	16.4588
9.5071	32.965	13.6936	30.7943	17.1128	29.5565	8.1575	26.6238	7.4938	17.9595	8.1478	29.4115	6.9288	20.4728	21.0721	27.2031	30.5733	18.1902	6.6014	18.4133	13.3458	12.5892	7.6797	14.3783
9.451	32.3606	14.8764	31.6175	16.766	31.4024	8.0346	28.4631	7.7399	18.6724	7.9486	29.044	6.631	20.711	21.5669	28.2142	29.9032	19.5815	6.8525	17.9872	14.7747	10.1028	7.8954	15.0536
8.9983	32.1518	15.1175	30.7251	14.9661	32.4457	8.1116	27.6475	7.3223	21.732	8.1204	28.4839	6.8545	20.4153	21.878	27.2094	26.9501	22.0678	6.691	17.2889	14.1736	11.8491	8.0721	14.0908
8.7003	33.0167	13.6555	31.6695	15.6965	30.3475	7.9551	26.352	7.5363	21.548	7.8311	30.0476	6.9527	21.5239	20.7224	26.7832	28.0485	19.4802	6.7185	17.3336	14.0007	11.6621	7.6445	16.327
8.7464	31.9948	17.3271	32.8395	15.2402	31.4222	8.0188	28.3006	7.5047	20.4144	7.8183	28.7735	6.9706	19.7901	21.5564	26.2779	29.2387	22.2147	6.8926	17.7679	14.111	11.2839	7.524	16.246
9.0639	30.9742	17.4806	31.487	16.9133	31.7608	7.9618	28.58	7.3932	22.2447	7.6711	28.9679	7.1543	18.7717	21.6063	25.6374	28.9778	21.6291	6.7855	18.7169	15.1151	10.1814	7.8531	16.4301
9.3221	31.2021	16.2508	31.768	16.2238	31.0489	7.8806	28.1492	7.4741	21.9123	7.9693	30.068	6.9679	19.8268	22.1313	27.2415	28.3039	21.0242	6.9999	18.5027	15.3398	12.0948	8.0453	15.9338
9.1699	32.0825	15.971	31.745	14.1975	30.9919	8.3704	28.5299	7.5572	22.5382	8.0805	29.6121	6.9975	19.7306	23.8102	25.4631	29.9146	21.8225	6.806	18.5586	14.6242	10.8204	7.8668	14.8724
9.6388	31.1404	15.2861	31.8057	15.3522	31.1886	7.9653	28.4767	7.4611	23.1098	7.873	30.2552	6.8916	18.6637	22.7235	26.566	29.1164	20.4664	6.5823	18.5579	16.3497	11.5606	8.1689	15.3861
9.223	32.3236	13.8196	31.2555	16.1384	31.0737	7.7719	27.8181	7.6957	25.5522	7.9702	30.2927	6.833	19.8401	22.9229	26.3318	29.8204	20.732	6.9348	18.2103	15.0273	12.2212	9.1367	16.8609
9.2707	31.4478	16.4186	30.6689	14.3188	30.938	8.2923	28.8914	7.5316	23.2914	7.7865	30.3185	6.9385	19.9083	20.8565	25.6977	28.0085	20.0934	6.892	17.9713	13.9651	12.1015	9.0788	16.8227
8.6163	32.3005	15.9556	31.0747	15.305	30.5245	8.2056	27.9841	7.3507	24.4122	7.6968	30.5119	6.783	20.7126	23.012	24.697	27.8736	20.8381	7.1119	16.8846	14.691	11.8672	8.6109	16.1974
9.398	31.6138	15.1276	31.3738	17.3297	31.2866	7.9041	27.3884	7.5495	20.5792	7.8399	30.0014	7.0317	19.6309	24.1838	24.6378	28.9018	21.4991	6.5826	17.5277	12.4789	12.0327	8.4349	17.5412
9.5527	31.4954	14.4757	31.194	14.9716	31.4238	7.8853	28.7406	7.3606	19.106	8.0481	29.3126	7.2521	18.9944	23.9992	26.7353	30.0463	22.0233	6.8118	18.02	14.0994	12.7269	7.8765	17.6878
9.3048	30.0092	15.0348	31.4416	16.1768	31.1851	7.8608	28.7483	7.5013	16.8504	7.7751	29.9457	7.1905	19.1266	23.9946	26.5146	30.6936	20.665	6.7928	18.492	14.2825	13.7558	7.9374	14.6429
9.6448	30.4011	14.3103	31.611	14.0559	30.4861	7.5787	28.813	7.8556	17.1697	7.7829	30.2132	7.831	18.8007	24.0971	26.119	31.273	18.9951	6.7168	18.492	14.2045	13.1377	8.8006	16.8956
9.1774	31.255	15.9641	32.5237	13.1376	30.7305	8.0127	28.2709	7.4373	17.0657	7.9909	30.7404	7.2983	18.3977	23.2537	28.0001	30.2396	21.738	7.1845	18.2386	13.4406	12.6684	9.0159	19.3112
9.3063	31.5443	16.3252	32.5556	13.143	31.2667	7.8466	28.3881	7.2845	16.1994	7.549	30.3291	6.9553	18.898	23.8517	28.5957	29.8911	21.1925	6.6301	18.8348	14.1211	13.0801	7.6824	18.2755
9.2188	30.9434	15.4473	31.1657	13.2474	31.4372	7.6755	28.3457	7.449	16.3706	7.6135	30.6326	7.122	18.3987	22.0364	28.5246	30.1415	21.5035	6.7579	18.0707	15.0556	14.3961	7.8525	19.0397
8.9154	32.2622	14.8923	32.4167	14.9065	31.1442	8.0257	27.8956	7.8312	14.794	7.7262	30.0962	6.9396	20.8632	21.64	29.3761	29.7234	21.1874	6.5744	16.1276	14.353	13.2577	7.6879	17.9425
8.7429	32.8275	15.0855	32.2824	14.3809	31.6906	7.6825	28.3881	7.6175	17.7101	7.7236	29.6219	7.5974	21.0698	23.308	29.5243	30.8201	21.698	6.7419	16.7601	15.3665	14.9485	7.8154	15.6551
8.6367	31.5429	14.9327	31.6587	13.5376	31.0342	7.8044	28.2294	7.7484	17.7592	8.2839	30.5435	6.8631	19.9513	21.7936	29.1649	28.1334	21.0584	6.8345	17.9714	15.8093	17.1575	7.8381	17.1352
9.3313	30.8866	14.7042	31.7822	13.5368	31.8529	7.8652	29.071	7.8836	18.6181	7.9204	30.1933	7.4188	19.6693	22.5458	28.5579	29.338	21.3553	6.9737	19.3305	16.2788	16.6329	7.782	15.5843
8.4724	31.7396	13.5322	30.7836	15.0603	31.4875	7.7939	28.457	7.5755	17.405	7.8424	31.0815	6.6476	20.4954	19.9538	28.7611	29.1697	21.2444	6.8587	17.1036	16.5979	14.7948	7.8874	17.7819
9.1455	32.845	14.9529	31.7382	13.4508	30.1132	7.83	27.8358	7.863	18.4479	7.8948	30.7492	7.2522	21.5148	21.7529	28.6889	29.6431	20.0192	6.7805	15.9044	17.904	14.173	7.855	17.4971
9.1571	32.922	15.439	31.615	13.9288	31.5485	7.5416	27.5385	7.6015	17.8728	7.6854	30.0783	6.8949	20.582	17.893	27.9725	29.6412	22.2741	6.8979	14.3641	18.0121	12.6946	8.1584	16.5279
9.5148	31.1563	14.8379	31.5572	14.062	31.4411	7.7064	28.5643	7.6298	17.334	7.8777	30.6364	7.1675	19.6963	20.8512	28.7354	30.0042	22.1117	6.8883	17.8679	15.4514	12.724	7.9521	17.9781
9.403	31.8591	14.5699	31.3142	12.9899	31.2357	7.5877	28.7111	7.4653	19.9046	8.0922	31.0593	7.4076	20.5897	22.1583	29.7736	29.5977	21.6976	6.6369	17.5078	15.937	14.6816	9.0421	15.244
9.3378	31.7825	14.7553	32.0143	13.106	32.1457	7.8895	29.5974	7.7895	22.7491	7.9217	30.1584	6.9693	20.0501	20.4861	27.1574	28.3878	23.1455	7.1788	19.1916	14.1409	14.1811	9.1788	16.8624
9.2215	32.0126	14.3432	31.7041	13.3855	31.4819	7.7821	30.071	7.7166	21.3579	7.6907	29.8167	6.8134	20.9335	22.5901	27.979	28.9163	22.3549	7.0327	19.1917	15.7377	13.5741	9.382	16.8354
9.4043	31.6763	14.8583	31.9566	15.2904	32.6419	7.8066	29.8449	7.2978	22.8459	7.5803	29.4387	6.8834	19.0844	21.8253	26.9228	28.638	24.0592	6.8638	18.9224	16.1969	13.5976	9.6588	12.9146
9.5197	31.3145	14.2021	30.3034	16.0538	32.2904	7.7889	29.6674	7.4881	21.6965	7.8276	28.8689	6.8202	19.1271	24.6717	27.6428	28.6713	23.0192	6.9604	19.356	16.4951	15.8442	8.98	12.5092
9.8182	32.1667	14.7519	31.8028	16.9897	31.745	7.9988	29.2311	6.9306	22.108	7.9838	30.1237	6.7584	20.1298	26.0269	28.2955	29.341	21.4087	6.7481	18.4936	14.7232	14.3983	8.9031	15.1367
9.2946	31.9883	12.6761	31.3229	14.425	31.6717	7.9234	29.4527	7.3077	23.113	7.7612	29.4867	7.0608	19.8199	23.5433	28.771	28.025	21.7045	7.0293	19.8602	15.3305	14.5025	10.1489	15.516
9.1551	32.3558	15.1832	31.6738	16.2705	31.6064	8.4478	29.7208	7.6118	22.6629	7.7778	29.5827	7.278	20.5445	20.5005	29.5164	28.4115	21.3002	6.8678	19.5085	15.5305	12.9528	8.8393	17.8787
8.9429	31.6961	15.4677	32.2684	14.7932	30.9545	7.8682	29.9263	7.3691	21.6004	7.8678	29.4927	7.0719	19.3625	18.1275	30.1463	28.8563	19.9973	6.7631	20.4072	15.0781	11.8809	9.3188	17.4541
9.1797	32.8101	17.1509	32.5133	14.3537	30.5764	7.7473	29.4613	7.8966	18.4525	7.8223	30.6433	7.0048	20.6816	19.5183	29.5416	29.3133	20.3793	7.002	19.6687	13.2974	11.3203	8.8044	19.3776
8.8842	32.6059	14.0254	33.0214	16.045	31.3665	7.8766	29.8371	7.8689	15.3326	7.7785	30.8219	7.0999	21.1565	22.7014	29.699	25.9376	21.6906	7.0044	20.0343	14.9687	12.7454	9.462	19.0118
8.8338	32.8954	14.7128	31.86	16.6147	31.131	8.0951	30.02	7.5415	15.7692	7.9297	29.8132	7.2201	21.1061	23.1599	30.1349	27.4604	20.8651	6.9299	20.4866	12.2465	12.8541	8.7786	17.5503
8.5326	33.1541	15.1805	32.2959	18.0987	30.0901	7.9325	28.9128	7.3416	15.8863	7.5363	31.2755	7.2571	20.9666	23.0707	28.372	27.9717	19.6554	6.8716	18.3911	12.9184	12.4474	10.6309	19.696
9.5497	33.0646	14.6001	31.3933	17.9032	29.8446	8.1255	29.0454	7.5124	14.2634	7.8632	30.2827	7.3954	21.8401	23.1132	26.2795	27.8781	20.5301	6.7058	18.736	13.5869	11.9801	9.1558	18.807
9.3192	32.8304	14.6388	31.507	11.2227	30.4566	8.1005	28.7213	7.7091	14.7413	7.6409	30.4472	7.384	22.1082	22.3563	28.2579	29.0651	21.0729	7.1469	17.8341	14.5395	13.5787	9.937	18.9752
9.2193	32.5904	14.5967	31.369	11.2868	30.9938	8.287	29.2913	7.7435	15.3897	7.7656	30.0364	7.3521	20.6549	23.9139	28.3997	30.7356	21.8516	6.5367	18.4415	15.722	14.0475	9.024	17.4667
8.8284	32.2944	15.5521	31.3732	16.1056	31.243	8.0605	29.4	7.4843	16.0186	7.8714	30.4825	7.6192	20.4373	21.6605	27.4762	30.5738	22.7227	6.5817	19.8327	14.7098	12.7404	8.5531	18.576
8.8295	32.0959	13.5996	31.4228	13.7701	31.68	7.9123	29.7986	7.3254	13.9289	7.6601	30.0531	6.6989	20.3355	22.6415	26.0523	31.5745	20.7666	6.6492	19.5338	14.843	13.1031	8.9117	17.6437
9.1297	31.7338	15.0392	30.8911	13.546	32.1488	8.19	29.6452	7.8241	15.762	7.7272	30.4866	7.283	19.1341	23.1542	26.2731	30.4289	22.4566	6.7044	19.54	13.0581	14.9464	8.5481	15.1796
9.281	32.1615	16.2291	30.6707	13.7126	31.4423	8.2875	28.9383	7.354	16.2335	7.6748	30.1087	7.5121	22.146	22.8092	26.2806	32.3552	22.8217	6.8117	18.3815	13.3316	15.4513	9.5915	15.1329
9.2982	31.7053	15.7125	31.4076	14.2054	32.0878	8.0457	29.547	7.6203	14.8827	7.9203	30.3148	7.1928	21.3481	23.3696	26.897	32.7377	22.3769	7.0131	19.8585	12.7012	13.3068	8.1412	15.5992
8.9947	31.9142	15.8203	31.9575	14.018	31.1989	8.1185	29.4941	7.5022	14.8299	8.132	30.9992	7.3095	21.1876	23.6474	29.3378	30.8736	23.0552	6.8346	19.2834	11.5579	15.4164	8.8186	18.0309
9.4477	31.8079	15.368	32.5639	14.644	30.4929	7.747	30.3013	7.7114	17.065	8.0264	30.4837	7.3145	20.8851	21.1119	28.5027	32.1577	21.2476	6.9469	19.2552	11.526	14.678	8.8132	16.2277
9.2369	31.7867	15.5822	31.7017	13.2078	30.7632	7.8397	30.029	7.6229	13.8645	7.7749	30.716	7.3435	20.8631	21.0591	28.346	31.2069	20.9004	6.5911	20.4474	11.3897	16.2169	8.606	16.7986
9.3446	32.8751	15.181	31.1631	14.38	30.8897	8.1474	28.8014	7.4877	15.237	7.7656	30.8932	6.7653	21.9117	21.6736	27.8593	33.046	22.629	6.8151	18.5454	11.0461	17.3232	8.8995	19.5077
9.1191	31.1956	16.3878	30.9674	12.7626	31.4702	8.1022	29.6904	7.5749	14.0327	7.9217	30.705	7.2008	21.3493	22.0887	26.8656	31.9313	22.4366	6.8995	20.8545	10.5366	15.5195	9.1444	16.7987
8.522	31.4714	15.2381	31.0835	12.8034	31.511	8.2651	29.9252	7.3382	13.3949	7.8257	30.6059	7.3907	21.023	20.876	27.8152	31.2147	22.1047	6.8704	21.1021	12.2708	15.4004	9.6303	17.7382
10.0849	32.9389	15.2008	31.1919	13.0603	30.4196	7.7063	29.9815	7.4153	13.6406	7.7478	29.9957	7.0179	22.204	23.2733	28.1207	31.1018	21.4339	6.9611	20.543	10.0978	15.9374	9.2872	19.2461
9.1135	32.4842	13.8701	31.039	16.1684	31.4338	7.8954	28.9121	7.5905	13.9335	7.7316	29.9679	7.2981	20.9455	21.9643	27.1817	31.4506	22.0418	6.7797	21.0652	10.4817	15.35	9.4353	18.0344
8.9686	32.3983	15.7243	31.5985	15.5534	31.0932	8.1424	29.2358	8.1742	14.1702	7.7467	29.6523	6.945	21.1637	22.2877	26.9404	30.6059	21.3906	6.8884	20.9819	9.868	14.8321	9.1814	18.204
8.9351	32.6556	14.4295	31.1442	14.1684	30.1466	7.7282	28.4287	7.8208	14.7981	7.9741	30.352	7.0139	21.806	20.997	26.5117	32.0851	21.3241	6.728	19.2615	10.7882	15.026	9.2013	19.2451
9.6227	32.6768	15.9236	30.7476	14.3117	30.1562	7.827	28.823	7.685	14.9778	7.8083	31.4786	7.5279	21.987	21.3058	26.0944	31.2062	21.2049	6.8482	18.4905	10.2021	18.6977	8.8908	20.6238
8.7897	32.3562	15.9558	31.0522	18.8884	30.9301	7.8423	28.6778	7.4893	14.5047	7.5498	31.5586	6.9883	21.4171	22.543	26.3693	30.6224	20.7317	6.6344	19.6946	10.3429	17.6785	9.9783	19.0331
8.7352	32.3639	17.2212	30.495	14.7871	30.6242	7.9409	29.1171	7.6209	16.7321	7.7229	31.0353	6.996	19.8818	22.2389	24.1343	31.7243	20.2004	6.7492	20.0342	11.0376	15.4064	11.0342	16.9596
8.6434	31.8978	15.7757	30.3463	16.1463	31.5785	7.8129	30.091	7.6064	15.1599	7.5271	30.1708	7.2304	21.2966	22.8289	25.4833	30.7238	22.7399	6.6048	21.1611	10.1335	14.9872	10.0821	17.443
9.6523	31.4448	15.6862	31.9033	13.8508	30.2925	8.1513	29.0567	7.7166	16.0037	7.5359	31.0876	6.893	20.4291	22.8855	26.0858	31.8185	20.9408	6.6484	20.5168	10.8466	15.5537	7.8372	18.5519
8.7769	31.9336	15.5951	31.6813	14.8931	30.9443	8.0942	28.9618	7.2357	16.4403	7.894	30.2603	7.1431	21.2155	23.1198	27.0859	30.8887	21.9384	7.0066	19.4457	10.2567	14.4008	8.7283	17.1536
8.3527	31.6147	15.8195	32.2857	14.1451	30.9357	7.6689	29.4216	7.7563	15.7355	7.656	30.4106	6.9339	20.8975	24.1294	27.984	31.8125	22.1944	6.3747	20.692	12.262	13.5939	8.9579	16.1698
9.3651	32.0775	17.349	32.3123	16.5939	31.1666	7.8202	29.1522	7.5917	13.9666	7.4752	30.3923	7.0838	21.2516	20.6707	27.9695	32.4239	21.9089	6.5589	20.4812	11.1472	13.7959	8.758	15.1081
8.9875	31.6801	16.3981	31.4846	15.1914	31.4781	8.0847	29.2206	7.6443	14.0591	7.8597	29.3771	7.1258	20.4709	22.6613	26.6925	32.1314	21.2439	6.7775	20.0802	11.9182	15.0381	8.9672	14.3253
9.1077	32.457	17.1777	31.5493	14.0305	32.1744	7.857	29.7721	7.3856	13.3878	7.7815	30.4255	7.1071	21.6331	24.0658	26.9291	31.8347	21.6518	6.7695	20.5137	11.5516	13.5523	8.6673	15.0411
9.5036	31.9806	16.0537	32.1206	14.1559	30.6761	7.8911	29.6921	7.5045	13.2125	7.7893	30.1106	7.0303	21.6924	22.4957	27.644	32.6562	20.8492	6.6821	20.4837	12.5692	15.0683	8.7633	14.9419
9.0363	33.1776	14.6841	31.9957	14.5248	31.0664	7.9033	29.7704	7.4694	13.8135	7.6291	30.6027	7.3685	22.2971	24.2537	27.3927	32.9033	21.607	6.8266	21.1545	11.8605	13.5583	9.0326	15.9985
9.251	33.6579	13.986	32.0222	14.0428	31.0943	7.909	28.9258	7.5315	14.9308	7.6282	30.1962	7.1329	22.5154	21.2606	27.7808	33.41	22.3954	6.7846	18.7046	12.1163	13.607	9.1553	15.3362
9.155	32.9351	14.8285	32.0969	14.0265	31.4533	7.7794	28.8135	7.768	14.812	7.504	30.4946	8.0776	21.8133	24.1075	28.418	33.5507	22.2116	6.8576	19.3054	10.4398	13.8999	9.0123	16.9059
8.9337	32.6029	14.6946	32.3766	13.7623	30.65	7.87	28.7177	7.5752	13.7842	7.5934	30.853	7.7654	21.114	23.1804	26.5134	33.9906	21.1768	6.7853	18.8732	11.4786	13.5809	8.4476	16.1039
9.725	31.9425	15.2241	31.1806	13.8207	31.0476	7.9103	29.4062	7.4801	15.0825	7.5028	30.2814	7.9377	21.0144	20.6896	27.2524	34.073	21.7984	6.5053	19.9418	11.134	16.1836	8.087	14.2003
8.2408	32.497	14.342	31.7145	14.7447	30.3394	7.8189	29.6268	7.4635	14.5098	7.8405	29.1215	7.2829	22.1404	23.0726	27.476	33.7463	22.0064	6.9047	20.6901	11.6368	15.573	8.8731	15.3901
8.517	32.3287	15.8174	32.0741	15.0073	30.867	7.8744	29.7193	8.085	14.1084	7.9291	30.3276	7.3409	20.9656	22.0196	26.888	32.5077	23.2567	6.826	21.0324	10.3085	13.2737	8.7928	14.1276
8.9224	32.0499	14.7101	31.8522	14.1779	31.0817	7.8036	28.9246	7.6409	14.1465	7.5613	29.1896	7.0677	22.3992	22.3588	26.0651	31.9129	22.7514	6.6417	20.0063	9.6807	13.6423	8.9336	14.4151
8.4005	32.3982	14.8105	30.4836	14.0124	31.724	8.2275	29.0639	7.9336	14.6682	8.133	29.2333	7.2265	20.6788	21.9596	25.0854	31.9824	22.9334	7.0443	20.071	10.8584	13.0057	8.9288	14.2928
8.7349	32.7116	14.6708	32.343	14.4849	30.6966	7.8045	29.131	7.4977	14.51	7.8185	29.8498	7.1261	20.3639	24.6792	28.0171	32.8307	20.6157	6.835	19.6189	11.191	12.7733	8.667	14.5173
8.5159	31.9042	15.7628	32.0293	13.4069	30.6936	7.754	28.5365	7.9911	14.8963	7.7861	30.2958	6.9499	20.5402	21.3502	26.5341	32.6452	21.2992	6.6773	18.8834	12.6175	11.5652	8.7273	15.478
9.0381	31.329	15.0852	31.4153	13.5438	31.3677	8.1507	28.8095	7.9934	14.8915	7.8541	30.0703	7.3658	17.902	23.2803	26.5127	32.4131	21.5556	6.7924	19.5738	14.8873	12.079	8.3258	16.0421
8.5442	31.5258	15.7339	31.0006	15.4089	30.9804	8.0391	29.1792	7.5286	17.3846	7.7887	30.3608	7.235	20.5288	22.6671	26.328	32.6986	22.5159	6.795	20.4068	16.3459	12.8994	8.7812	16.5323
8.435	31.5572	16.619	30.9837	13.0424	30.8181	8.1073	30.1239	7.6239	16.9457	7.6835	30.6991	7.2696	19.2508	23.3245	26.0639	31.4839	21.0162	6.8648	20.923	17.5576	12.2577	8.8061	15.5193
8.3858	30.9592	16.8751	31.0965	14.5331	30.9734	8.0302	29.0328	7.5192	17.3202	7.8648	31.0098	7.1717	18.0237	23.1272	26.2555	32.4525	22.0	6.9127	19.7678	18.1996	12.4638	8.7392	16.2831
8.0822	31.7497	16.9062	32.3442	14.0022	30.9572	7.8799	28.8832	7.5844	18.7665	7.779	30.0172	6.7621	19.1357	21.3012	26.8653	31.6151	21.4295	6.8654	19.2208	18.3612	11.9885	7.2726	16.2033
8.8128	31.1088	17.4433	31.663	14.1664	30.1473	8.0198	29.3919	7.3889	18.7989	7.7934	30.1212	7.2135	20.361	21.1977	27.7875	32.8883	21.0982	6.7902	20.3883	17.5003	12.9542	7.7564	17.2974
8.5753	32.469	16.6847	31.0725	12.5416	30.8936	7.6066	28.6795	7.5461	18.1437	7.9389	29.9277	6.9349	22.7102	20.0359	26.5467	32.1325	20.2983	6.9623	18.8848	18.4566	10.6447	7.6045	17.1623
9.2	31.0459	16.1103	30.9675	14.5648	31.3169	7.8364	29.1458	7.547	20.5284	7.8065	29.4441	7.0739	19.2263	20.6765	26.4941	30.8462	20.4723	6.6807	20.4435	17.2722	12.5688	7.3146	16.6098
9.5499	31.3728	14.328	30.2629	16.044	30.3802	7.9287	29.0729	7.7098	16.674	8.0529	30.6212	7.2665	20.5961	18.403	25.7356	29.2211	19.7781	6.8202	19.2466	16.8707	12.6217	7.5722	17.9078
9.2095	32.0089	15.3049	32.0818	16.2487	30.1837	8.0842	29.6342	7.7184	15.0141	8.0194	30.6027	7.1691	20.6344	20.2069	27.7243	29.0923	19.3727	6.8297	20.4164	18.4291	12.3769	7.6213	17.1176
9.7849	31.1397	16.1566	31.7708	14.5962	31.026	7.758	29.7168	7.5069	16.1263	8.317	29.8767	6.8869	20.3526	19.2561	26.39	30.0778	21.0046	6.8213	21.1276	19.0076	10.8745	7.5723	17.3136
9.979	31.3755	15.3834	31.9747	15.1074	30.911	7.8907	29.6524	7.9485	15.2494	8.1486	30.0983	7.2401	19.1207	19.5029	27.0605	30.2095	20.641	6.7775	20.9262	16.0181	12.1815	7.9017	17.4564
9.2138	32.0552	16.9818	32.3597	15.6345	30.9216	7.7701	30.3803	7.7498	13.8116	7.9321	29.501	7.3927	20.5741	18.6314	26.2078	30.0913	20.5191	6.5262	21.6367	15.3922	12.56	8.0891	17.4066
9.0117	31.754	14.9565	31.4031	14.5604	30.1611	7.8553	29.8205	7.8635	14.6242	7.9555	30.3097	7.5595	19.8001	20.2875	26.622	30.6078	21.6163	7.3148	21.4787	13.3303	15.0981	7.5431	18.0586
8.9998	31.5889	15.5199	31.6974	14.0038	31.6939	7.9381	29.5695	7.7098	16.1634	8.2397	29.5291	7.2416	20.5265	20.3496	26.9148	29.2601	22.1517	6.9899	20.9098	13.0863	13.8402	7.9728	15.7057
8.4947	31.2711	15.738	31.4994	15.2814	31.2429	8.1341	29.2779	7.6203	16.2386	7.8975	29.7349	7.2756	20.0178	20.487	26.4638	28.9811	21.6202	6.7641	20.4915	13.184	11.8759	7.5347	16.5739
8.3356	33.2203	16.2569	32.1372	14.9576	30.0786	7.8191	29.3579	7.6217	15.4651	8.0643	29.0913	7.2785	23.381	20.6492	28.4579	28.2556	19.9468	6.9614	20.0715	13.3406	11.5134	7.4082	15.4763
9.4876	32.7148	17.3168	32.6306	15.9151	31.0564	7.9243	28.992	7.897	14.8371	7.9393	30.5052	7.3127	21.6805	20.6476	28.34	29.4146	21.1561	6.862	20.0239	12.9499	10.2324	7.9776	17.3686
7.9176	31.9017	17.7705	32.7507	15.8858	31.1742	7.8047	29.1661	7.6089	16.1428	8.0997	30.3641	6.9008	19.5838	21.4059	28.2092	29.3432	21.7401	6.9155	20.1085	11.6956	12.0363	7.2421	18.4497
8.2257	31.6566	15.6109	32.3363	15.3285	30.9741	7.914	28.8659	7.5525	14.8617	7.5455	30.7691	6.9702	20.4543	23.0798	28.2243	30.0043	21.1448	6.6822	19.7338	12.7762	12.4021	7.179	18.0157
9.0555	31.6658	13.0433	33.229	13.4609	30.607	7.6596	29.5988	7.5266	15.1098	7.639	30.3856	7.2718	21.8402	22.6186	28.5131	31.2149	20.8748	7.8424	21.7283	12.4013	11.2934	7.1955	18.6587
8.4686	31.5775	14.3538	33.3866	14.1639	31.0776	7.7629	29.6255	7.7306	15.7255	7.6879	29.7804	6.8434	20.1688	25.8016	27.9981	30.7683	20.0339	7.0576	20.9386	15.1907	11.0393	7.196	18.1816
8.7344	32.0822	14.5185	33.699	14.5174	31.1216	7.8669	29.1304	7.6948	14.3841	7.8217	29.9502	6.7866	22.121	24.1672	28.0412	30.2943	20.241	7.5142	19.8235	13.8205	12.2993	6.7802	16.4484
9.3516	31.4501	14.679	32.3071	13.9248	31.8551	7.6519	29.3214	7.4062	15.7596	7.8788	28.9568	8.8425	20.1291	24.1033	27.3274	29.3566	20.0676	7.751	20.2003	14.0105	12.1936	7.0646	14.7957
9.0661	31.5407	15.0244	32.7169	13.8916	31.241	7.5989	30.2479	7.9094	15.4584	8.1241	29.7332	8.1854	19.8295	23.3072	27.1089	28.7212	19.4409	7.4126	20.8265	13.7817	11.7259	7.1376	16.7683
8.519	31.5484	14.8699	33.2033	13.5652	30.4134	7.8696	29.5338	7.6329	15.709	7.7456	29.9087	9.5296	18.9959	22.945	28.0129	28.8108	20.7332	7.0319	20.0865	13.5846	12.453	7.4812	17.8201
9.8397	31.2928	15.2491	33.7611	13.0829	31.0819	7.9699	29.5732	7.5019	14.8007	7.8379	30.3817	8.7007	20.7966	23.3953	28.1606	28.6717	21.3724	7.1305	20.093	12.598	10.1415	7.0764	17.4824
8.8378	31.8187	15.9782	32.734	14.506	30.7493	7.9501	29.0829	7.4811	15.4076	7.9679	30.6038	11.6727	20.4812	24.5351	27.5586	29.0485	22.4935	7.0053	19.7189	13.7748	11.4778	7.0412	16.6735
8.9686	31.0461	14.7669	33.0258	14.7435	30.7613	7.858	29.4314	7.6581	16.6649	8.2763	30.3115	10.7498	19.7116	23.9143	27.5945	29.3627	21.527	7.4546	20.613	12.3381	11.2041	7.1126	17.2359
9.7196	31.4909	15.4775	33.3013	17.0216	31.7069	7.8679	28.8922	7.603	16.4704	8.168	30.8489	10.7019	21.0822	23.6276	27.8147	27.6091	20.5931	7.0908	19.9138	12.6722	13.031	7.1341	17.5919
9.6131	31.3099	13.8303	32.728	14.717	30.5177	7.785	29.2355	7.3337	16.3978	8.0963	30.4735	10.9773	20.6527	25.908	26.5067	27.7424	19.8019	7.3004	20.8438	11.4898	12.3416	7.1586	16.509
8.8622	30.8776	14.1897	32.6803	15.1582	30.9861	7.6614	29.6202	7.6549	15.4331	7.9662	29.8636	10.5313	18.6271	25.1327	26.5109	29.4256	20.0922	7.2875	19.9622	9.2691	12.2328	7.1908	17.8117
8.6661	31.7754	14.3404	32.6787	14.1211	31.2341	7.6059	29.9516	7.5723	14.596	7.744	30.182	10.9488	19.0394	23.31	27.0638	29.7292	21.259	7.7514	20.6309	10.283	14.0949	7.8085	16.2038
9.5364	31.6643	17.9403	31.7641	15.1736	31.4674	7.6286	29.1787	7.7986	17.9017	7.8837	29.3435	9.9609	18.6842	25.2882	26.2912	29.8209	20.2437	7.1979	19.4455	10.3742	13.0548	8.0033	14.7069
9.3036	31.0219	14.2483	31.9594	15.2774	30.6319	7.7392	29.7038	7.6032	15.8846	7.8678	30.0673	9.3468	18.9213	25.6632	26.1682	29.6182	20.5774	8.4931	19.1375	9.4675	14.7474	8.1478	15.8155
9.0413	30.6423	15.9218	32.4062	14.6829	30.8518	7.7283	29.7413	7.6829	15.851	8.158	29.6547	9.4136	17.9834	25.0801	27.4962	28.9568	21.9	9.3461	19.3388	9.8548	15.9985	8.3637	16.2383
8.9367	31.0589	15.1048	32.9382	14.0253	32.1887	7.8363	29.4487	7.9402	15.5464	8.148	30.093	9.385	18.699	25.1016	26.1895	27.9712	22.644	8.9002	19.2663	9.8221	16.4263	8.3809	16.6358
9.2632	30.7249	14.7984	33.4317	13.8214	32.8331	7.7414	28.6343	7.6575	15.3669	7.8652	28.8906	9.2982	18.0176	25.8174	28.9502	29.3086	23.3218	7.6303	18.5652	9.517	15.147	8.8078	14.9299
9.2133	31.1145	15.9315	33.1372	14.7595	31.5544	7.62	28.8256	7.7855	15.1001	7.8861	29.9477	10.4331	19.1557	24.9017	28.1573	30.3527	21.6778	8.1532	19.3107	9.5206	14.6992	8.9413	14.6374
9.2031	30.077	14.3378	32.3875	14.4507	31.1709	7.811	29.1824	7.5591	14.9114	8.1115	29.2918	11.8003	19.2374	23.6796	27.4849	32.6285	21.9248	8.2398	19.2874	9.2906	15.2987	8.7608	14.3439
8.7628	30.7535	13.8881	33.5824	13.6807	32.1423	7.7984	30.0233	7.5069	14.0299	7.7647	30.3883	12.394	18.0364	24.4204	26.9626	30.8102	21.2097	8.2553	21.3219	9.1185	16.7196	7.8145	15.5924
9.1434	31.9785	15.1902	32.7183	14.1477	30.4894	7.8193	29.1279	7.8584	14.0249	8.0245	29.6485	9.4681	17.9877	24.09	27.2563	29.3737	20.5567	7.9097	19.0458	9.5607	16.5474	9.1526	15.4556
9.4716	32.3183	13.7748	32.8212	14.4989	30.9831	7.7113	29.4127	7.7304	13.9904	7.9197	29.7299	10.4922	18.161	24.641	28.0752	28.1624	19.6609	8.179	20.4293	9.9582	18.9394	8.4707	14.8103
8.8048	30.6075	14.792	32.9475	14.2076	30.9868	8.0372	30.3683	7.5146	14.5621	8.0229	30.0908	9.9474	16.8357	25.9348	27.065	28.9836	21.5713	8.8365	21.7279	10.2757	20.2288	8.4805	14.7078
8.6676	32.0836	14.7764	32.5493	14.1149	31.5291	8.0148	29.7242	8.0786	14.717	7.875	29.6271	9.795	17.5727	26.361	26.5931	28.2822	21.8507	8.3629	20.6534	11.6188	20.0954	8.1964	14.025
8.8434	31.2057	14.6237	32.3129	13.0492	30.5215	7.861	29.3715	7.6926	14.1163	8.0038	29.9792	9.9796	16.4539	24.1543	25.6088	27.6752	20.9877	7.2609	20.7729	9.6864	22.7659	8.4168	14.7727
9.4372	32.1255	14.6232	31.4527	14.5159	30.9642	7.7667	28.4564	7.7555	15.0475	8.2422	30.7525	9.0049	20.0016	22.7158	25.6224	28.3303	20.8926	7.9771	19.4028	13.592	19.9084	8.4908	15.8344
9.3825	31.1621	13.8701	32.2581	13.6425	31.7974	7.807	29.4242	7.6527	15.9632	8.0533	30.3249	9.9371	18.3714	24.1413	27.1169	27.7186	20.1901	7.6656	19.7863	13.8332	16.1824	8.6835	15.7812
9.291	32.0566	14.8377	31.9085	13.2714	32.3386	7.8839	29.8185	7.5427	15.4691	7.9593	29.867	10.0303	16.0091	24.6692	27.7835	29.7408	22.2276	8.6915	20.5645	12.599	17.6481	8.5568	14.7621
9.2494	32.4213	15.1248	32.5724	12.566	31.5274	7.4791	29.6953	7.5067	16.2516	8.3219	29.5791	11.4567	16.2668	22.0341	26.3222	29.5285	22.0819	8.9428	20.6369	12.7844	17.7285	8.9592	14.7039
8.6871	32.1835	14.6961	32.3813	13.5802	31.6045	7.5413	30.7502	7.6737	15.8449	7.9838	30.0858	10.0662	16.1252	22.5429	26.6812	29.5141	21.793	8.3836	21.5723	12.8543	17.0666	8.7611	14.2393
8.5671	31.8228	13.9452	31.4179	14.8332	31.0607	7.6063	29.2883	7.4608	18.3969	8.2045	30.0981	9.7574	17.3971	21.8755	25.7594	31.5848	21.4243	8.1399	19.4244	12.1232	18.7931	8.2479	14.9554
9.8642	32.281	13.9419	31.2046	13.5365	30.4406	7.6071	29.3758	7.4648	15.2171	8.3089	29.5414	11.0334	19.2259	25.5372	27.4788	30.4824	22.7065	7.905	19.1771	12.2439	18.0644	8.7818	15.4399
8.88	32.1519	14.6069	31.8576	14.4676	31.1314	7.9335	29.3908	7.6543	15.7121	8.1592	29.9908	7.8683	16.8855	21.1782	26.5756	30.1378	22.7095	7.2747	20.0591	12.5164	16.6748	8.7916	14.9724
8.9487	32.5815	14.2356	31.6285	14.8035	30.8658	7.6212	29.1626	7.586	14.0266	8.2217	29.2753	7.9435	20.3454	23.5672	26.8533	29.6577	21.5368	8.0806	20.0555	12.4117	17.982	8.1449	14.7214
8.8887	32.6245	13.8907	31.3478	13.5575	30.9961	7.6696	29.6707	8.0234	16.7269	7.9862	29.9286	7.3665	20.0377	24.4527	27.3166	30.2607	21.7035	7.9402	21.1568	14.9282	15.5064	8.7977	14.8072
9.4992	31.5406	14.7012	31.594	14.4999	31.3788	7.3997	29.7723	8.1329	15.3148	8.2693	29.5403	7.5658	18.1203	24.223	27.725	29.1289	23.3261	7.9237	20.6504	14.5601	16.0394	8.7869	14.6742
9.1671	31.4859	13.6119	31.9956	14.0775	30.7726	7.577	28.8499	7.7049	16.7407	8.0438	29.6913	7.7491	18.5513	23.4226	28.1468	28.7605	22.2911	10.524	19.2348	16.0364	17.1007	8.6006	14.8547
9.3753	30.6749	15.2267	32.2063	13.604	31.8464	7.7865	29.8607	7.6495	16.0256	8.064	30.2632	7.981	17.1292	23.5288	27.614	28.9989	23.711	10.3332	20.9271	17.2503	16.1625	8.417	15.9148
9.4299	32.1074	13.9909	32.3037	14.6241	30.4887	7.5865	29.3655	7.5018	17.2104	8.2066	31.1731	7.1777	18.3777	22.5802	27.0333	28.0907	22.0375	10.2334	20.5279	15.7975	13.5368	7.9625	18.2897
8.9503	30.869	12.7164	31.5435	15.1057	30.7206	7.7451	29.4649	7.5891	17.3826	7.9096	30.8036	6.9831	17.3683	24.2493	25.7366	30.0328	22.2182	7.4004	20.0363	14.3269	15.3027	8.2789	16.5787
8.9104	31.7986	14.0534	31.8158	14.5485	30.2772	7.9641	29.3237	7.8875	15.4568	8.1693	31.3419	7.3791	16.9471	23.3039	25.5804	29.6249	20.405	10.2981	20.3811	18.1066	15.1052	8.5615	17.7111
8.601	31.3796	13.8604	32.0973	13.5486	31.7861	7.8792	29.4474	7.2701	16.2854	8.6328	30.0868	8.8748	13.6729	25.3324	24.5627	28.1797	22.459	7.4881	19.4695	15.3526	15.4238	8.1263	14.5658
8.6514	30.7012	15.4153	31.0807	15.2427	31.469	7.7488	29.5542	7.8017	17.5202	8.0148	30.4304	9.3839	11.8817	24.8504	26.4933	27.2227	22.6497	9.5006	20.0193	13.2898	15.829	8.6272	14.5044
9.5951	31.6197	13.9549	31.8036	15.1941	31.0539	7.5366	29.3392	7.5883	19.3139	8.1184	29.6556	7.738	16.3964	23.2548	27.8532	28.0391	21.5392	8.3157	19.9013	15.5263	16.6056	8.6249	14.4342
10.1179	32.1235	13.8873	31.8323	14.4746	32.3704	7.8499	29.2538	7.7198	18.1465	8.2279	29.3934	11.085	15.7853	21.6617	26.9962	29.335	22.0692	9.273	20.4697	15.6016	14.7484	8.2909	14.2869
8.6803	31.3297	15.8114	31.7097	14.4553	32.1025	7.7358	29.3212	7.6652	19.3261	8.2302	29.8628	9.0404	16.1295	19.4327	26.8294	28.0373	23.3676	8.8058	19.8344	17.9496	13.0276	8.3863	15.2842
9.2692	31.6728	15.572	30.5381	14.2941	31.4386	7.7129	29.0866	7.5869	21.5253	8.1766	30.0048	12.4212	19.6847	21.5441	25.9858	28.5033	22.6416	8.5772	19.5225	16.3534	13.3631	8.4089	14.9229
9.013	32.1214	14.1835	31.0961	13.6268	31.4207	7.7113	28.8648	7.8273	21.2795	8.3188	29.9133	11.4613	19.1444	20.8664	25.9685	28.5607	21.6322	7.5449	18.2758	15.3806	11.2959	8.3667	13.9569
9.3706	31.5287	15.5594	30.8625	14.4813	31.8566	7.6552	29.3543	7.631	20.2795	8.3286	29.935	11.8233	18.8385	22.3872	26.5403	29.2022	21.8282	7.1849	18.8766	12.2398	12.5385	8.6185	14.329
8.849	31.9006	15.4685	30.3561	12.4783	30.6905	7.5098	29.0838	7.6924	20.2901	8.1206	29.8576	13.2769	17.8062	22.2115	25.6836	28.1643	21.0996	8.1203	18.8523	11.6179	13.2435	8.8493	14.4288
9.0062	31.3524	14.3022	31.7639	15.2189	30.6822	7.5633	28.735	7.6424	21.101	8.0194	29.7373	12.3927	18.7074	21.736	28.4309	27.3918	20.8608	7.9006	17.667	11.8348	12.8564	9.0132	13.8146
8.9862	30.4631	14.2775	30.4451	15.4922	31.4941	7.9341	29.1587	7.5821	21.2236	7.8373	29.7597	14.4872	18.7502	22.7167	26.2805	29.2213	21.4343	7.541	19.1643	11.4712	15.4489	8.5897	14.3548
9.4021	32.299	14.4168	30.8945	17.2846	31.4528	7.6595	29.1326	7.6478	20.8883	8.1534	30.1636	12.3672	20.0495	22.8016	26.3468	29.0553	20.0781	7.8259	18.8558	11.301	14.3371	8.6455	15.1555
8.8375	30.5841	14.3921	31.9686	16.7369	31.7641	7.7331	29.1796	7.6841	21.7704	7.9955	29.4335	12.3712	18.3506	19.3375	26.203	29.8996	21.3007	7.8814	19.2161	10.8006	13.8762	8.5411	14.2142
9.6493	31.177	15.673	31.8215	14.3033	30.2779	7.8879	29.6272	7.6483	22.7788	8.175	30.716	11.3489	20.0725	21.7274	26.457	30.2129	19.9478	7.4625	20.1958	11.6579	14.0093	8.8919	15.5185
8.9129	31.6893	13.9205	30.8478	15.4711	30.7599	8.2185	29.5833	7.5168	22.2011	7.9796	30.1011	10.796	19.4925	22.9095	25.5735	30.2689	20.6911	7.7217	19.6452	12.4282	14.4425	8.7975	14.5527
8.8004	30.5143	14.5474	31.2019	14.5005	31.9581	8.1867	28.9636	7.6795	23.5096	8.3144	30.3156	10.2817	18.6687	21.4147	26.1155	29.5058	21.5033	8.3157	19.2868	12.465	12.8269	8.8212	14.9576
8.7258	32.1209	13.5951	31.5528	14.8552	32.2097	7.8351	29.9627	7.6747	24.1932	7.8054	30.7687	10.8598	18.6149	23.3102	25.3918	28.3519	22.5056	7.9361	20.4473	12.133	14.4654	8.3231	17.0263
9.5137	30.8995	13.789	31.1368	14.9165	31.8411	7.8731	30.6597	7.6013	19.72	7.9642	29.8567	13.119	18.1569	23.7588	25.0455	29.8301	22.0895	8.2224	21.9003	11.5194	11.9467	8.2156	14.0499
9.6244	31.557	14.1268	31.4344	13.5813	32.3292	7.9565	29.7798	7.6737	18.3315	8.1075	29.7537	12.5254	19.3261	21.2092	25.2568	28.5042	21.8858	8.4087	21.2937	9.9953	11.6653	8.535	15.3237
8.9277	30.9427	13.8236	31.3699	13.3069	32.5957	7.8095	29.3585	7.5911	19.1979	8.0929	29.602	10.8874	19.4683	21.5571	27.2281	30.0347	22.9414	7.8409	19.6588	9.3379	11.6375	8.6784	14.0657
8.9954	32.6724	13.5503	31.7884	13.685	30.8146	7.8007	29.0553	7.7668	17.9873	8.0499	29.4133	11.0417	21.1675	21.7682	28.2542	31.3838	20.424	8.7792	19.9008	10.9446	13.0017	8.8706	13.2229
9.1077	30.9253	14.1947	31.6511	15.2708	31.8751	7.9434	29.9253	7.8343	17.6261	7.8123	29.9962	11.7282	19.0834	19.4648	28.0125	30.007	21.9289	9.4307	20.7725	10.6238	11.8207	8.7064	14.9604
8.8376	32.5179	13.1384	31.8222	14.69	32.0211	7.7924	29.436	7.5522	16.4339	7.9236	29.977	10.0323	20.5812	21.7519	27.9285	29.7189	22.34	7.0896	20.3415	10.6579	11.162	8.8903	14.627
8.5362	31.6505	14.5276	31.2736	15.1863	31.3747	7.6741	29.8315	7.7143	17.1914	8.0103	30.417	10.6548	19.5331	23.4025	26.6275	29.0669	21.7712	8.3818	20.5523	11.5043	12.3133	8.6803	16.4547
9.5514	32.1276	15.1693	31.4916	13.9962	31.4769	7.8204	29.9391	7.6504	17.0797	8.0254	29.9371	10.2608	19.9761	24.4189	26.2612	29.1349	21.9243	8.155	20.172	11.7553	14.7522	8.8216	15.2874
8.7785	32.85	13.7959	31.3496	14.3676	31.8928	7.9208	30.0066	7.7022	15.9004	7.9601	29.9102	10.3178	20.3472	20.6288	27.0331	29.5493	19.2928	8.5397	21.2733	10.3933	12.3529	8.8851	15.7277
9.277	31.8951	13.2265	31.6361	14.4258	31.3472	8.0269	30.0849	7.7423	16.366	7.9838	30.6932	11.3793	20.0175	21.571	27.6008	30.3293	20.3048	9.3237	21.1441	10.5951	16.1492	9.0158	16.8093
8.9419	33.1065	15.0875	30.1376	12.334	31.9451	7.6299	29.357	7.4102	18.8433	8.1137	29.7564	10.0098	21.7832	20.9227	26.4636	29.2717	21.1744	11.2984	18.8179	12.2971	13.8084	8.5644	15.7337
8.9444	32.8287	15.4856	32.121	14.0179	31.8696	7.5819	29.4468	7.6407	17.5914	8.1358	29.1369	10.0987	21.5535	19.7863	27.871	28.6968	21.0735	11.6376	20.3202	12.7397	15.967	8.9301	14.5476
9.5518	31.6872	14.2431	31.1051	13.682	31.7136	7.8308	29.8441	7.4832	18.2542	7.9594	29.772	9.5313	20.8131	21.3428	29.1151	30.4233	20.5582	10.7446	20.4011	12.765	17.8011	8.9404	15.779
9.341	32.3172	13.6846	31.8329	13.1429	31.4295	7.9462	30.0968	7.7591	17.1679	8.0538	30.1408	9.3666	20.515	22.6353	27.9788	29.3019	20.5016	11.1386	20.8833	12.1654	18.8735	8.93	15.8051
8.8815	32.5674	14.5513	30.8808	12.9385	31.5764	8.0085	30.1868	7.4305	15.7399	7.9507	30.4196	9.3213	22.3607	21.7983	27.1208	31.1276	21.5564	10.1089	20.5581	10.6566	16.9128	9.2977	15.1308
9.3057	33.2829	14.1232	31.3236	13.2446	30.7344	7.7582	28.9835	7.5164	16.1001	7.8925	30.2118	9.3369	22.0729	21.5137	26.902	29.1315	21.3101	11.1636	20.0903	13.1755	15.3316	8.5147	16.3791
9.1986	32.8233	15.9709	31.5206	13.957	31.43	7.8458	29.5701	7.816	15.2597	8.1029	30.3527	9.0655	21.1278	20.5416	27.5538	26.8877	21.3435	12.2211	20.3531	11.5598	15.3185	8.5506	16.1297
8.6886	32.4923	14.751	31.5956	14.307	30.9854	7.6933	29.927	7.5693	16.7698	7.9072	29.8073	9.4159	21.0346	20.9581	28.7103	27.9388	20.7041	13.0989	19.5638	12.6643	13.8921	8.561	16.9128
8.9687	32.7815	14.0898	32.2567	12.6885	31.7793	7.8404	29.4049	7.9639	16.5271	7.8459	30.1259	8.665	21.2799	21.3675	28.3964	28.0143	20.9015	13.6071	19.1618	14.3688	14.3626	8.7395	15.2574
8.4808	32.6295	14.4584	31.3582	12.7051	30.7096	7.8564	29.7256	7.5461	15.364	8.2443	30.0555	7.9457	21.6601	21.3251	27.1842	29.7593	21.2513	11.6415	19.1338	11.0028	14.8477	8.6889	15.9617
8.8062	32.4923	14.4411	31.4489	12.2353	32.4268	7.9893	29.3556	7.7619	13.5122	7.7373	29.3657	8.8003	20.349	21.2754	27.6857	28.6078	22.94	11.6167	18.3723	10.5026	12.8235	8.9524	16.0329
8.6845	32.9975	13.8172	32.1487	12.05	30.6511	7.6211	29.3706	7.6498	12.2167	7.6541	29.8648	8.4173	21.2572	21.6014	28.9082	29.1154	21.9716	10.3913	19.5597	10.7098	12.7734	8.7847	16.121
8.6249	32.6877	13.198	31.9307	13.9036	31.822	7.5432	29.5105	7.5692	13.6582	7.748	29.7754	7.7082	20.8619	21.2326	28.2893	28.7981	22.0924	9.8325	19.8622	12.2836	11.4174	8.6826	15.8499
8.8304	32.4518	13.8119	33.634	13.716	31.9822	7.5987	29.7899	7.816	13.9138	7.8677	28.9788	7.4086	21.1709	20.7214	30.1498	27.6908	23.8026	9.8535	19.9627	10.0042	11.7611	8.7861	14.1454
8.5817	33.0448	13.0083	31.4875	12.7405	31.465	7.3737	30.7676	7.4657	16.4771	7.9966	29.4697	7.1224	20.1571	21.4075	27.5146	28.4312	22.9962	10.8697	19.2899	9.4722	11.0005	8.5427	14.5375
9.0609	32.5643	12.8585	33.0716	13.5413	31.2048	7.6545	29.6719	7.671	12.497	8.058	29.7483	7.4321	19.73	21.9536	28.4652	28.7282	21.2184	8.6451	19.7675	9.7004	12.1344	8.8892	15.263
8.6284	32.5017	14.6323	32.0051	14.5805	31.3543	7.5438	29.6492	7.5996	14.0342	7.9673	29.6171	7.4153	20.8667	21.4189	28.0857	29.8652	21.0141	8.2499	21.0455	7.7172	12.0627	9.0369	15.4776
8.8795	32.7029	13.5085	32.6758	13.8115	31.7125	7.7175	29.9214	7.821	13.0893	7.7006	29.8082	7.3037	21.3926	20.8157	28.3039	30.1982	23.0097	7.9819	22.1893	9.658	11.5711	8.941	15.2298
8.594	31.5071	14.2749	32.5078	13.0319	31.8076	7.6173	29.6538	7.6386	13.4412	7.857	29.2415	7.6822	20.7504	21.8073	28.5401	30.1077	22.9174	8.1515	20.9164	9.2711	11.2352	8.6703	15.7646
8.9971	31.7461	13.4843	31.8209	13.1054	32.1814	7.4955	30.5283	7.3561	13.7003	8.0259	29.9274	8.0917	20.6232	24.5101	27.8797	30.7521	23.8024	7.3259	23.0697	9.0646	14.016	8.6731	17.1118
8.5987	30.6916	13.615	31.8873	13.1001	31.4658	7.4744	30.083	7.5005	12.7888	7.7818	29.8414	7.3843	17.7463	23.4469	27.1917	29.6814	21.9309	8.1896	21.5738	8.8486	12.1283	8.4514	16.0592
8.3519	31.3441	13.4764	31.586	14.2136	31.6499	7.6924	29.9437	7.5598	14.7629	7.8175	29.6998	7.3636	18.1967	23.0695	28.4451	28.1148	21.5612	8.3169	21.768	10.1477	13.1497	8.5902	16.3974
8.8032	31.0635	13.1862	31.747	12.4405	31.1432	7.6234	30.6014	7.522	13.1627	7.8571	29.5187	8.8698	19.7964	23.2744	28.848	28.1898	20.4349	9.5421	22.3513	9.7195	11.727	8.6824	14.48
9.1063	31.4411	12.6895	32.7466	12.611	30.7954	7.4817	30.6841	7.4312	12.2085	8.1295	29.6427	7.8122	18.7669	21.3043	28.8549	28.7888	19.6482	6.925	23.1497	9.5554	11.3576	8.6592	15.499
9.0547	32.0064	14.3564	31.8761	13.4901	31.826	7.785	29.8438	7.275	13.3366	8.1939	29.6244	9.017	17.1143	23.1962	27.9966	27.8674	22.8754	10.3787	21.6952	9.6996	11.7549	8.1127	16.6062
8.9381	31.8294	14.9965	31.3264	13.8544	31.2901	7.6927	29.8205	7.4555	11.5039	7.8417	29.7278	7.3599	15.4294	23.0697	28.2632	27.0899	21.9148	7.8171	21.4707	9.9621	11.948	7.251	15.6282
8.9372	32.1107	14.0157	31.7778	13.6747	30.655	7.5875	29.9281	7.7021	11.1803	8.0282	29.0975	6.997	16.8078	21.8029	28.2876	25.8279	21.3823	7.7651	21.201	10.7261	11.3566	7.5973	16.5955
9.7763	31.8458	13.5834	31.8054	12.5053	31.4208	8.0006	30.1733	7.5185	12.3924	7.9622	28.7109	8.596	17.9345	20.9032	27.3151	26.2431	22.2552	12.3543	21.0692	9.5554	11.303	8.7897	14.8515
8.6942	32.5616	14.1627	31.0756	13.3434	30.8296	7.805	29.6017	7.5099	12.19	7.5432	29.6716	8.6189	18.1523	21.3521	27.5129	26.7768	22.3959	12.2379	20.6486	9.6899	11.9662	8.8026	14.6345
8.745	30.5583	13.6555	31.8535	13.8885	31.5264	7.7197	30.1984	7.3807	12.5331	8.0014	29.0204	12.0611	17.2901	21.4778	29.4224	25.9477	22.6308	8.293	22.3435	9.6285	11.5336	8.4538	13.8144
9.7216	32.8933	13.8922	31.4501	13.9814	31.9245	7.4124	29.6253	7.8072	14.7245	7.8244	28.1668	10.9116	18.2807	20.3015	28.166	26.7751	22.0759	8.9868	19.7723	10.0748	11.8981	8.7228	11.3689
9.2689	31.7915	14.3071	31.6493	13.035	31.1757	7.7108	29.3483	8.2126	16.4736	7.8556	28.7468	11.1499	18.6709	22.4221	28.0221	26.3341	22.0103	10.382	18.6146	9.9415	11.1243	8.4201	12.0709
9.4351	31.5625	13.2464	31.1715	12.5646	30.9616	7.6767	29.8808	7.5814	14.8476	8.0651	29.3614	11.1731	19.1904	21.0232	28.2304	26.7741	21.3873	8.2222	20.8103	9.7777	13.5957	8.8896	12.9171
8.8465	31.5326	13.7019	31.5616	14.2013	31.2849	7.661	30.5099	7.4752	11.9532	7.8593	29.0257	11.6783	20.0185	21.1158	28.2262	26.1759	21.2574	7.3116	21.1207	9.4069	13.6713	7.915	13.0636
9.6174	30.9385	14.8859	32.3501	13.7684	31.2432	7.6723	30.2103	7.8686	13.183	7.8727	29.2572	12.8707	19.9619	19.8512	29.2224	26.6863	20.864	14.3276	19.9829	10.7203	12.6109	8.4917	15.2529
8.9845	32.16	15.1112	32.6734	14.2742	30.6065	7.6487	29.8127	7.6339	15.0034	8.0918	29.7229	12.4238	20.0327	19.4042	29.5442	26.0949	20.1139	12.8473	19.7333	11.5567	12.6962	9.1205	15.5028
9.2523	30.9718	15.247	31.0946	14.9213	30.2643	7.6259	30.3053	7.6696	16.2558	7.6608	29.9734	11.842	21.1254	18.4846	28.6085	27.1889	20.8997	13.4756	18.9439	11.2981	12.7715	8.6602	12.6364
9.4862	31.7298	16.6965	32.5712	16.3514	30.3269	7.4965	30.3271	7.6601	14.2536	7.7974	30.1197	11.3056	20.999	17.9546	29.8363	26.0916	21.1475	11.1743	20.3344	11.0058	12.6548	8.8016	14.7021
9.0846	31.6787	14.8349	33.0473	14.3691	31.0459	7.5886	30.1461	7.8646	14.8412	7.8094	29.5401	10.6021	19.3578	19.5105	29.8395	27.0463	21.2322	7.942	20.9914	11.263	12.5889	9.1491	13.6709
8.8489	31.7241	17.3883	32.0926	14.4077	30.5021	7.5677	29.9929	7.4528	15.2161	8.1434	30.8587	10.5038	19.0041	20.4794	28.6814	27.7855	20.2206	8.0198	19.5226	11.1888	12.8183	9.5288	15.4936
8.8035	32.0427	15.4899	32.6905	14.5959	31.4687	7.678	29.6021	7.639	13.822	7.7139	30.1511	10.2331	18.6153	21.1724	28.2214	25.2541	22.019	7.5519	20.8817	11.1616	12.6	9.5349	14.1074
8.4937	30.9725	14.4213	32.0527	14.5228	32.0444	7.6372	30.1832	7.5372	14.6503	8.0088	29.2936	10.1411	17.492	20.5167	29.0263	26.0274	22.8459	7.723	21.477	12.2991	12.9793	9.4123	13.4849
8.949	31.5889	15.7449	32.1027	14.418	32.4654	7.6708	30.0596	7.5589	11.9959	7.8434	30.1756	9.4593	18.0129	19.6074	29.073	27.2471	23.5895	7.4365	20.6733	11.0107	13.0556	8.8082	16.0294
8.5557	32.8874	17.0912	31.7738	16.0797	31.5206	7.646	29.7834	7.7118	12.9354	7.9882	30.2458	10.9476	17.3671	21.6483	28.0868	27.3178	22.6434	7.4023	20.8888	10.5142	12.2855	9.1333	16.6372
9.2489	32.1386	17.6903	31.1315	16.9821	31.3769	7.7081	29.4079	7.5746	10.6748	7.7443	30.5523	10.6933	20.1864	20.6034	27.3556	26.3243	22.7165	7.9227	19.7197	11.0488	12.6945	9.3284	16.3899
8.8145	32.0239	15.2378	31.258	16.5035	31.311	7.6883	29.9108	7.5478	13.1442	7.7202	30.5744	9.935	19.2306	18.4679	27.8302	25.3293	21.2887	8.2831	20.7527	9.0221	12.4128	8.1317	15.332
8.8441	33.1215	14.6562	32.2314	20.072	31.8576	7.552	29.5504	7.5273	13.0331	7.9612	29.7797	11.6931	22.1756	18.2796	29.4612	26.3583	21.8119	7.2415	19.9524	9.5707	13.1145	9.1006	14.2919
8.3332	31.2819	14.0362	32.312	20.2429	31.6962	7.7163	29.4726	7.8267	11.3447	8.1939	29.3722	10.544	18.9237	18.414	29.5456	27.3697	21.4409	7.4449	19.6674	10.181	13.152	8.9896	14.7156
8.3078	31.8758	13.9493	32.243	19.7631	31.1977	7.4159	29.4411	7.7666	11.0737	7.7026	29.4818	9.7047	19.0151	20.6774	29.1977	25.9636	21.5744	8.0829	19.6817	9.0595	12.8848	8.6366	13.8374
8.3166	32.063	14.3441	32.563	17.9629	31.2086	7.6136	29.7259	7.8667	11.9008	7.9529	30.1569	10.3817	18.867	21.1548	29.3619	27.1021	20.7171	7.4571	20.3738	8.9703	12.5133	9.0695	14.5554
8.2355	31.261	14.034	32.2831	16.155	31.1169	7.5091	29.7904	7.7323	13.5531	7.9491	30.1201	8.3865	20.0519	21.2625	29.1205	27.1604	20.8491	7.6779	21.497	9.5206	12.1107	7.914	15.4666
8.2199	32.2265	15.6335	31.927	14.7547	31.4255	7.5113	29.7532	7.623	14.2091	8.1218	29.939	7.9076	21.6888	20.3288	28.4308	27.521	21.8864	7.7223	20.5389	9.9458	12.5578	8.7188	13.8886
8.3903	32.1934	15.3719	31.7635	15.5978	31.1454	7.9838	29.3936	7.9957	15.7958	8.1878	29.588	7.2855	21.3518	20.136	29.2153	27.8242	20.9331	8.4976	20.1993	10.6323	12.1308	8.4407	14.4568
7.9806	32.1606	14.3869	32.1786	17.728	30.5189	7.675	29.9111	7.712	14.7329	7.9233	29.7561	7.2278	22.3071	21.367	27.8182	26.1055	21.2295	7.3861	19.7133	11.351	12.4114	8.7638	13.9405
8.0832	31.8158	14.0416	31.8051	18.6261	30.7822	7.7542	29.7041	7.7994	15.7084	7.7412	30.3156	7.455	22.6151	20.1486	28.0888	26.7238	19.5105	7.673	19.4028	11.6296	10.3942	7.9533	15.0534
8.1175	32.1424	14.2029	32.3587	16.405	30.2438	7.7006	29.2716	7.6455	13.2792	8.0346	29.253	7.5572	22.997	20.5218	28.52	27.1684	19.4478	7.5192	18.1888	11.7896	11.8882	7.7189	13.1848
8.364	30.4534	13.7299	31.4922	17.4945	31.9644	7.7386	29.7494	7.745	15.9889	8.5011	28.2313	7.4679	19.339	21.4851	28.7054	29.0766	22.607	7.243	19.0385	13.1473	11.5083	8.232	12.8094
8.024	31.0162	14.6993	31.9573	18.1209	32.2725	8.1287	29.5184	7.6912	13.8504	7.8629	29.3114	7.6134	19.8628	20.7917	27.9594	29.5818	22.349	7.535	19.3787	14.2408	11.5962	8.2182	11.9378
8.0428	32.4246	13.5337	32.8624	18.3472	30.9281	7.6742	29.0812	7.799	12.5745	8.0828	29.2639	7.6384	22.47	21.0004	28.8792	28.9418	20.7284	7.8115	18.7163	13.3161	12.547	8.2793	11.9548
8.2768	31.9302	14.0556	31.9949	18.1375	31.4017	7.5272	28.972	7.633	14.7962	8.1234	29.3575	7.3276	21.6202	20.6815	29.0542	29.6579	20.4085	9.359	19.0955	13.372	11.8111	8.2621	11.6571
8.2189	31.8286	14.6225	32.5162	18.1766	31.4947	7.5622	28.3781	7.6944	14.1255	8.3356	28.7923	7.6566	21.6814	19.5466	30.3975	29.1617	20.2631	10.0313	18.0324	12.6798	11.3096	8.2697	11.3137
8.0737	32.1341	14.4959	33.0143	15.9525	31.6654	7.6202	28.747	8.1368	11.4111	8.3953	29.2746	7.2172	22.4248	20.0234	29.9497	30.182	21.1533	7.1356	18.7663	12.8336	10.6669	8.6258	11.3668
8.1941	31.7793	14.6411	31.8448	17.1795	31.8198	7.4593	28.9918	7.8343	14.1551	7.9742	28.5534	7.3398	22.6182	20.1436	28.3562	27.4161	21.6868	8.8061	19.8764	11.9203	11.0593	8.4831	11.5926
8.6866	31.9214	13.9076	32.488	15.1346	30.778	7.6651	28.9322	7.8186	13.5419	8.1306	29.3535	7.7129	22.0133	20.3319	29.1108	27.5374	21.0157	7.1355	19.3009	11.8369	11.3049	7.8925	13.1407
8.4734	31.9998	13.4978	32.1836	15.5564	31.337	7.7719	28.2702	7.7672	13.629	8.1077	29.5244	7.6677	23.5996	21.3067	28.338	27.9648	21.6036	6.9402	17.2812	13.1687	11.484	8.6448	11.5775
8.0476	32.6271	13.4874	32.1617	15.2608	31.8819	7.627	28.2236	7.8237	12.7728	8.1909	29.0638	7.5383	22.966	21.1532	28.3784	28.4067	22.5188	7.2325	17.4271	12.6787	10.4101	8.3114	13.2317
8.0697	32.6665	14.7786	31.9163	12.147	31.8988	7.6538	28.1745	7.4713	12.7698	7.5283	30.1547	7.3783	22.8022	23.2467	29.2406	29.7037	21.707	7.3222	17.8044	11.2018	10.9818	8.0111	14.515
8.0628	33.3654	14.1277	31.6859	17.9951	31.8999	7.7034	28.4122	7.9638	13.3334	8.1594	29.1231	7.8426	23.0179	21.624	28.5242	27.0131	22.141	7.3454	17.1554	11.6387	12.1883	8.1703	14.3987
8.1002	32.7423	15.2516	32.022	17.066	31.9655	7.5912	28.589	7.7431	11.1235	7.9071	29.5249	7.5933	22.3519	19.1323	28.7673	27.4419	22.0517	7.9276	17.3915	11.6886	11.8652	7.9947	14.9716
8.0598	32.2605	14.7003	32.3215	18.0674	31.6275	7.448	29.293	7.6999	10.8282	8.2926	29.258	7.3325	20.8303	17.6038	29.6519	27.873	22.2948	7.2157	19.1654	12.2542	10.0119	8.1591	15.6938
8.2364	32.1613	14.3394	31.9812	16.6426	32.8903	7.7575	28.0099	7.481	11.2785	8.0198	29.2801	7.5262	22.3291	16.6484	28.6046	29.2141	22.8673	7.6748	17.0018	13.9048	11.8514	8.4973	13.5649
8.3435	32.8537	13.238	30.843	16.357	32.4049	7.5434	28.3478	7.7719	10.5972	8.0368	29.6737	7.6584	22.7033	19.7696	27.7888	29.6035	21.7698	7.2773	17.9106	14.2808	11.5541	8.778	14.3502
7.9114	32.4883	13.6747	32.7422	15.4594	31.9431	7.8747	28.3749	7.6899	9.324	8.2399	29.8705	7.5288	23.4584	20.1787	29.4271	28.384	22.9378	7.7026	18.4943	17.318	12.4009	7.7657	14.2071
7.8688	31.9247	13.0948	32.6218	16.3329	32.073	7.7395	29.1118	7.615	10.8635	8.104	29.0822	7.6076	21.8906	21.6132	28.8506	28.3473	22.332	7.3436	17.74	17.2527	12.085	8.1227	14.2293
8.2481	32.8017	14.3137	32.4314	15.8753	31.2483	7.8429	29.1649	7.795	9.9888	8.12	29.0815	7.8678	23.3156	20.433	29.0445	27.7534	20.9775	7.3505	18.7258	16.9508	12.2589	7.4674	13.6714
8.4684	32.6447	15.5006	32.4982	14.722	30.2936	8.0365	29.2817	7.7444	12.8466	7.8522	28.813	7.4273	21.8973	21.002	30.054	28.3088	19.5847	8.0151	19.2244	14.5149	12.733	8.1522	13.9547
8.1153	31.6895	14.2143	32.9256	15.8147	31.0606	7.6458	29.5081	7.9078	9.681	7.9937	29.1184	7.3298	21.0024	22.0982	29.2797	27.6416	20.9231	7.9438	19.8661	13.1136	12.6401	8.2154	14.1722
8.2024	31.5626	14.9704	32.9024	14.7657	30.3478	7.8531	28.9891	7.6589	10.7662	7.9548	29.54	7.9733	21.2312	22.7289	30.5043	28.3774	21.6936	7.9053	19.1485	11.0432	13.0463	7.8807	13.7866
8.097	32.3781	14.1281	32.0714	14.553	31.2037	7.5057	29.0297	7.8376	10.769	8.1968	28.5358	8.8372	20.8208	25.2624	29.5153	29.1713	20.2863	8.3118	18.803	12.6255	13.1505	8.803	13.7412
8.252	31.7981	13.6443	32.4369	14.9185	30.7504	7.7109	29.4145	7.7827	11.8515	7.9559	29.0583	7.8495	20.7476	22.4294	28.712	28.77	21.714	7.842	19.0419	11.7658	12.3543	8.713	13.3151
8.0829	32.1581	14.3278	31.901	14.7869	31.5162	7.6524	29.0942	7.6125	10.7961	7.7348	28.4228	8.3225	21.228	23.3654	29.4709	28.0577	21.4214	7.4519	18.6555	11.1264	13.232	8.1099	13.2601
8.7469	31.3107	14.1433	31.9453	15.6554	30.9515	7.476	29.6059	7.5362	12.3719	7.9882	29.7438	7.6361	20.6025	23.0982	29.8514	28.5026	21.2942	7.3564	19.422	12.565	13.3841	8.8264	14.3804
8.3619	31.5926	14.3542	32.4918	14.1461	30.4264	7.9521	29.2827	7.2481	11.8798	7.8195	29.5933	7.6409	20.5718	21.5048	28.9747	29.0129	20.1689	7.3807	19.5675	11.8116	12.8871	8.6899	16.5587
8.1478	32.3402	13.6153	32.5135	15.3954	30.3218	7.6043	28.6459	7.7592	10.5744	7.9757	30.4424	7.5562	21.7906	21.8083	28.7988	28.6253	21.1338	7.7138	19.158	12.8164	13.4076	9.0685	16.364
8.1042	32.1714	14.0998	32.8275	15.3938	31.2981	7.733	28.6686	7.828	10.8253	7.9796	29.5306	7.9128	19.781	23.2847	29.3913	29.4732	20.8563	8.0108	17.5705	12.8046	12.9886	9.1884	15.789
8.0924	32.4945	13.2678	31.9778	14.5078	31.3257	8.0577	28.9526	7.6874	11.0634	7.8625	30.3854	7.739	21.9963	22.5336	29.3092	29.6197	21.3028	7.4414	18.92	12.1585	12.4098	8.5754	16.0364
8.1196	31.5077	14.5128	33.2023	13.5457	30.391	7.4679	28.9096	8.0339	12.2996	8.3448	29.9687	7.7465	20.7213	22.9308	30.0377	29.7237	21.3213	7.8589	17.9717	11.9858	12.5591	9.3833	16.5725
8.299	30.6178	14.2942	32.3272	14.4305	30.0214	7.7861	29.4128	7.8822	12.8986	7.7342	31.0116	8.0826	19.5083	23.0159	30.5476	29.1782	20.9964	7.6142	19.3401	10.7209	12.8303	9.2354	16.5928
8.1639	31.9703	14.4383	32.2355	15.156	31.2858	7.5934	28.8814	7.9212	12.5009	7.9954	30.6123	7.5456	21.0647	21.2258	29.4821	28.7956	22.5759	8.1846	18.5926	8.4092	13.2847	8.7419	17.0311
8.1146	30.6218	14.446	32.564	13.3105	31.6737	7.8156	30.1853	7.5816	12.1865	8.1907	29.5033	7.3156	18.4251	21.9405	29.1639	29.0823	23.0553	7.8103	20.4737	9.0147	12.5547	8.683	14.2573
8.4971	31.6403	13.5322	32.0469	13.8528	30.307	7.6407	28.8607	7.935	13.5034	8.0857	30.818	7.7051	19.4058	22.4485	29.4592	28.7949	21.9184	7.8416	18.5334	8.7808	13.2992	8.9755	16.3713
8.1574	31.2556	13.366	31.9661	13.3942	31.8691	7.8053	28.9063	7.8307	13.8911	7.7475	30.3257	7.0894	18.3037	22.1142	28.9333	28.9996	20.843	8.7097	18.6712	9.979	13.1145	8.8691	15.9872
8.1077	31.0815	13.1339	32.354	13.8934	30.9421	7.635	28.2377	7.492	12.622	7.9941	29.3004	8.3639	19.3808	23.0493	28.3848	29.7241	20.1583	8.275	18.9954	10.7123	13.2579	9.0336	15.8609
8.103	30.3673	13.6526	32.5669	12.9247	31.8732	7.6398	29.0339	7.6612	13.1762	7.9669	29.1666	7.4828	18.4421	21.3865	28.6119	28.8912	21.3491	7.8571	19.7355	11.5952	10.3705	8.5317	15.075
8.0628	32.2142	14.652	32.35	13.2696	31.2983	7.7003	28.0722	7.9436	13.7496	7.9452	29.8051	7.4202	19.7691	19.712	29.6375	29.0294	20.4353	8.031	19.3948	9.5137	12.5538	8.6169	14.5348
8.0678	31.4411	14.5329	32.9875	11.743	31.1751	7.9074	29.1606	7.8355	12.3333	7.8015	29.8139	7.402	18.648	22.2882	29.0223	28.8052	22.2469	7.996	19.838	11.3779	12.769	8.7899	14.9756
7.9827	31.1915	13.635	31.8769	14.7408	30.3813	7.5528	28.5794	7.4014	14.2478	8.1334	29.591	9.8834	19.7015	18.5367	27.6236	27.6343	19.4243	7.259	18.0037	11.2019	12.8377	8.7389	14.5938
8.2233	32.3556	15.0326	33.3147	16.0648	30.3736	7.8058	28.8284	7.6287	14.3313	8.0368	30.3012	9.2137	19.6746	19.6142	29.1169	29.3563	19.6975	7.7041	18.8878	10.6607	13.0426	8.7466	14.8543
8.6478	33.221	15.3684	32.3856	15.9303	30.4243	7.9012	28.1368	7.8134	14.3038	7.9234	30.3772	8.866	21.1733	19.1322	28.9429	28.5798	19.025	7.3587	18.6444	8.027	13.3532	8.651	14.2852
8.0987	32.4137	13.1261	31.7366	14.9107	31.4054	7.5967	29.033	7.8831	15.6032	8.0827	29.7569	10.0141	21.5585	17.6251	27.7699	27.297	20.3592	7.7132	18.7223	6.7926	13.746	8.9586	13.7828
7.9367	31.8437	14.4575	31.8667	13.4338	30.9688	7.7145	29.1288	7.4582	13.3646	8.1576	29.0312	8.5964	20.3276	18.8739	29.6826	26.6301	21.5903	7.9128	18.2512	6.7655	14.0164	8.9237	11.8615
8.1427	32.2919	13.5478	32.4078	11.6282	30.0329	7.6289	28.9925	7.6773	12.0192	7.6783	29.7576	9.1393	20.798	20.9623	29.1116	27.2345	20.304	7.7276	19.2183	6.9764	13.8959	7.2845	14.1647
8.0366	31.4398	15.4446	32.2366	12.4489	30.3724	7.6172	29.3557	7.7721	13.7891	8.1956	30.0417	11.5317	18.7838	18.7902	28.5638	25.973	20.9571	7.7275	19.0466	9.8024	13.6932	8.8812	14.2177
8.3322	30.291	14.6472	32.6446	12.9873	30.6087	7.7075	29.7856	7.3666	12.7508	8.201	29.5639	10.0651	17.8962	19.0656	30.2717	25.2893	21.4148	7.3847	19.7176	9.4536	14.0007	9.1318	15.0181
8.3032	31.1165	14.292	32.3113	11.7832	31.3764	7.7253	28.8402	7.5521	13.1984	7.8689	28.7038	8.7152	19.9609	19.744	29.2799	25.5335	21.5919	7.5405	18.6384	9.9001	12.9031	8.8801	15.0965
8.1598	31.1508	14.4613	31.9976	13.3953	31.304	8.0747	30.3131	7.5551	12.3145	7.8047	29.55	8.8041	19.7438	17.0234	29.4029	26.4528	21.9902	8.3949	21.0522	10.9158	11.5246	8.9891	14.836
8.3815	31.746	15.3743	31.6331	13.0643	31.7508	7.7188	29.7969	7.6608	13.6831	7.6024	29.1304	7.7812	21.2164	17.9419	28.5746	27.207	21.9327	7.9705	20.1016	10.0893	11.2159	8.6261	14.4597
7.8976	32.1847	14.8526	33.3133	13.936	31.561	7.8939	29.4596	7.7434	11.058	7.9307	29.2672	8.6507	22.3466	19.4303	30.0782	26.75	21.1893	7.6643	20.4907	11.0266	10.401	8.158	14.2176
8.0996	33.1517	13.2899	33.0837	13.255	30.3125	7.5471	29.2188	7.9004	11.673	8.1231	28.7532	8.3896	22.7889	20.9945	29.5184	26.6622	20.5192	7.5656	20.4693	12.5768	10.179	8.2645	15.2915
8.3501	32.928	13.4915	32.878	14.1763	30.9248	7.5404	29.2769	7.4386	11.4203	8.232	29.9012	8.0067	21.6244	20.4967	29.8262	27.7233	20.2663	7.6399	20.2615	12.6905	10.5232	8.6616	15.7606
8.2365	32.1033	14.2795	32.8357	12.8771	30.4029	8.0882	29.0052	7.7879	11.5622	7.9357	29.3136	7.8855	19.3261	20.8841	29.0597	27.7688	20.5371	7.8611	19.1267	13.4365	10.9806	8.5149	14.8368
8.2546	31.7558	14.0313	32.8338	12.1751	30.1137	7.8287	29.2899	7.8329	10.8579	7.7314	30.028	8.5464	21.1551	21.6193	29.4205	28.5949	19.788	6.9386	19.6095	10.2103	10.9882	8.578	14.9494
8.3784	30.6606	13.6526	32.8546	13.0373	31.5624	7.6131	29.7232	7.5036	13.6875	7.817	28.9466	9.0151	19.0149	22.6198	29.2145	29.318	22.0263	7.4224	19.7256	12.7119	11.1632	9.0952	14.5845
8.113	31.0722	13.9762	32.0252	12.815	31.0025	7.735	29.1551	7.6601	13.92	7.8807	29.4835	8.0614	18.6677	21.4658	28.6854	29.276	21.5133	7.1296	19.8319	11.9776	13.9184	8.8347	14.6618
7.9437	32.5117	13.9524	32.8744	11.9341	31.0635	7.6913	29.2801	7.4578	12.196	7.7459	29.8088	9.1025	19.7162	21.507	30.2271	30.2863	21.0553	7.7262	20.0748	12.7512	15.3548	8.7675	15.3857
8.1837	30.427	13.8263	33.3469	12.4283	31.0088	7.3913	29.4444	7.931	11.5586	8.161	29.4225	8.8663	19.089	22.4981	30.4356	29.881	21.3114	7.121	20.2968	12.1737	13.3415	9.167	14.7362
7.9103	30.3543	12.2059	32.1769	12.8047	31.258	7.3176	29.5987	7.9842	11.4239	8.0022	29.2973	7.5228	18.5832	22.5278	29.0971	29.0729	22.5409	7.7178	21.5132	11.907	15.3596	8.5719	13.1272
8.1681	31.2375	14.0467	31.1532	12.9516	31.1742	7.6262	29.8141	7.9067	13.0605	7.9093	29.1305	7.4842	19.789	20.6936	28.9265	31.0217	21.7538	8.4301	21.3672	11.7128	15.196	8.8713	13.835
8.3055	31.2123	13.864	32.9456	13.1767	30.9959	7.7471	29.8488	7.7327	10.7027	8.0917	29.3014	7.7082	20.2653	21.0735	30.4164	31.1615	20.8893	7.9554	21.2991	11.7182	14.4536	8.9332	13.3862
8.2476	31.4991	14.0277	32.2547	12.2902	31.8356	7.7094	29.8999	7.6934	11.2682	7.9903	30.0912	8.1986	19.3146	20.0332	28.2276	30.7751	22.0057	7.7722	20.8251	11.8126	13.5344	8.1516	14.9292
8.7995	31.1768	14.3174	32.4482	13.6028	30.8372	7.5808	29.3032	7.4834	12.6294	7.9374	29.9735	7.2486	20.2164	20.9991	29.5255	28.9911	20.5335	8.0751	18.9077	10.7309	14.3255	8.8904	15.8176
8.4226	30.9512	14.5618	33.2168	13.8695	30.8336	7.5991	30.314	7.3695	12.2581	7.995	29.9421	7.8141	19.2723	19.3155	29.9587	28.9857	19.6786	7.4501	21.3202	10.0698	12.7977	8.9537	15.6566
8.2446	31.3529	15.4518	32.4411	14.0213	31.3068	7.8986	29.8948	7.3955	13.3385	8.014	29.2371	7.3783	20.8264	18.1276	28.9298	28.4641	21.7326	7.4669	20.5522	9.1981	12.9297	8.2058	15.1335
8.0403	30.958	13.9679	31.6946	13.7331	31.2489	7.5881	29.9764	7.7557	13.8933	7.9723	29.3172	7.4992	19.7026	19.22	27.9976	28.9929	21.2527	7.8831	19.8888	10.6106	14.1153	8.8164	14.8845
8.1619	31.6641	13.1311	31.9993	13.329	31.811	7.4883	29.8749	7.6222	12.486	8.0442	28.8803	7.4141	20.1159	21.3625	29.0246	29.2322	21.2794	7.7155	19.5504	11.8937	13.13	8.7151	13.4704
8.208	31.5801	13.9978	31.6971	14.5474	31.6618	7.5622	29.9464	8.0864	15.3361	8.0758	28.8213	7.6975	19.4128	19.9555	28.548	28.2814	21.7592	7.1463	20.306	11.8783	13.6147	8.7871	12.8324
7.7355	31.1481	14.1991	31.4715	14.2626	32.2266	7.8008	29.603	7.823	14.7326	7.7878	28.9463	7.7453	19.0462	17.7699	29.0348	30.4356	21.8799	7.6448	19.3852	14.1095	13.2497	9.2473	11.8101
7.8735	31.5507	14.739	31.295	13.5674	32.2118	7.7027	29.7341	7.893	11.3653	7.9626	28.8322	11.6868	21.2781	17.202	28.3082	30.6459	20.608	7.0728	19.1465	12.8056	12.6999	8.4795	12.9408
8.1768	32.4933	15.5798	32.3626	12.4931	31.2832	7.7549	29.5723	7.6536	13.7323	8.1137	29.0291	11.8705	21.5378	15.0598	29.4357	31.2451	20.298	7.2222	19.481	13.949	15.7252	8.8848	13.1536
8.3518	30.6942	14.2123	32.8081	14.4635	31.478	7.7343	29.5577	7.568	11.8294	7.9119	29.5021	10.6239	19.8039	15.9718	29.7959	29.6325	20.7852	7.3416	19.1844	13.86	15.384	8.337	12.7222
8.5192	31.9047	14.4768	32.2435	13.1942	31.892	7.4986	29.4033	7.5618	12.0626	8.1104	30.0918	12.9788	21.2755	16.4676	28.8533	29.1499	20.5967	7.4407	18.9814	13.9162	15.7443	8.8761	12.5373
8.1699	31.7874	15.4016	32.8616	13.1122	30.9411	7.5491	30.6578	7.9582	13.7087	7.8525	29.238	13.8607	21.6224	17.7428	29.4634	28.9202	19.7583	7.3151	20.1494	14.3646	13.9892	8.4225	12.3329
8.1144	30.602	16.3115	31.8954	12.8051	31.3573	7.7349	30.2646	7.6837	14.7081	8.1241	29.9169	16.763	19.3806	20.4105	28.8884	26.8538	21.3817	7.5824	20.4919	11.6835	15.5201	8.4037	14.1001
8.0121	30.1534	14.5346	32.0644	11.6975	31.8386	7.589	30.0449	7.8173	16.3404	7.74	29.2335	15.4524	18.1338	19.747	29.581	29.1927	20.9567	7.9546	19.1551	11.6616	15.978	8.2879	12.5982
9.0997	31.8144	15.9206	32.9364	11.9545	31.2635	7.8928	29.7292	7.6966	10.9679	8.1112	29.8585	17.1061	20.9217	18.2738	29.5311	29.458	19.5242	7.379	20.3013	12.122	14.8255	8.2886	11.3916
9.0369	31.1866	15.9677	31.5143	11.2025	31.5495	7.6231	29.8988	7.5359	12.0509	7.9072	28.9299	15.8191	19.4208	18.0087	29.9797	29.3136	21.23	7.2047	20.1075	12.5804	14.8817	7.8909	12.8283
9.3568	31.3282	14.5043	32.1787	11.4945	31.362	7.7724	29.4071	7.7799	12.9439	7.8929	29.5475	17.075	19.8584	16.5636	29.4205	27.2984	21.4859	7.5011	19.6638	11.5635	12.8398	8.8485	13.6271
8.7516	31.4085	14.8414	32.3761	10.5836	30.6846	7.5915	30.3992	7.7184	12.9285	8.274	29.7193	11.8022	20.7412	15.1024	28.7458	27.2897	18.6537	7.5307	20.5797	11.2028	13.4055	8.7712	13.3424
9.2999	30.8117	14.8201	32.3055	12.308	31.0377	7.4754	29.7793	7.4031	11.5715	7.9015	29.6409	13.485	19.189	16.692	29.1072	29.6072	20.0095	7.1735	19.7296	12.2907	13.2205	9.1768	13.388
9.6111	30.9235	16.1004	31.5306	12.1824	30.8866	7.6468	30.3492	7.6594	14.7373	7.8336	29.9248	11.6015	20.196	17.82	28.3224	26.7203	20.1127	7.1296	21.4165	12.4338	13.7208	8.3787	12.8625
9.5476	31.5088	14.1377	32.8594	13.7653	31.5703	7.833	29.8034	7.4291	12.7667	7.7266	29.0843	11.8541	19.6988	17.7021	30.1641	28.201	21.2293	7.886	20.3121	13.0165	14.2781	8.8422	13.4323
9.1286	31.7484	14.382	31.4321	12.206	31.0561	7.637	29.5691	7.5132	14.2973	7.984	29.7297	12.8437	19.7082	17.7358	28.714	31.0381	20.2185	7.3616	20.7809	11.6383	13.7358	8.3561	14.6409
9.761	31.1583	14.1349	32.6091	12.2799	30.4981	7.5297	30.1147	7.6847	13.9412	7.9178	29.4874	10.9865	20.5562	16.8346	29.699	30.7724	21.4693	7.9661	21.261	12.3304	14.3052	7.9754	13.0907
9.3843	30.9102	13.8487	31.7164	11.5119	32.3936	7.7128	29.39	7.9018	14.5583	7.9639	29.6913	10.8831	19.4025	18.0097	29.0797	29.2761	21.4549	7.3696	20.1559	12.7418	14.982	7.9993	13.2606
8.9454	30.0378	14.4871	31.8377	12.6652	31.0148	7.3783	30.2334	7.9897	13.1373	7.8635	29.8848	12.0248	18.3196	17.8932	28.7898	27.3778	20.9946	7.4295	21.515	12.155	15.512	8.1058	17.1562
8.9308	31.7773	14.7139	31.9802	14.0704	31.0456	7.5642	29.9514	7.9427	14.206	8.057	30.5707	11.7349	20.8738	18.1989	27.7685	26.8805	20.2471	8.6931	20.6813	12.5751	14.4864	7.5068	17.1244
8.5653	32.813	14.22	33.0154	14.0234	30.1146	7.4957	30.0091	7.9179	12.6925	7.9532	29.7495	11.9767	22.4017	17.0676	29.3798	26.4848	19.3366	7.7864	20.5935	12.3155	14.7012	7.7514	17.0739
8.6346	31.1747	13.3523	32.975	11.7493	30.2142	7.6389	30.078	7.9817	13.8066	8.0691	30.0673	14.4978	19.5252	20.0314	30.2664	26.3211	20.9316	7.0644	21.1294	10.7777	13.9861	8.207	16.8226
8.5057	31.2783	13.9073	32.0368	12.1058	30.5579	7.4692	29.7071	7.3766	13.7571	7.9717	30.7609	15.6045	19.7868	17.7204	28.5215	27.7721	20.7335	7.3703	19.72	11.4159	16.2613	7.913	17.3672
8.8494	31.0538	13.8243	32.0896	12.6127	30.5813	7.7367	29.5697	7.7924	12.2106	7.957	29.575	16.1162	18.7314	18.66	28.3497	27.581	20.0093	8.1287	20.3679	12.2586	15.6881	7.825	16.14
9.6616	30.4442	13.6661	31.8208	13.1478	31.6371	7.5673	29.9591	7.6195	13.0397	8.3174	30.162	13.7293	18.6346	20.651	28.6591	29.4029	20.545	8.183	20.4124	11.9628	14.5774	8.7581	16.1198
9.384	30.3453	13.8248	32.1993	14.2089	31.2349	7.5584	30.6606	7.919	12.5354	7.9932	31.1794	12.4835	18.7747	19.1857	30.2785	28.4808	19.085	7.8439	21.9523	12.4445	14.7452	7.9306	18.0318
9.0757	30.297	13.6634	32.2473	12.7813	31.9786	7.8141	30.0798	7.7555	12.5633	7.9537	30.0018	9.7871	18.6024	18.6771	29.4464	28.3955	20.2349	7.6745	21.087	11.7056	16.2115	7.9422	18.2445
8.6158	31.3651	14.2313	31.7883	12.5142	31.6423	7.5034	29.8707	7.5459	14.1828	8.0735	30.0874	9.6542	19.5497	18.4317	29.7001	27.78	20.2998	7.662	20.834	11.7503	15.03	8.2894	15.5388
9.028	31.4423	14.3145	31.9878	13.8288	30.7014	7.6571	29.5625	7.7588	13.6626	7.9635	29.2211	9.6562	20.4568	20.0777	29.2011	28.5676	18.7879	8.5832	20.0542	11.3504	15.6388	7.6652	14.475
8.9803	31.7723	15.0524	32.3483	12.951	31.2874	7.7261	29.7998	7.6929	11.6074	7.9941	29.7917	8.5898	21.0616	20.7782	29.2835	29.8655	20.6818	8.3329	20.9383	11.4589	16.4294	7.9362	15.6462
8.777	32.2681	12.6777	31.778	13.9766	31.7316	7.4331	29.1916	7.8443	12.0978	8.0357	30.2381	10.4012	21.6387	21.0032	29.2182	30.8264	19.7163	8.0961	20.1138	10.2484	12.688	8.0511	14.3067
9.3067	31.8779	13.8322	32.4508	12.2072	31.5443	7.9368	29.4932	7.5021	11.336	7.8961	31.2467	8.7298	20.6979	19.0841	29.2623	30.1611	20.5893	7.3373	20.2809	10.9623	13.693	7.8452	16.7871
9.3785	31.7435	14.0326	32.147	12.616	30.426	7.6041	29.136	7.5065	11.4094	8.1077	29.5811	9.9211	20.6035	18.3662	28.9149	28.3051	20.4619	7.4202	19.9012	11.8898	10.7105	8.3261	14.791
8.9234	32.3006	13.6495	32.9076	12.4774	31.0213	7.9621	29.7227	7.6818	8.1093	7.8224	29.9952	10.2603	22.7718	20.7097	29.7854	30.2485	20.3356	7.4603	20.0402	11.6434	10.2423	7.7831	15.8672
9.1074	31.8692	13.6639	32.805	12.2474	31.5209	8.0239	29.6541	7.6784	9.9704	7.7301	29.8548	12.6074	21.6527	21.1064	29.1778	29.3992	22.2276	7.7772	19.4815	10.0264	12.5926	8.2516	13.4227
9.1695	32.111	13.5353	32.3891	11.7799	31.7287	7.8089	29.5544	7.5907	7.5358	8.0738	29.5229	10.2337	20.8386	18.9691	29.2632	30.5729	22.3074	7.3915	20.0861	10.5013	11.909	8.4416	12.0435
9.003	32.3944	14.1529	32.2281	13.0069	31.2544	7.7313	29.7659	7.4897	8.0412	8.2045	29.2855	10.7122	22.1822	17.2097	28.5322	30.6352	21.4659	7.2861	20.2463	12.0498	11.6988	8.124	12.6681
8.7793	31.8331	13.4239	32.4979	13.5231	30.3904	7.836	30.0906	7.4487	8.0717	8.0061	30.2784	10.2875	21.6566	17.0448	28.6041	29.198	19.7155	7.815	20.4829	12.3028	12.3669	7.9115	14.9461
8.9593	31.8863	13.5458	32.0909	13.2421	30.0588	7.5551	29.97	7.65	10.5346	7.6905	30.3806	11.1125	19.9732	18.5588	27.6397	28.2669	18.9428	7.7547	20.717	12.8112	12.2181	8.2775	15.1328
9.3231	31.3998	13.5538	32.5938	13.7635	30.6277	7.7589	29.3128	7.9976	9.8625	7.9356	30.5312	11.0306	20.5692	18.5926	29.5678	29.3409	19.0778	11.004	19.4342	11.9261	12.1478	8.4117	16.35
8.5041	31.8365	13.8863	31.9202	12.7842	30.9116	7.9095	29.603	7.4676	11.7832	7.9222	30.5278	13.1173	20.5739	18.2391	28.5663	29.787	21.7911	8.2016	20.535	12.4829	12.1814	7.9435	15.8535
8.9338	33.2246	14.1693	32.465	12.0656	30.8764	7.7595	29.6864	7.6655	11.6917	8.0547	30.5866	10.6958	22.1607	16.5915	29.5153	29.5889	21.0687	8.0003	19.8158	11.0276	11.2049	8.152	15.0699
9.0864	32.1334	15.3776	32.463	12.897	31.1527	7.6926	29.861	7.5607	10.6504	7.8651	29.6319	14.0956	21.2336	16.6241	29.3936	29.3187	20.657	7.6148	21.0561	10.3638	12.337	7.953	15.9066
8.7708	31.7096	13.8524	32.2569	12.9632	31.4104	7.7845	30.4519	7.7255	11.1055	7.9527	30.5394	15.4969	19.9596	16.7125	28.5889	28.1561	20.6115	8.102	21.2862	12.2483	11.6187	7.4893	15.7085
8.7596	31.4531	14.6043	32.7639	11.9134	30.8224	7.7918	29.7483	7.3638	11.5055	8.0512	30.5954	17.8033	20.7599	17.5846	28.735	29.1288	21.1245	7.9755	20.6666	11.7589	11.6674	8.6339	16.2298
8.7768	32.0116	14.381	31.7626	12.4223	31.3889	7.7678	30.0921	7.5255	11.962	7.6771	30.1651	18.2995	21.0777	19.1341	29.0289	31.2784	21.2341	7.5218	21.368	12.7042	13.8289	8.342	16.2834
8.8168	32.1046	14.9718	32.71	12.0932	31.1261	7.8743	29.1747	7.6744	9.7735	7.9681	30.0612	15.1772	21.0711	17.5423	29.5353	29.8907	20.9119	8.0554	20.285	12.1067	13.2824	7.4055	16.0122
8.9034	32.1775	14.6415	31.7845	12.5348	31.5906	8.052	30.2054	7.609	8.9967	8.3164	29.5455	14.77	21.4565	19.366	28.3292	30.4113	21.6112	8.6213	22.6489	9.7636	12.6983	7.8629	14.0646
8.7998	31.8871	15.0113	33.522	12.5391	31.8063	7.532	30.3478	7.8424	10.6993	8.3522	30.0604	15.5619	20.6511	18.6672	29.5555	29.9958	21.4644	7.8783	22.2155	11.0735	11.4704	8.4994	15.7173
8.7187	32.739	14.4692	31.9837	12.5547	32.1299	7.8511	30.4453	7.9189	12.3986	8.1543	30.1008	13.6651	22.1709	17.612	28.5089	28.701	22.5373	7.9869	21.5656	10.2004	12.2791	7.4802	14.905
8.6249	32.658	13.2249	32.1329	12.9272	31.1016	7.9032	29.6912	7.5134	10.5958	8.2252	29.7363	12.4334	22.8504	18.2486	28.5688	28.667	22.0187	8.2422	21.1811	10.3978	12.3089	7.8776	15.0864
9.0604	33.2111	13.4347	32.7628	12.3541	31.4709	7.8997	29.7021	7.629	10.9464	8.1384	29.9875	12.712	22.0205	19.48	29.1695	29.6704	20.9306	7.5691	22.0668	12.3456	12.175	7.9907	15.8697
9.0613	33.0318	14.4759	32.8059	12.6991	29.2382	7.5704	29.9456	7.5498	11.7204	8.0006	30.7702	14.7478	22.3307	17.7983	29.0815	28.3201	19.0026	7.9577	22.1113	12.1472	12.9375	7.8477	16.1707
8.9551	33.3848	14.8579	33.5274	12.9729	30.2222	7.8093	29.7769	7.8051	11.8276	7.9695	30.294	14.822	22.7684	16.4999	30.2637	28.0849	19.0131	7.9337	21.1954	12.8858	13.9357	8.745	14.8707
9.3439	32.4966	13.2824	33.7157	12.9128	30.2866	7.9906	30.232	7.6767	10.9319	7.9397	30.5415	15.5184	21.2761	19.0286	30.4105	28.7043	18.6266	9.0231	21.7719	13.3632	12.5642	7.6744	15.8667
8.4824	32.5309	12.0063	32.4855	12.5056	30.8954	7.8543	29.6518	7.6804	12.2189	8.0235	30.3066	15.915	20.6357	19.2577	28.6737	28.044	19.6176	8.4889	21.6301	13.1398	14.1143	8.4381	16.3777
8.8509	32.7572	13.2507	33.1737	13.6286	30.3763	7.9624	29.361	7.4018	11.5425	8.1179	30.8374	14.2114	21.5526	20.0285	28.5451	30.4083	19.9616	7.2378	21.2748	13.5794	12.5494	7.6216	17.7123
8.9121	32.3795	13.664	33.9018	12.1366	30.7178	7.6632	29.4783	7.8521	12.6735	8.3109	30.1807	13.4838	20.1205	20.9547	29.6509	30.4008	21.6566	7.4115	21.909	13.2169	12.5811	8.1694	15.2966
8.6544	31.8884	13.7834	33.3133	13.2214	30.2039	7.6769	29.1826	7.9096	13.7791	8.2385	30.4511	8.6514	19.1583	21.1029	29.3535	29.4206	17.1798	7.2928	21.3327	13.1274	10.5963	8.1424	15.2488
8.8033	31.4276	14.5011	34.004	12.8478	31.2328	7.6793	29.7692	7.8705	13.0929	7.801	29.9156	10.602	17.2962	20.8445	29.3179	27.5425	18.8916	8.5773	21.3056	15.151	12.7006	7.6281	15.8176
8.6993	31.8587	14.3508	33.1029	12.6632	31.3143	8.0258	30.0274	7.7548	14.8071	8.0822	30.2803	11.9916	19.0413	21.5943	28.9818	28.9569	19.079	8.1876	21.1021	17.0145	13.4022	7.9943	16.6022
8.8846	31.6344	12.7735	32.8145	12.6779	31.6553	7.9053	29.7009	7.8012	14.075	7.8561	29.7611	11.4907	19.0629	21.0941	29.5841	28.2776	21.063	7.8419	20.7587	16.9497	13.611	8.3022	15.249
9.4293	31.6179	14.4424	32.8716	12.2974	30.2332	7.7016	29.4252	7.4513	14.3112	8.0985	30.8778	9.0227	18.7275	18.8116	29.2251	29.2276	20.5803	7.6503	21.7797	16.7644	13.7748	8.447	14.9247
8.8743	33.5316	13.6239	31.9086	12.8011	29.9139	7.9279	29.6969	7.7338	15.0097	7.757	30.5428	9.5337	19.3186	19.4195	28.1184	28.4815	20.9377	7.4785	20.9587	16.6308	10.8727	7.7694	15.6974
8.4458	31.9774	13.5047	32.1734	12.8439	29.8374	7.9064	29.2773	8.2205	13.6356	7.9368	30.9459	13.4664	16.5952	20.8412	27.5646	28.6149	19.0445	7.3958	20.0779	16.278	12.8235	7.951	15.5356
8.9595	32.2134	13.2979	32.5812	11.771	31.4971	7.8445	29.4013	7.6552	14.828	8.1237	30.5632	12.463	14.884	22.3886	27.7937	27.9126	20.6823	7.5594	20.6128	14.9434	13.1884	8.4415	15.7422
9.1665	32.2898	14.356	32.4366	11.5074	31.095	7.8533	29.3016	7.8926	15.2737	8.0186	29.7519	13.1007	13.8637	21.8683	28.7132	28.9516	19.9063	7.3889	20.55	13.6374	14.3082	8.7064	13.4604
8.4982	31.4115	13.616	32.8642	11.5647	30.6487	7.7254	30.0534	7.8476	14.9481	8.2316	30.4505	12.142	16.0115	22.2127	29.5189	29.7547	19.3113	7.5044	21.0429	15.8922	13.5752	7.9727	14.0838
8.8325	31.9063	13.7209	32.2148	12.5238	30.9252	7.6675	30.0292	7.8429	12.7882	7.9737	30.6096	15.575	13.7684	21.9002	28.7854	29.0027	20.1561	7.5364	21.0062	14.3351	12.7091	8.3958	14.7062
9.3092	31.3079	13.5821	32.896	13.4738	31.0451	8.2367	29.2688	7.8267	12.2122	8.0437	30.2035	17.661	14.8866	21.8241	28.9588	30.0181	21.0285	7.6302	20.0364	13.4554	12.4298	8.9117	16.3149
8.4305	31.6679	14.3516	31.5267	12.9596	30.2273	7.8177	29.5979	7.7304	12.2284	8.0041	30.6563	11.5516	16.771	23.2272	27.5364	28.9443	19.9163	7.3331	21.0612	12.779	12.8731	8.3541	15.9311
8.5832	31.2973	12.919	32.9735	13.4258	31.6036	7.7588	29.0313	7.6389	12.5936	8.1577	31.0139	13.8963	15.8099	22.4458	29.2763	27.3507	21.0544	7.2699	21.1868	12.6999	12.4941	8.4841	16.5983
9.0881	30.6956	12.4988	32.5109	12.4747	31.8244	8.067	29.4751	7.6943	11.4963	7.8337	30.1026	13.5505	16.8213	21.7224	28.499	27.5118	21.1387	7.592	21.0316	13.2988	13.2089	8.9513	12.9037
9.2384	31.9354	14.3334	31.3803	11.4641	31.065	8.0144	29.1591	7.4969	11.4624	7.7769	29.9587	14.871	15.0152	21.7626	27.9286	25.4196	20.6396	7.3343	20.824	12.3643	12.5695	7.5985	13.9926
8.6915	32.6374	14.8022	31.6562	13.0656	31.5924	7.9484	29.1422	7.7628	11.6979	8.0147	29.8264	16.9842	18.3639	20.4653	27.838	26.8622	21.0802	8.3396	20.369	11.2743	12.7314	8.1241	13.6471
9.2701	31.7174	13.9681	31.5705	13.3492	30.5309	8.0498	29.8183	7.7483	11.6157	7.9897	30.2702	15.9492	19.6426	20.1119	27.3667	28.1623	20.8732	7.5362	20.9568	11.9484	13.1983	7.6326	15.2102
8.9864	32.0409	13.7501	31.9629	13.3362	30.9873	8.0815	29.5162	8.0696	11.3995	7.9538	29.9611	11.5826	19.5751	20.3935	28.124	28.8168	20.6653	7.3179	19.6521	11.5086	13.154	8.2618	15.2366
8.8016	32.2597	14.451	32.0071	13.2909	31.4989	7.6555	29.8696	7.8082	11.8164	7.8921	29.6267	12.2437	21.1811	18.9003	28.7285	29.2977	21.9611	7.2328	21.0194	10.043	12.5222	7.6557	14.0424
8.858	31.3649	13.7266	31.4809	13.9824	32.0225	7.7616	30.3378	7.8128	12.5024	7.9391	30.0549	15.8868	19.3008	18.2285	28.7995	28.4325	22.6868	7.354	21.8285	8.0267	13.2835	8.2269	14.099
8.7578	31.7015	14.7451	32.7185	13.2166	32.7582	8.0089	29.1353	7.7833	12.0202	8.0026	28.4461	15.1141	20.8966	17.3535	30.1248	28.2312	23.5899	7.1985	20.5376	7.6838	13.9759	7.6631	12.7403
9.1217	32.0174	12.6101	32.8619	12.9887	31.7887	7.74	29.4524	7.6917	11.553	7.928	29.5316	17.8554	20.2184	19.1324	29.5472	29.3178	21.8745	7.1885	20.2128	7.7815	14.03	7.9132	14.6873
8.9065	31.4616	13.5085	32.6366	11.1235	31.5934	7.7718	29.1092	7.4325	12.2937	7.934	29.6886	17.4197	19.0711	18.1248	29.1736	29.444	21.8534	7.1205	19.4725	8.2569	15.128	7.8099	14.6546
9.2304	31.465	12.7879	32.1382	13.2317	31.4425	7.7909	29.2659	7.6926	13.6422	8.0177	30.2314	15.9675	19.1666	15.9808	28.91	27.3329	21.4505	7.4917	19.9677	8.038	16.5104	8.0757	14.9106
8.883	31.7541	14.0353	32.4986	12.6102	30.9565	7.7429	29.3597	7.7192	13.4754	8.0854	29.219	19.3449	17.4323	17.965	28.5335	27.7527	22.004	7.127	20.4174	8.0754	16.4849	8.2103	14.6061
8.7277	31.4602	13.7934	32.9609	13.216	32.4452	7.7709	28.9637	7.6802	11.863	8.1379	29.9408	17.466	19.54	20.0041	28.9702	27.6815	23.1301	7.3751	20.1658	7.8804	15.2642	8.3273	15.589
8.9555	32.2533	13.5248	32.7541	13.9178	31.2392	8.091	29.351	7.8054	12.5063	7.9046	29.5314	14.5086	20.3743	21.6954	29.1385	27.2701	21.3534	6.9613	20.2215	7.6905	16.373	7.4746	15.023
9.1409	31.5905	13.2998	32.4923	11.0749	30.5175	8.1239	29.6239	7.7528	12.757	7.673	30.0889	14.5241	15.8146	19.2771	28.3656	28.8657	21.0715	7.5207	20.7301	7.4678	17.1573	7.9057	14.089
8.8115	32.1355	13.964	32.5062	13.6714	32.4845	8.1266	30.1347	7.5441	14.3836	7.749	29.3773	16.4229	18.9929	19.1319	28.085	28.7263	22.6238	7.2397	21.03	9.2972	17.3148	8.3491	13.8295
8.9815	31.4224	14.5387	33.1202	14.0939	29.896	7.7445	30.1084	7.6669	13.5199	7.837	30.3898	15.8055	19.659	19.5755	29.049	30.6383	20.6927	7.3901	20.5105	8.6163	16.7766	8.0252	14.2904
8.9789	30.3986	14.5114	32.363	12.8233	29.873	7.9376	29.4494	7.6247	14.563	7.9022	29.8	15.1848	18.0942	20.4628	29.3481	29.712	20.8591	7.3021	19.6223	8.2118	15.4367	8.1034	13.0856
8.7617	30.9642	14.3016	32.1813	11.9331	30.6584	8.0397	29.4563	7.5345	16.4161	7.6416	29.339	15.1945	14.8409	20.6352	28.6668	27.1929	20.3801	7.2843	19.921	7.6415	16.0422	7.6008	12.1659
8.9682	30.3827	15.6934	32.606	11.4544	31.2872	7.6676	29.9325	7.6446	17.5066	7.8425	29.6615	17.3807	16.3532	19.5249	28.9548	29.7259	20.9117	8.2793	20.3924	8.5693	17.4423	8.0821	13.6551
8.8869	31.3431	14.4688	32.0125	11.6169	30.6671	7.9707	29.3522	7.3735	14.8512	8.1189	29.5107	18.6984	20.1461	17.3016	29.0484	30.0196	19.4348	10.3344	20.1296	7.6025	13.8977	8.2505	12.6755
9.1482	31.2677	14.078	31.2359	11.7649	30.2768	7.9168	29.1649	7.6906	14.7418	8.1685	30.2893	16.8907	18.8858	18.7475	28.1407	29.1355	20.1593	9.6532	19.3378	7.7181	15.4703	8.5575	13.5791
9.1876	32.0849	14.1489	31.6079	12.2237	30.0728	7.8296	29.2842	7.509	16.4274	8.0963	30.4667	19.7682	20.9629	18.125	28.0621	29.3875	19.141	10.4475	19.27	8.6762	17.9559	7.8175	16.1282
8.6261	31.3987	12.8939	32.0613	11.9613	30.5948	7.9421	30.1492	7.9192	15.6958	8.0597	30.2603	19.6018	19.2927	21.4206	27.6592	28.7663	20.5955	9.4299	20.2233	7.6869	15.2942	7.8742	15.2937
9.1449	31.3555	14.1082	31.8378	12.8143	30.7387	8.0481	29.8184	7.913	14.5225	7.7874	29.844	20.3448	19.2608	18.2426	28.0023	28.6556	19.9178	9.8165	20.2892	8.1508	14.5022	8.1755	14.8936
8.6625	32.0118	12.3344	31.8303	13.0188	30.8467	8.2323	29.7262	7.7113	14.623	7.7743	30.4347	21.1273	19.5612	20.5917	27.7252	29.3516	20.8416	10.2483	19.8498	7.3676	13.5502	7.6443	14.2568
8.7083	31.8837	12.9143	32.3643	11.5965	31.724	7.8651	30.4202	7.6394	14.4332	8.0179	29.4923	22.1773	20.549	20.3623	28.0582	28.0027	21.4703	9.6445	20.6882	7.7419	13.4748	8.2563	14.2275
8.7352	31.2622	13.0734	31.7202	12.1875	31.3403	7.9777	29.4187	7.8081	12.9242	7.8569	30.0113	17.6749	20.5468	18.7315	27.9629	28.1422	20.9598	10.1055	19.2343	8.5364	12.9231	7.8332	14.5876
8.9531	30.9031	13.5594	31.4345	11.6855	31.6701	8.1573	29.4855	7.8245	13.4559	7.771	29.8947	19.928	21.5057	19.6755	27.4054	28.4238	22.3177	9.6212	20.0367	8.655	13.6695	8.1777	13.6031
8.741	30.5655	13.4816	32.1478	15.7605	30.7261	7.9979	30.1895	7.953	13.0874	8.2672	30.7378	20.5088	21.2544	19.4214	28.6929	26.6438	21.0587	9.6964	20.4683	7.3507	13.6925	8.2147	15.1435
8.801	30.7585	14.2023	32.0248	12.9561	30.744	7.9304	29.6063	7.8286	13.1515	7.7203	29.9861	17.8742	20.292	20.6854	28.6952	28.9937	21.9476	9.2319	19.8897	7.78	12.5292	9.0152	14.8567
9.0988	31.3186	14.6064	30.8835	14.1227	31.1065	8.0565	30.1732	7.7435	13.2778	7.8073	30.2697	15.8264	20.7851	21.715	26.8279	28.8167	21.6796	11.1585	21.0252	8.5752	14.6555	7.5834	15.353
8.9203	30.5477	13.3062	32.042	12.4876	31.4274	7.9873	29.9308	7.493	13.6341	7.9191	29.8905	18.722	19.8001	20.7892	27.1476	29.601	21.7143	9.0248	21.1345	7.6755	12.0201	9.0723	15.0294
8.6003	31.4503	12.0221	31.2884	10.9377	31.2205	7.837	30.1038	7.7464	14.6657	7.9309	30.6036	20.3352	20.0953	21.9803	27.943	28.3628	20.2097	10.7428	21.2679	8.0622	14.3512	7.1068	15.5712
9.1759	32.5865	13.8034	32.0746	12.0407	30.2727	8.196	29.8997	7.4604	12.7334	7.6443	30.8272	18.7078	23.2815	21.5879	27.9592	28.3343	20.0692	9.3224	20.6616	9.4548	11.5636	7.5849	14.8454
8.9643	31.6051	13.3449	31.4277	11.1484	30.8154	7.7207	29.994	7.5653	11.2822	7.7707	30.5504	21.433	19.3181	19.923	27.5254	30.5337	21.3107	10.2555	22.3395	7.5761	13.2383	7.126	14.8956
9.2233	32.0926	12.9151	31.2911	11.0065	30.6003	7.9249	29.7325	7.5166	13.6807	7.6514	30.5698	17.4517	20.5489	19.7777	27.4356	30.0426	20.6795	13.1422	21.1735	7.7514	13.7787	7.5436	15.602
8.948	32.7337	13.3115	30.4182	11.4823	31.6829	7.9185	30.2419	7.6111	14.3263	7.8592	29.7453	17.5109	21.7298	21.0299	26.4322	28.9697	20.1739	11.5391	21.0011	9.3647	12.9649	8.1648	13.8687
9.7863	31.8187	13.8033	31.2241	12.5439	32.1657	7.9581	29.8241	7.6326	12.6924	7.7844	29.9318	17.4514	22.4523	21.3814	27.1982	29.4666	22.2446	12.2381	20.0805	11.4628	11.9001	8.3655	14.3581
9.0342	32.0945	14.0032	31.4748	12.8766	31.1327	7.9161	29.7208	7.6317	12.5608	7.8791	30.6914	18.226	21.6582	20.758	27.0107	27.7686	21.1534	10.9152	21.3258	10.4245	13.4901	7.7486	14.8414
9.0042	31.3373	13.2031	32.1708	12.7402	31.3888	8.0251	29.8478	7.7703	12.8898	7.9023	30.1987	17.2361	20.8309	22.6445	28.8378	30.3687	20.1776	7.896	21.0954	11.5455	13.3313	7.8648	13.5128
8.5216	30.4001	13.8385	32.8119	13.2103	31.0758	7.9512	30.5745	7.652	11.5463	7.5798	30.5025	18.0698	19.7196	23.146	28.4917	31.1939	19.8675	7.5283	22.5347	11.7047	14.0393	7.5037	15.1197
8.807	31.7101	14.0641	31.7366	13.3555	30.9659	7.9775	29.8268	7.9117	12.2134	8.0884	30.0143	17.7657	21.014	21.9669	27.9473	29.1248	21.1262	7.5634	20.5619	11.0355	13.1029	8.949	14.5032
8.5827	32.1411	13.3098	31.5476	12.6517	32.1679	7.918	29.9808	7.3734	12.285	8.083	29.6944	16.508	21.4896	22.656	28.505	29.1512	22.2327	7.6789	20.5147	11.4184	14.4715	7.9239	14.2819
8.7164	32.2661	12.9415	31.7058	13.7526	31.0988	7.9718	29.6277	7.496	14.159	7.9962	30.7448	17.1621	21.5174	21.9812	27.3374	28.2044	21.8411	11.4902	20.8888	11.1998	15.4201	8.2578	15.5547
8.8867	31.4593	13.8395	31.9502	13.1878	30.6858	7.9873	29.4173	7.6677	12.3899	8.0963	30.4677	17.7839	21.3752	22.5461	27.3778	26.5034	21.1878	9.4141	19.9667	11.6246	13.9534	7.9857	15.3148
9.659	32.8116	12.562	31.6295	13.2331	31.8498	7.8754	30.0498	7.5103	11.2073	7.774	30.6417	13.5898	22.5603	23.3278	28.2849	27.3961	22.8077	10.9441	21.2108	11.0548	16.1159	8.5894	15.0769
8.7984	31.3755	12.3301	32.3321	13.0272	31.6665	7.8636	30.2668	7.8051	12.4788	8.1878	30.8924	19.2484	19.6633	21.0417	27.8341	26.9902	20.7646	11.6087	21.6436	8.9633	15.2622	8.258	15.9341
9.771	31.2364	13.0709	31.4884	12.2512	31.4377	7.9134	29.8713	7.6486	13.4947	7.9206	30.5261	20.0001	20.0203	23.99	28.2091	27.3443	21.7038	9.3071	21.0575	10.0788	14.6963	7.9712	13.5996
9.1423	32.4095	11.9282	31.6927	12.7904	31.644	7.8299	29.7216	7.6722	13.474	8.0007	30.7656	17.4612	21.9563	23.3866	27.1662	26.8052	21.5567	7.9368	20.2315	8.105	16.1162	8.3766	14.8884
8.781	31.4396	13.1055	31.7551	13.2112	30.2542	7.7338	29.8123	7.8217	12.8785	7.6965	30.7292	17.0457	22.0414	22.9715	27.6005	27.7161	19.6931	7.6059	20.0995	8.2855	16.158	9.3122	15.8753
8.7479	32.3695	13.0111	32.6471	11.9279	29.9211	7.8271	29.3966	7.4403	12.3367	8.0964	30.3736	15.8262	21.9579	20.3944	28.7138	28.9293	18.7455	7.5367	19.1696	8.083	14.8301	8.1259	14.7812
8.4862	32.1857	12.6548	31.9424	13.4599	30.2681	7.7778	29.7124	7.4633	11.604	8.0205	31.1114	13.7924	22.9096	22.8842	28.0436	27.6566	18.8733	7.9579	19.766	9.5326	13.0128	8.1809	15.6611
8.9637	31.5716	11.4713	31.8938	13.2905	31.5571	7.8672	29.2819	7.5826	13.0419	8.0284	30.4436	14.3082	21.7942	22.2244	28.5402	27.863	21.0897	7.0434	19.9906	9.1748	15.0863	8.9557	15.3835
8.8613	31.1353	13.3816	31.0676	12.8397	31.2879	7.8478	30.1539	7.4435	11.964	7.8349	30.0581	15.0005	19.5877	20.9774	26.8076	27.9783	20.1962	7.811	20.1428	11.0861	13.7054	8.6102	13.8432
9.3037	31.9372	13.7235	31.3478	12.6488	30.9628	7.953	30.2102	7.6281	12.0593	7.9832	30.1419	16.2013	20.2078	22.8788	27.4261	28.6443	19.2082	8.153	20.1861	11.3117	13.6691	8.1557	15.9749
8.8965	32.3054	14.0451	31.8215	12.8411	29.0502	7.9323	30.0702	7.8215	10.7952	8.2123	30.2504	15.6288	20.2383	21.0943	27.9574	29.2018	19.1949	7.4046	20.2518	10.6697	14.4523	8.217	16.4553
8.3219	32.5112	12.9788	31.711	11.5255	29.9534	7.9948	29.88	7.6597	12.001	7.9713	30.5701	16.8276	19.7529	20.0554	26.6465	29.473	18.9066	7.7202	21.0743	10.2053	14.1102	7.9363	16.2077
9.3054	32.0512	14.3238	32.7114	12.6126	30.5398	8.0	30.1477	7.5888	10.5002	7.809	30.6992	15.9068	20.3856	20.7454	28.4219	30.1018	21.7959	7.0539	21.3015	11.3195	13.422	8.1779	15.0586
9.0694	31.8254	13.8999	31.1425	12.0163	31.4097	8.233	29.933	7.4763	11.7551	8.2736	30.1773	14.13	19.3897	22.4462	28.5311	28.3521	21.4777	7.3934	21.6219	11.1734	13.3434	8.1158	15.7175
8.6795	31.0421	13.9053	31.8868	11.6164	31.3928	7.9175	29.7701	7.6047	11.7427	7.7063	31.3087	14.4565	20.0257	22.3929	28.6934	28.7918	21.6452	7.42	20.8979	10.8586	14.1677	8.4071	17.1241
9.307	31.2633	13.9444	31.6931	11.705	31.4207	7.9382	30.7199	7.9717	12.2263	7.9375	30.6804	16.8013	20.3796	22.8142	28.1654	28.4233	21.5575	7.0944	21.1253	10.8243	13.6817	8.3351	16.0526
8.4719	31.5271	13.4078	31.5006	11.9232	31.0726	7.9674	29.9313	7.6157	11.6428	7.8941	30.6613	13.8515	19.9732	23.1877	27.2323	27.5637	21.2249	7.2376	20.6951	10.3231	15.3418	8.3208	17.0973
8.9417	32.2776	13.2612	32.1231	12.4022	31.1998	8.0858	29.8871	7.5406	12.0973	7.6982	30.8727	12.8226	22.4155	23.4874	27.4857	27.1462	20.8457	7.8536	21.25	10.6123	14.1393	7.8538	17.0081
8.8083	32.4943	14.2141	32.3171	13.5187	31.6807	8.1138	29.9102	8.0094	11.5762	7.889	30.5944	11.9737	21.0274	22.9112	28.8026	26.5886	21.3162	7.7358	21.6038	9.6164	13.9825	7.9472	16.8235
8.7143	31.1418	14.1935	32.0695	14.1935	31.0937	7.9388	29.6685	7.9131	12.2022	8.0045	29.7262	12.7828	19.2418	20.6869	29.493	27.7895	20.5986	7.6472	20.4282	7.773	13.9244	8.4933	15.6296
9.2037	30.5397	13.8094	32.5584	13.8273	30.694	7.8907	29.4722	7.8213	12.0667	7.822	30.1971	12.4146	19.9559	19.9162	28.2888	27.1886	20.7785	7.4724	20.3404	8.4705	13.5153	8.2376	15.931
8.5942	31.3998	14.0404	31.6669	12.5594	31.1163	7.9187	29.8602	7.3002	11.7812	7.9394	30.1012	13.233	19.3501	19.6903	26.8824	28.438	21.9717	6.896	19.6961	11.1932	13.7231	8.9683	15.4836
8.6856	32.1123	15.1761	31.9438	12.765	31.7935	8.0502	29.6158	7.4586	11.8226	7.9889	30.0143	13.3376	21.4439	19.6206	27.8308	26.7795	22.0944	7.0397	19.5407	11.5243	14.938	8.6608	15.9985
9.2715	31.8867	14.4977	31.4497	13.425	30.5602	8.0521	29.644	7.543	12.7866	7.9904	30.8372	13.946	20.4044	18.789	28.433	28.8997	21.7695	7.2773	20.5514	11.3176	14.2333	7.7258	16.7192
10.7081	31.9603	14.0822	31.3953	11.9429	30.7395	8.1515	30.1338	7.888	12.9394	7.8201	30.2414	13.9282	20.5955	20.8899	28.8465	28.3215	21.9262	8.0605	20.5766	11.7751	14.2129	8.5374	16.5707
8.9271	32.1717	13.8474	30.8603	12.5704	31.3259	7.7947	29.8005	7.62	12.1216	7.8436	30.7961	13.3982	21.0215	19.3671	27.9079	26.663	21.6557	7.6406	20.3875	12.024	12.4011	7.7538	16.7595
8.9743	32.2983	15.4471	30.5729	13.1043	31.2762	8.0441	29.4167	7.5203	12.7377	7.8903	29.9449	16.4459	22.5846	17.6718	26.7776	26.505	21.0424	7.7766	19.076	11.4309	11.7499	8.1632	15.1288
9.2985	32.3005	15.3279	30.324	13.6354	32.571	7.7942	29.7636	7.678	12.7868	7.7181	29.7927	16.7704	21.4855	18.6811	25.6965	25.5917	21.5077	7.7299	20.0001	12.7826	13.7114	7.9284	13.6706
9.0651	31.9503	14.9738	31.6893	12.157	31.7249	8.2634	30.2985	7.5967	13.8092	8.2303	30.212	15.5543	21.6831	20.6734	28.1377	22.9457	21.1399	7.4845	21.579	12.5997	11.8496	8.259	14.5758
8.6938	30.8692	14.6609	30.8148	13.159	30.5594	8.0293	30.5154	7.3083	12.4739	7.8173	30.8621	16.339	20.5551	21.1218	28.2716	24.5136	21.486	7.3802	21.4854	11.8312	12.3071	7.8438	15.773
8.8994	31.6526	13.9805	31.2777	13.441	32.0587	8.0534	29.8481	7.764	11.5506	8.0485	30.5371	16.6383	20.5894	18.8708	28.3018	24.3959	21.7392	7.4335	21.1103	11.0505	12.5953	7.8985	15.1616
8.3757	31.0539	14.9215	32.0792	12.6747	31.0575	8.0187	29.0625	7.5917	12.4444	7.8611	30.5869	13.6572	20.0748	20.0493	27.9589	27.6586	21.8628	7.3292	19.5639	10.5923	13.5614	8.5854	16.2946
8.929	32.2253	13.8352	31.2741	12.4349	31.7408	7.8068	29.5304	7.5749	14.0999	7.6548	30.6567	13.6384	21.4783	21.3927	28.416	28.5777	21.5534	7.4034	20.4232	10.8043	13.1629	8.3555	15.512
9.4024	30.2365	13.8527	31.072	12.7134	30.7714	8.1689	29.8019	7.6492	13.0985	7.9701	30.9781	14.3021	19.1824	23.1631	27.6461	26.802	20.8755	7.6744	20.594	10.773	11.76	7.8877	16.4644
9.2818	31.6136	13.2111	32.4884	13.1335	29.9131	7.9007	29.5308	7.3282	12.5603	7.7876	31.7772	15.4289	20.6677	21.9802	28.2072	25.1749	20.1177	7.236	20.0069	11.2209	9.452	8.0236	18.1126
9.2602	30.1549	14.4879	32.4407	14.4757	30.6031	7.9114	30.1658	7.632	12.4217	7.6962	30.5385	15.5787	19.5721	23.5412	29.5066	26.0699	20.8521	7.0482	20.8321	10.9588	10.6465	8.6081	16.6013
9.1303	31.9006	15.5596	32.2511	12.4167	30.4806	8.0711	29.3785	7.726	12.3157	7.9034	30.1511	15.2996	21.2407	22.252	28.0336	28.6105	20.4258	7.5475	20.0667	9.6867	9.6874	8.8521	15.3985
8.5231	31.269	13.3855	31.9414	11.3388	29.7439	8.0104	30.3658	7.8289	13.5753	7.7991	30.7481	15.178	21.0922	22.1668	27.9047	27.3918	19.269	7.1963	21.3876	9.3266	10.9331	7.9056	16.589
8.9954	32.3424	15.7236	32.274	12.9947	30.4573	8.0135	29.5258	7.5083	12.8352	7.8475	30.2128	15.1204	23.4293	18.6234	28.7022	26.384	19.7771	9.0257	20.7359	8.083	11.0746	8.7865	15.7093
8.5814	32.1257	14.0559	32.6221	12.0574	30.3086	7.9235	29.555	7.4972	12.8146	7.8647	30.7054	14.7149	22.4078	18.4901	28.5738	28.3318	17.9094	7.6027	20.4961	8.032	10.9053	7.9832	15.3249
9.1229	31.1208	13.7962	33.0031	12.9536	30.3951	8.4006	30.0114	7.6419	11.7875	8.0248	29.8255	14.7601	19.9007	18.867	28.3885	27.7252	18.8479	7.0446	20.0292	8.445	11.6021	7.7378	14.6731
9.2909	30.7675	13.5776	32.5348	11.9118	31.4153	8.4111	29.527	7.5813	13.8065	7.6102	30.239	17.364	21.3718	17.228	27.6339	28.0457	19.8705	7.1147	19.8247	8.1158	10.5323	8.4365	13.3196
8.9864	30.2314	15.8463	32.0836	12.3844	31.4065	7.7817	29.8158	7.8002	14.1345	8.3871	29.8266	17.0845	20.5921	15.8723	28.0724	28.9843	19.4024	7.6378	19.6546	8.1112	11.7877	8.0026	13.4004
9.1728	29.8416	15.6074	32.0583	11.9195	32.0367	8.0	30.2227	7.6455	13.2793	8.0226	30.2141	16.1519	19.8846	15.3025	27.6826	28.8142	21.3606	7.4464	21.0388	8.4634	11.0373	8.9091	14.8444
9.1053	30.7854	14.3794	31.8918	12.499	30.8352	8.1165	30.1077	7.758	13.256	7.7626	30.3565	16.2273	21.7836	16.7569	28.2229	28.8626	21.0887	7.1493	21.1515	7.7661	13.0574	8.4175	15.2684
9.1576	31.3436	13.4939	32.1862	11.9998	31.1028	7.9483	29.6627	7.6127	13.3139	7.8659	30.5994	17.3235	23.0329	17.429	28.6555	27.6771	20.8455	7.4531	19.6964	7.3326	14.1406	8.4258	16.6322
8.7136	31.472	15.2176	32.5866	12.076	29.9871	8.1211	29.4318	7.9569	15.1574	7.8374	30.5137	15.7894	21.9304	17.351	29.6845	27.3166	19.6718	7.8783	20.0174	7.8042	14.6771	8.417	15.6007
9.3844	30.8179	13.6629	31.5487	12.3594	31.2049	7.954	29.2844	7.9987	15.6856	7.8147	30.4931	14.7298	20.7184	20.4435	28.2363	27.9727	21.3143	7.4589	20.4484	7.2959	14.9679	8.0171	18.3396
8.8969	31.3647	14.6837	32.1402	12.4816	30.448	7.8196	30.0189	7.5589	15.1204	7.7584	31.1614	13.722	21.0836	17.4332	27.2212	28.6299	19.3072	6.9677	20.8673	7.0035	14.2888	7.9769	16.6353
9.6128	31.4298	13.0305	31.632	12.5545	30.9534	8.0189	30.0628	7.6534	15.0265	7.8498	30.3366	14.4758	20.508	20.2629	27.6935	30.0845	19.3186	7.2798	20.919	7.2029	15.8116	8.3442	17.152
8.8772	30.3459	13.981	31.6351	12.1685	30.5215	7.9985	30.3071	7.5028	14.5556	7.6796	29.6725	15.5123	20.827	20.8099	27.9566	30.067	19.8492	7.4619	20.7052	7.3066	13.3763	7.5325	16.0437
9.2479	30.0136	14.8442	32.7302	10.373	30.2084	7.9751	30.4803	7.3815	14.0635	7.7064	30.3074	17.7332	19.4326	19.2197	28.4052	30.7775	20.2281	7.152	21.59	7.5722	12.9768	7.9412	15.3355
9.3965	31.8322	14.4475	32.0663	11.9391	31.5494	8.0992	30.3072	7.3521	13.6109	7.9205	30.7305	17.5612	21.8713	18.8735	28.925	30.0145	23.3113	7.4022	20.775	7.1013	14.6392	7.5664	18.1861
9.2608	31.6271	13.6606	31.8049	12.8556	29.2684	7.7481	30.0386	7.4158	13.5928	7.727	31.2238	16.2962	22.5322	20.8786	29.0156	28.4775	19.548	8.0399	20.7148	8.0109	12.6968	7.666	17.0836
8.6528	31.9265	14.7067	31.208	13.2752	30.5846	7.6668	29.3779	8.3062	15.2164	7.7309	30.0327	15.6414	20.4074	19.4925	27.9599	29.2426	20.2741	7.6673	20.864	7.2478	13.7574	8.1847	17.6536
9.3658	31.1283	14.6225	32.1515	10.6843	31.0129	7.9075	30.2389	7.7427	14.7114	7.7596	30.2812	17.8165	19.5729	20.1057	28.2471	28.8192	21.1451	8.1144	20.0305	8.6353	13.5842	8.3607	16.2307
9.3925	32.4771	14.4748	32.2157	10.9481	30.4439	8.0312	29.7646	7.5773	14.6805	7.6447	29.9123	20.0309	22.2033	19.7226	27.2546	28.6044	19.9795	7.461	19.9992	7.0897	13.7724	7.9312	16.9562
8.9028	31.3687	13.4101	32.2448	10.8548	30.7541	8.095	29.7217	8.1653	14.7874	7.9585	30.3036	21.484	21.827	19.2149	28.6409	28.7693	21.5011	7.5737	20.1286	8.0045	13.2277	8.2156	17.782
8.9981	29.9698	14.5987	31.1769	11.7362	30.8993	7.7143	30.2111	7.9063	14.0513	7.6948	29.9541	21.7684	19.9029	20.4658	27.7275	29.3046	21.6333	7.2531	20.9406	8.8433	13.4314	7.457	17.3345
8.9498	30.9452	15.2394	32.4329	10.9074	29.8343	7.9432	30.6325	7.4004	13.9227	7.9895	31.1907	21.7981	20.2957	18.4714	28.078	28.2928	19.5382	7.516	21.4503	8.2168	14.5298	8.2762	16.5241
8.6005	31.0867	14.3836	32.4358	11.6352	29.9187	7.8291	30.4346	7.8369	12.9443	7.7397	30.7729	19.5422	20.4361	19.1168	27.5459	29.2827	19.9476	7.4058	20.8827	6.9127	13.6227	7.9551	15.9178
8.3155	32.1095	14.9763	31.1165	11.3507	31.3732	8.1231	30.0329	7.4344	13.8507	7.8774	30.1284	21.3863	21.2519	19.5686	27.6564	29.7593	21.1574	7.0725	20.3519	7.0583	12.8643	9.453	16.8444
8.8504	31.4774	14.4015	31.8756	11.6637	31.3755	7.8841	29.6012	7.6871	13.6247	8.1266	30.4953	20.1667	21.2816	18.8073	28.2386	29.639	21.6121	8.2438	20.6097	6.8276	13.4173	8.6434	16.004
9.2471	30.6108	14.4415	31.8717	11.8999	31.2306	7.6773	30.4534	7.5491	12.8297	8.0507	30.0929	19.5522	20.8884	20.273	28.6652	29.7848	21.2246	7.6874	21.3869	7.1838	12.8538	9.0935	16.4879
9.1686	31.3137	14.9333	31.0913	12.4493	30.8558	7.9561	30.6614	7.7142	13.8443	7.9015	31.3393	19.4021	20.3518	20.2474	27.9344	29.2985	20.7735	7.5293	21.1816	6.9343	12.651	8.668	17.0339
8.6234	29.8915	15.4694	31.5012	12.7505	31.0727	8.0708	30.7398	7.6406	12.821	7.9169	30.3251	17.2551	18.9912	18.2418	27.6982	26.5877	21.7973	7.347	21.6362	7.0612	13.594	8.1964	16.3959
8.5923	29.8925	14.0814	30.7092	13.8273	31.3575	8.0537	30.428	7.8178	14.3091	7.7369	30.7368	17.6043	18.696	19.762	27.8285	27.0657	21.2031	7.8577	20.443	7.3996	11.8432	8.3394	16.6217
9.441	30.5112	14.4549	32.5235	11.6103	31.977	7.7537	29.6865	7.5039	13.7641	7.9257	30.7331	18.3466	20.0977	20.2206	28.6671	27.1555	22.3532	7.7264	19.6431	7.1345	12.5933	7.9917	16.7809
8.9827	31.5063	14.0209	31.6905	11.9624	31.4218	7.8165	28.8998	8.0262	13.9469	7.9552	30.6615	18.5988	20.0319	18.4726	28.1652	26.4889	21.9229	7.2254	18.4992	7.3591	12.5602	8.4828	17.2344
9.2638	30.9464	14.7469	31.314	11.8324	30.7816	7.921	29.7437	7.8119	13.1418	7.6645	30.6841	18.091	19.2973	19.5076	28.1832	28.5666	20.4567	7.4354	19.7187	7.1961	11.9424	8.1787	17.5976
8.6026	30.1397	14.0343	30.73	12.1508	30.8783	8.0747	29.2983	7.5989	14.5111	8.1084	30.8199	17.9666	20.6696	20.483	28.525	30.2	20.6638	7.9788	19.9688	7.3165	13.2937	8.0679	16.5035
8.8655	30.9819	13.346	31.2748	10.9903	29.7174	7.8326	29.8917	7.4625	14.0204	7.7007	30.7159	17.5315	21.6061	20.3814	28.6742	29.876	19.3352	7.5308	20.1006	6.9184	14.8586	7.7372	19.3715
9.5466	32.1357	13.6215	32.5121	12.0515	29.7843	7.9407	30.582	7.7622	13.9557	7.9511	30.6113	17.4301	21.4833	20.1756	28.3289	28.7845	19.1992	7.3495	21.1807	7.0676	13.2448	8.1939	18.0324
8.5079	32.771	14.3791	31.6134	11.6225	30.3603	8.0831	30.3101	7.3997	16.1666	7.9719	30.7037	17.2665	23.3149	19.105	28.243	29.7228	19.7998	6.9515	20.9483	7.19	15.3999	7.3779	18.8609
8.9331	30.8987	13.8289	30.8409	11.2317	29.5024	8.0691	29.6705	7.8962	15.1824	7.8708	30.8871	17.6146	21.2222	19.9722	28.542	30.7226	19.3941	7.2077	20.3153	7.0747	15.1512	7.8722	19.1303
9.0133	32.2499	15.6775	32.1578	12.5061	30.707	7.8921	30.0805	7.4055	14.1778	7.8394	30.8473	18.2603	22.031	19.4647	29.3356	27.9323	19.1743	7.6229	20.789	6.9687	14.5318	7.7882	17.682
8.9924	31.4729	15.3996	31.7983	13.2586	31.3871	7.9348	30.082	7.5163	13.9904	7.7108	29.8501	17.0352	22.2648	20.3006	28.6109	26.8535	21.4889	7.398	20.8786	7.1257	15.788	7.6202	16.7546
9.5081	31.7681	14.7233	31.3472	12.0132	30.3589	7.9473	30.1304	7.5811	15.5405	8.1857	30.4727	16.8253	22.1873	17.1687	28.6848	26.4008	20.5285	7.5898	21.0876	6.9436	17.4263	7.9844	16.1527
9.4313	31.515	14.7409	31.4676	11.883	29.918	7.5596	29.6427	7.5933	14.0905	8.1156	30.558	17.1724	20.8821	18.1468	27.5516	27.9914	18.597	7.379	20.8107	7.2663	15.7044	7.796	15.4403
9.2065	31.9213	14.8286	31.0442	11.4301	31.0806	8.6074	30.1878	7.5057	12.781	7.929	30.8857	20.1963	21.9232	17.6363	28.4393	29.0287	21.1689	7.3253	20.3227	7.6138	14.727	8.5979	15.7973
8.7451	33.1421	14.6048	31.5203	11.5637	31.6838	8.639	29.8406	7.7012	12.627	7.7965	29.625	18.3656	23.599	15.125	28.129	28.3687	21.9842	7.6665	19.1611	7.1454	13.4027	7.9238	16.6185
9.755	32.3501	14.4608	30.8692	12.5165	30.1081	8.485	29.9514	7.7851	13.5921	7.9037	31.0969	16.0129	22.0786	17.1376	27.8054	27.5849	20.9318	7.203	19.2772	7.3287	15.0798	8.0034	18.0308
9.468	31.363	13.0328	31.2117	12.7425	30.8233	8.7334	30.5317	7.6082	13.5493	7.9483	30.759	14.8305	19.7641	18.476	28.0415	26.9886	20.2337	7.2125	21.2695	7.1093	14.6665	7.7256	17.3295
8.5929	32.1947	13.5087	32.015	12.8527	31.168	8.477	29.7049	7.7457	14.063	7.9863	29.89	14.1826	21.8691	17.9148	28.3351	26.4702	21.5651	7.1614	20.5289	6.792	13.2138	8.3044	17.0338
9.1842	31.8018	13.9695	30.6667	12.694	30.0314	8.5174	29.3927	7.4898	15.8182	8.062	30.4322	14.829	20.8304	18.3118	27.4815	28.7963	19.9061	7.3479	19.7927	8.0907	13.5827	8.2788	17.7047
8.9758	31.6427	13.4538	30.7931	11.0236	31.3074	8.2201	30.0781	7.7931	13.8157	7.9086	30.1601	14.3729	18.6696	18.7773	27.0368	27.2995	20.46	7.3827	20.0008	7.8405	13.5893	7.9376	16.6615
9.2181	31.9846	15.2047	31.2826	14.0198	30.0083	8.1596	29.8694	7.3274	13.7123	8.0918	30.5872	14.3888	18.7973	17.8407	26.5989	28.4137	20.8005	7.454	19.9887	8.1836	13.676	7.5702	18.6029
8.7521	31.5642	15.3377	31.7267	12.1848	30.8166	8.0777	30.0791	7.5927	14.3759	7.8648	30.1491	15.5814	21.4273	18.4003	27.8566	29.4326	20.0108	6.7752	20.8777	8.0259	13.7161	7.9219	17.5516
9.1306	32.722	13.8632	31.3697	12.3066	30.8212	8.9657	29.5118	7.7881	15.0761	7.8433	30.0145	15.1282	21.4924	16.8491	28.553	28.4498	19.9249	7.0649	19.9233	8.2034	14.3707	7.4325	18.9761
9.4117	31.0315	15.5838	31.0368	12.7392	30.8231	8.3972	30.3314	7.68	15.6134	7.8865	30.328	14.1562	20.1344	17.968	27.5062	28.2563	21.3018	7.4059	21.7147	8.3796	13.8894	7.4487	18.3893
8.8364	31.4011	12.9835	32.8679	12.5924	31.6533	8.6558	29.1747	7.5303	13.1846	7.9949	30.0001	13.893	20.3142	16.9466	30.3553	29.5822	20.9944	7.1931	19.7629	7.7077	13.0092	7.3368	16.8954
8.7951	31.959	13.2439	32.2232	13.3921	30.83	8.8208	29.9799	7.5958	11.7805	8.1309	30.3106	14.0511	21.155	19.408	29.5263	29.2022	20.1506	7.3474	19.8239	8.5884	11.8459	7.5123	17.0652
8.6765	33.2068	14.1549	31.4922	14.202	30.7845	8.0576	29.4326	7.6553	11.9044	7.8174	30.1754	14.9164	23.0103	19.1486	28.0398	29.5963	21.1695	7.3399	19.5479	8.3936	14.0903	7.4835	17.1717
9.0121	31.5033	16.3816	30.2393	13.5064	31.3161	8.6329	29.8035	7.49	10.2317	8.0621	30.4836	13.9383	21.2481	17.836	25.4214	26.775	20.9887	7.4199	19.7467	8.5735	13.6694	7.9142	18.6882
8.5748	30.9178	14.3143	31.8245	13.0602	31.4367	8.0362	29.3263	7.2895	8.2817	8.0266	30.5781	16.798	21.4954	17.3216	28.8629	27.8404	22.4311	7.4794	19.6519	8.5826	14.2565	7.3128	18.5461
8.7486	31.4226	14.7211	30.8752	12.6453	31.0693	8.4996	29.9099	7.6215	13.5182	7.9245	30.7098	13.9457	21.4096	19.0354	27.1157	27.0503	21.5121	7.0818	20.0921	8.1746	14.2486	8.0563	18.7297
8.738	31.1149	13.2671	31.0546	11.4701	31.1969	8.2886	30.2415	7.7602	13.2609	7.8403	30.7539	13.6353	20.9163	19.5627	26.9761	25.4051	20.8186	7.4324	21.3764	8.2161	16.4166	7.1413	19.0557
8.8461	31.8539	13.9649	30.9498	12.6528	30.8702	7.9556	29.8286	7.3731	14.7431	8.0894	30.3184	15.0277	21.4071	19.0749	26.8982	26.2942	21.0194	7.1411	20.4537	7.8612	15.6732	7.1578	17.1116
8.9531	31.1822	13.296	30.82	12.4494	31.1173	7.8702	30.0088	7.4765	12.3864	7.8822	30.9976	14.9371	21.2625	18.0803	27.2193	27.3506	19.3867	6.8676	21.3008	8.7071	14.0572	6.9233	17.7594
9.3589	31.6671	13.1033	31.3967	11.1409	31.5441	8.0134	29.336	7.6584	12.7463	7.8376	30.3161	12.5799	19.9288	19.2619	27.8267	27.867	20.7256	7.1765	19.9313	7.9179	14.6113	7.1701	18.5115
8.7831	31.5477	12.4058	31.1678	11.2202	31.0018	7.9808	30.6803	7.9397	12.3016	7.8056	30.7181	15.1725	20.6256	18.5575	27.6459	29.4219	20.727	7.3458	21.8485	8.2406	13.7326	8.076	17.454
8.8145	32.8716	15.0935	31.6114	11.9	31.5032	7.9974	28.919	7.7959	11.9467	7.9263	30.1499	19.4178	22.3356	20.4025	27.4571	28.3114	20.5078	7.1004	18.3505	7.911	14.6314	7.7045	17.7383
9.275	31.9319	14.2149	31.8845	12.7799	31.6762	7.9207	28.9448	7.8564	11.156	7.6102	30.4442	16.5384	21.8047	19.7642	28.0683	28.4447	21.3931	7.2036	18.6438	8.1032	14.4304	7.3343	18.8094
8.7943	31.654	13.8662	31.6118	13.8862	31.2451	7.9485	29.089	7.5733	10.4495	7.893	30.9927	17.0059	21.0828	18.5432	28.2696	27.3579	22.1265	7.4849	18.9656	8.2365	14.9012	7.3142	17.5249
8.9736	31.488	14.0836	32.4912	11.8961	31.2983	7.5758	28.9282	7.7327	10.2137	7.7574	30.6798	19.7114	20.7382	19.0456	28.9719	29.3205	20.9005	7.4689	18.8478	8.504	14.7751	7.2052	19.0177
8.7598	31.8847	14.6243	31.5778	12.5632	31.3396	7.8963	29.2658	7.5142	11.4697	7.6831	29.9121	20.0141	20.1137	17.3478	28.1576	30.983	21.9076	7.3383	18.3556	7.8069	14.8331	7.8198	18.0721
8.8074	31.5248	13.9816	31.0214	12.9836	30.9622	7.9545	29.08	7.7768	12.4476	7.8323	30.9618	19.5441	20.8408	18.5875	27.3423	32.0579	22.4465	7.4328	18.434	8.5646	15.2469	7.7029	17.8694
8.9423	32.441	14.6243	31.7894	12.313	30.6578	7.8221	29.241	7.4418	12.2929	7.9663	30.5719	22.0233	22.0312	18.2849	28.655	31.436	22.1105	7.2497	18.0949	8.9512	14.4735	8.263	16.5056
8.9541	31.1497	14.4306	30.881	13.0072	30.3003	7.5378	29.741	7.2779	12.8938	7.98	30.2586	19.4383	21.9453	17.8172	26.6358	30.65	20.9284	6.9726	20.2988	8.392	14.9317	7.8602	16.4152
8.9352	30.2511	13.5753	31.4737	12.3537	30.3846	7.7688	29.8487	7.6226	13.1819	7.9867	30.822	20.5905	21.0807	18.4322	28.0879	31.2983	21.9425	7.3123	20.6028	8.2631	15.9195	8.0874	17.3363
9.2292	31.2993	13.3906	31.5521	11.9574	30.8216	7.5057	29.9055	7.9912	12.1211	7.884	30.6858	20.6114	19.7685	16.8489	27.8402	31.5154	21.5649	7.4508	20.1043	8.2476	14.31	8.8233	17.4025
8.9908	30.7934	13.9948	31.4462	13.4914	31.4546	8.218	29.5748	7.713	12.2566	7.7251	30.4237	21.8949	19.5138	16.3915	27.5506	30.1927	22.37	7.3187	20.2125	9.3649	16.2356	7.9343	17.3605
9.2578	30.6801	14.9879	30.6285	13.5332	30.6502	8.0236	30.0032	7.5953	11.8314	7.9537	30.5735	21.5965	21.2533	17.955	26.9488	32.3543	21.0153	7.6137	20.26	8.4146	16.2738	8.7208	16.7708
9.2344	30.2135	13.5099	30.9757	12.6124	30.2987	8.186	29.6582	7.4085	12.1091	7.945	30.7017	23.12	19.9472	19.9839	27.8784	31.4161	20.4045	7.4271	21.3213	7.6867	17.2327	8.2453	16.4732
8.2453	30.1525	13.9758	32.0189	13.2472	30.8931	8.0828	29.498	7.4832	12.8312	7.6509	29.8345	24.6241	20.6854	20.3603	28.196	30.8384	21.2661	6.9695	21.431	7.591	16.6445	8.5822	15.9314
8.7148	30.7376	14.878	31.5977	13.2582	32.1886	7.9646	30.573	7.7032	13.1973	7.9127	29.7098	22.7204	20.2323	19.5964	27.2278	30.4295	23.325	7.1057	21.4134	8.6983	18.566	8.0027	16.5222
9.1989	30.859	14.164	32.9783	11.8013	30.3138	7.9166	30.1232	7.925	12.9766	7.98	30.3165	23.3682	21.4123	19.628	28.0641	30.0783	22.5216	7.1861	20.4932	8.509	16.847	8.1522	16.3169
8.877	31.2903	15.2976	31.6687	12.6341	30.4736	7.9503	29.5629	7.6005	13.0639	7.6187	30.9153	22.9839	21.0289	20.7553	27.1478	31.2988	22.0212	6.9564	20.4821	7.7178	19.4047	8.7437	17.4794
8.4246	31.8062	14.9168	31.7579	12.5763	30.9532	7.7732	28.7325	7.8273	14.7615	7.9229	30.5308	23.4931	21.4701	20.359	26.9655	30.904	20.5067	7.0978	19.8116	8.0358	19.8194	8.6445	17.1744
8.6041	31.75	15.0145	32.3777	12.4005	31.4633	7.8838	29.3904	7.4512	12.7033	7.7819	29.7877	22.5216	20.9302	22.851	28.4494	29.8264	21.8188	7.4598	20.364	6.9647	20.776	8.3378	15.7636
8.9152	32.6738	16.2289	32.4483	12.4498	31.2204	7.9201	29.5322	7.4069	12.0788	8.1617	30.2672	21.5541	22.8517	20.5074	29.0652	30.5419	21.8765	7.0545	20.5378	7.685	18.9253	7.6606	17.1688
9.1641	31.7276	16.4791	32.2573	13.1128	31.3492	8.4148	29.9732	7.6697	11.8165	7.862	29.9759	21.6964	21.0813	20.1578	28.0429	30.405	21.4728	7.092	21.7414	7.1047	17.5361	8.0183	15.9526
8.8779	30.9219	16.8089	31.5123	12.7014	30.331	8.048	30.3483	7.5738	10.7159	7.9657	30.4264	22.7019	20.4553	19.2705	28.0639	30.5351	19.562	7.1064	22.2182	7.5295	17.1951	8.0443	15.3126
8.9454	32.2009	16.6475	31.6818	13.252	30.5181	8.3153	29.6196	7.7108	9.6812	7.9018	30.5768	22.9269	20.8875	19.5635	27.8521	31.5362	19.7685	7.3169	19.4783	8.2077	16.0513	8.5016	15.1107
8.6672	31.7428	14.1153	31.7639	14.7007	31.1111	8.2429	29.6295	7.6421	10.3265	7.7701	30.6606	23.5804	21.6753	19.2935	28.2467	31.5326	20.1234	7.1845	21.0487	8.5772	17.1204	9.1548	15.9471
8.8605	31.6389	14.1015	31.3945	13.3358	32.3315	8.3128	29.6998	7.548	10.4035	8.3119	29.8716	23.7912	20.7999	19.3981	27.8192	30.8851	20.9093	7.0803	21.0696	7.9987	17.2256	8.4652	15.4096
9.7677	30.826	13.7559	32.2173	13.2316	30.902	8.0858	29.8776	7.4121	10.6076	8.1925	29.9703	23.1912	20.0537	18.5708	28.5449	31.1811	19.1921	7.0852	21.0711	7.6502	17.5387	8.3198	15.2051
8.9245	30.1976	15.9249	32.2521	12.2508	30.7983	8.1386	30.342	7.861	9.719	8.1919	30.2123	23.1636	18.9724	19.5521	29.3171	32.1669	20.4273	7.7582	21.9739	8.2255	17.6122	7.8032	16.9122
8.9286	31.8643	16.1534	31.3647	12.572	31.2344	8.3266	30.0766	7.9549	10.9614	8.0271	30.0162	23.3637	20.5076	18.8201	28.3392	32.1058	21.4403	7.0441	20.9168	8.7863	18.973	8.703	15.9512
8.9346	31.0336	14.1204	32.1018	13.3119	31.2707	8.0074	30.8558	7.5586	9.88	8.0405	30.6882	21.5597	20.7135	20.5051	27.5903	30.9385	19.7396	6.983	22.8163	8.433	17.8527	7.7788	16.1471
9.1764	31.7955	14.3658	32.3131	11.8456	31.8104	8.6428	30.3325	7.5206	9.6571	8.213	30.2079	24.1837	21.2209	20.3071	28.4716	29.0666	18.9955	7.3201	22.2735	7.229	17.4241	9.0965	14.7271
8.7111	32.3837	13.3932	31.989	12.4577	31.2697	8.4366	30.5967	7.4357	9.8692	7.9866	29.7462	22.7218	21.6664	20.5871	27.8448	30.6214	20.9306	7.3346	22.9074	7.617	18.9676	8.633	14.7956
8.4511	30.319	16.1669	31.4634	12.0648	31.228	8.342	30.0727	7.5357	10.6342	7.8334	31.1367	23.4729	21.265	22.0332	27.9781	30.4232	20.6251	7.7027	22.6631	7.2084	18.2628	8.0868	16.3321
9.389	31.3051	16.2596	31.4335	13.1567	31.274	8.0078	30.2034	8.0117	11.1589	7.8278	30.6255	23.9535	22.0415	21.3048	28.2543	28.0485	19.7602	7.386	22.5453	8.3415	18.6033	8.3999	16.1062
9.3723	31.7977	14.403	31.7703	12.2331	31.4697	8.4684	29.7064	7.8119	11.7454	8.2127	30.6357	25.0925	22.6298	21.2015	27.7863	30.8763	20.7801	7.3833	22.3672	8.0005	17.8355	8.3403	16.2594
9.0101	29.8062	13.979	32.4595	12.4426	30.9727	8.0651	30.4558	7.911	9.5594	7.7764	30.4722	23.2811	20.0899	19.1558	28.6035	29.4786	20.2682	7.1893	22.6189	8.1814	17.5624	7.8994	17.1046
8.8468	30.2861	14.0242	31.38	11.9336	31.092	8.0283	30.2261	7.7928	11.7369	7.8874	29.7214	23.4634	19.575	20.1016	28.5339	28.4179	20.8693	6.934	22.256	8.0483	18.291	8.3217	16.1525
9.0914	31.412	14.2654	31.9444	12.4578	31.7708	8.0713	30.069	7.5983	10.4666	7.9303	29.4174	22.8675	20.9418	19.8693	28.489	29.5684	20.221	7.2444	21.0534	8.3459	16.347	7.7982	15.1233
9.0755	31.0644	14.5062	32.8114	12.1271	31.5007	7.95	30.0839	7.5786	12.2092	8.0558	30.024	22.0744	21.9626	20.4142	27.8211	28.858	20.9245	6.9648	21.6039	7.5706	16.6378	8.121	16.3187
8.6704	32.2741	14.0621	31.512	12.8818	31.3642	7.9838	29.6865	7.6709	12.5889	7.6341	30.6005	20.4662	22.9601	22.0784	26.6727	29.1895	21.5758	7.0814	21.3808	7.758	16.3216	8.2853	16.973
9.1036	30.1646	14.1035	32.0198	12.7605	30.6065	8.4496	30.0854	7.496	13.1678	7.3574	30.3357	21.4209	20.6671	20.1768	28.7566	28.801	22.4891	7.4645	22.175	7.5045	17.2779	8.2027	17.8548
8.7988	30.533	13.5504	31.9422	12.7297	31.0805	8.2748	30.219	7.7304	12.4676	8.2547	30.8955	20.9133	19.895	20.4747	28.3422	29.0377	20.9498	7.282	22.6023	8.2026	17.1384	8.3294	15.812
9.0704	31.3207	15.7996	32.3762	12.2381	31.18	8.3353	30.0012	7.6129	12.3347	7.841	30.8238	20.7825	20.8244	19.2671	29.4686	28.9913	21.9963	7.3971	21.2944	8.3411	16.9577	7.7334	16.7312
9.0962	31.1286	15.5895	31.1073	12.8937	32.0844	8.2624	29.7757	7.6317	12.7795	8.2922	29.6173	20.3209	19.529	18.4977	27.7871	28.1618	22.097	6.9674	21.063	8.0327	15.8036	8.4311	14.9827
8.9888	31.1295	14.9926	31.5363	11.8601	31.5752	8.7219	29.5421	7.5731	12.2845	7.9206	30.1815	20.6589	21.3663	22.0051	28.2597	28.1428	22.8439	6.9247	20.7265	8.398	14.3621	8.5457	16.3286
8.5483	32.0544	14.142	31.4631	13.8175	30.7373	8.6606	29.7051	7.3532	11.7967	7.964	30.3261	20.6375	21.5647	19.8032	27.5375	29.1639	20.8217	7.3565	20.9217	8.1891	14.4642	8.1621	15.7881
8.5332	31.4935	13.7855	31.9894	12.9299	31.5398	8.5431	29.3839	7.7513	13.0782	7.8596	29.7469	22.1273	21.9892	20.7256	29.0612	29.0318	21.7812	7.1364	19.893	8.6629	15.5945	9.0512	15.7524
8.3127	30.8808	14.4133	30.9986	13.1206	31.7913	8.6049	29.5686	7.6548	13.0963	7.6886	30.4543	22.8552	20.108	21.027	27.5551	30.2775	22.4191	7.3825	19.8084	7.9813	15.1297	8.9921	17.0966
9.4191	32.1815	15.0614	31.1891	12.5372	30.7657	8.4327	29.5659	7.8195	14.1588	8.0749	30.2815	21.7719	22.2225	19.9244	28.5858	30.4377	21.4146	7.4791	20.5809	8.3231	15.4601	8.3514	16.6381
8.8195	30.5966	15.1359	31.5976	12.5162	32.3358	8.3791	30.127	7.8667	12.5497	7.9852	29.2288	20.2167	21.1062	20.7133	27.2791	31.9237	22.3222	7.3888	20.4351	7.6958	18.2909	8.1517	15.666
8.739	30.8337	13.868	31.5807	12.7536	30.7316	8.1202	30.7525	7.7024	15.2862	7.9366	30.2742	18.0469	20.4556	20.0609	27.5802	29.9885	20.8355	7.1245	21.6972	8.3935	18.744	8.3332	15.4888
8.6951	30.5882	14.4249	30.7515	13.8531	31.1073	8.1707	30.2683	7.7258	14.9422	7.8552	30.0941	20.0391	19.5727	20.1681	27.444	28.7714	22.4329	7.1104	22.3377	8.2963	18.5059	8.2518	16.2994
8.8519	30.5247	12.9366	31.1859	12.4059	31.0309	7.9726	30.453	7.6494	14.499	7.5343	30.307	20.4322	20.4256	20.082	26.7531	28.7554	22.4337	7.3838	21.3498	8.6934	20.5409	8.6654	16.5526
8.4893	31.5323	13.3221	31.9441	11.3106	30.4572	8.2294	30.0287	7.7469	16.256	7.6383	30.0178	21.0516	21.5004	18.9414	27.8085	29.6771	22.1472	7.1441	20.6374	8.856	18.3545	8.2609	16.0547
8.9807	31.9481	14.2799	31.85	12.618	31.8403	8.1267	30.458	7.9622	15.0163	7.8878	30.127	20.6487	21.6154	20.4809	28.3939	30.2152	23.9023	7.2036	20.452	7.9375	18.4845	7.85	17.2318
8.5048	32.0829	14.8457	31.8358	13.3826	30.9783	8.1433	29.8816	7.4446	13.4916	7.9266	30.065	20.4379	21.8921	19.2646	28.0976	29.4997	22.4707	7.445	21.0105	8.0598	18.5306	8.39	16.3323
8.8371	31.1191	14.0529	31.7343	14.7544	31.5717	8.2348	29.6617	7.7133	13.853	7.6906	30.5724	19.439	22.6301	18.6715	27.5373	30.2713	23.7045	7.3139	20.7897	7.9698	19.5056	8.1162	16.853
9.372	31.375	12.3804	32.0846	12.9148	30.8289	8.5201	29.5852	7.7664	16.4212	8.2518	30.5393	21.7883	22.753	18.423	28.5243	28.6468	21.6468	7.2368	20.4297	8.2701	18.5155	8.7409	17.7249
9.2687	31.7475	14.2599	30.9295	13.4512	30.998	8.1973	29.9074	7.5158	15.038	7.9721	30.8624	20.9954	21.2787	20.0817	26.7169	30.8252	21.1859	7.2811	21.6218	8.1366	20.6099	8.5422	17.3914
8.8425	32.175	14.9697	31.7304	13.1595	30.9381	8.6325	29.5501	7.5604	13.1328	7.5704	30.3394	21.6596	21.4259	19.601	27.3869	30.2521	21.5091	7.2842	19.9885	8.5811	21.1993	7.6048	15.3159
8.9371	31.7676	14.7536	32.1769	12.6062	30.6268	8.3826	29.8117	7.5758	13.0101	7.6394	31.0961	21.3668	21.3553	19.6035	28.7264	29.1739	21.8525	7.2055	19.9799	8.4752	18.897	9.1855	15.9299
8.9421	33.5163	14.9034	30.9482	10.8619	30.5986	8.2266	30.1363	7.9683	11.7533	7.7554	30.589	19.7578	22.6986	20.385	27.7193	29.5493	19.535	7.2612	20.3461	8.3106	20.1704	8.4447	16.2118
8.9865	31.4392	15.3118	32.2501	11.49	30.8081	8.3307	29.819	8.0003	10.9651	7.9586	31.1878	20.2717	21.0772	18.3547	27.4099	29.3702	20.1977	7.3145	20.4287	8.5231	19.8672	8.7283	16.7425
8.8073	32.0602	14.1567	31.5902	11.7118	30.7958	8.2152	30.2504	7.9831	11.7412	7.8411	30.8075	22.4566	21.4499	18.3895	27.2981	28.2091	19.6492	7.2417	20.3599	8.1914	17.6031	8.686	16.057
9.304	32.2647	15.3126	32.1741	11.9162	30.521	8.4089	29.8866	7.7472	12.3212	7.8837	30.3345	22.858	22.9684	17.8002	27.9098	28.8492	21.3024	7.3478	20.321	8.2606	18.711	7.8146	16.1475
8.7247	32.8075	13.78	32.2076	11.6205	30.857	8.4513	30.1395	7.6144	11.1862	7.5907	30.6788	22.0585	22.3168	17.0967	28.1445	27.7736	21.5131	6.8906	21.7234	8.1063	16.6191	7.8812	15.9094
8.547	30.4669	13.6017	31.1539	12.6754	30.9227	8.6525	30.3343	7.6196	11.5183	7.7605	31.0486	21.6704	19.4596	19.8501	26.9761	28.1603	20.889	7.4226	22.9079	8.3714	16.6326	8.8229	16.1614
9.0397	30.6799	13.9995	31.3787	11.1639	30.9232	8.5611	30.0806	7.5618	10.1591	7.9674	30.6979	22.6141	20.3711	19.949	28.1585	28.1841	21.6202	7.9653	21.8659	8.0919	16.7724	8.9268	15.8708
8.7037	31.3424	13.7779	31.0303	11.8325	30.8341	8.9148	30.2587	7.4586	11.2457	7.6807	29.5402	23.3211	20.0064	17.5452	27.1859	29.1307	20.2234	7.4344	22.0485	8.4909	15.6647	7.9687	15.3495
8.7563	30.6296	13.6061	31.4103	11.5421	29.8701	8.742	30.1958	7.9507	11.7054	7.781	30.8133	23.755	21.608	22.3394	27.0247	30.3199	18.8239	7.2557	21.3643	7.9422	15.9535	8.83	15.5065
8.8897	32.0729	13.8154	30.6235	13.1049	29.4978	8.6175	29.4451	7.8491	11.5739	7.5642	31.1463	25.3372	21.7351	21.5885	27.1993	29.8298	19.6257	6.9521	19.1784	8.3737	16.2425	8.928	15.9417
8.764	30.8071	14.5702	31.2101	11.7558	30.4942	8.9627	30.0269	7.7082	13.1433	8.0376	31.3864	24.1783	19.982	21.0288	27.0183	31.1557	20.1949	7.7634	20.1436	8.1093	16.7722	8.4696	16.5306
9.1298	30.8057	14.4368	31.755	12.3542	31.9882	9.2495	29.7222	7.5004	12.6039	7.7722	30.5036	23.7742	21.0968	20.4634	27.0929	27.4852	21.0304	7.1177	21.0678	7.6971	16.2058	8.5533	15.8258
8.9905	31.5519	13.5221	29.9089	12.4698	30.324	9.3721	30.099	7.5232	11.966	8.189	29.9806	23.9203	21.8625	18.618	26.6862	28.545	20.2246	7.0999	20.2873	7.7419	16.2929	8.482	16.329
9.7182	31.8871	14.409	30.6982	11.8259	30.5351	8.6802	30.8043	7.4309	12.8967	8.0472	30.5309	23.951	21.9164	19.2641	26.5558	29.7919	19.7933	7.3319	20.8658	8.1484	15.3602	8.467	15.0344
8.7344	31.3993	14.0563	30.1588	12.3953	31.2782	8.9696	30.5824	7.5265	13.3151	7.847	29.8727	25.3031	21.1914	20.5839	26.7992	29.1667	21.0626	7.0868	21.1439	8.2744	15.3668	8.2973	13.3772
8.6497	31.7066	13.2431	30.2559	12.6073	31.1279	8.5836	29.8273	7.5344	13.066	7.9212	30.1875	25.1254	21.964	20.18	26.7781	29.3703	20.6323	7.9137	20.9946	8.1966	16.9729	8.6198	15.5872
9.3087	31.4161	12.8368	31.2816	13.1157	30.8043	9.2834	30.0077	7.5928	14.7132	7.6465	30.1144	25.4392	20.9276	21.3199	27.1467	28.3759	20.0039	7.4712	22.1095	8.0908	15.9586	8.6252	13.8279
8.8587	31.8679	13.3001	31.745	12.6582	31.005	8.7335	30.1431	7.6388	13.1841	8.032	30.1699	22.6385	22.4957	19.4936	27.2523	28.8667	19.8567	7.0773	22.0741	8.0424	13.3912	8.2403	14.4393
9.3742	32.8803	13.6033	31.0513	11.441	31.2657	8.6741	30.0785	7.8603	11.8479	7.8711	29.6422	22.4498	22.2722	20.3876	28.4	29.3543	20.4897	7.2886	21.7047	8.2392	16.0317	8.3491	13.4149
8.8455	31.9095	12.8006	31.7442	12.3397	30.8814	8.3656	29.9807	7.4834	12.3919	7.8408	29.8164	21.8549	21.4139	19.1193	28.1294	30.6856	20.3856	7.6288	22.0065	7.5854	15.1191	8.8126	15.774
8.7829	31.6858	13.7578	31.6694	13.1916	31.2903	8.992	30.4506	7.5571	13.7506	8.0606	30.3926	21.4939	21.6686	21.9513	26.894	30.2007	21.8457	7.2393	22.4055	7.86	15.3969	8.4583	15.5839
9.1349	31.9677	13.5408	30.8702	11.6707	31.2556	9.0477	30.4899	7.6582	12.2487	7.8765	30.3152	22.2234	19.7855	19.6216	26.4362	30.1531	21.3505	7.0988	23.0637	8.6605	15.3976	9.1037	15.4321
9.1394	31.2212	14.3036	31.1957	12.6042	30.6457	8.8182	30.0742	7.5557	10.1969	7.7391	30.2704	22.138	20.6779	19.5338	27.2415	32.3104	19.6383	7.133	22.6585	8.2751	16.9269	8.6431	15.9933
8.7898	32.1718	13.945	31.5718	11.2453	31.5403	8.4692	29.7923	7.7652	11.038	7.9366	29.1694	21.5757	21.8221	20.4099	26.8942	30.0853	21.0653	7.3861	20.9941	7.0633	15.7712	8.1555	14.3074
8.3989	32.5494	15.7292	30.8903	11.6862	31.4891	8.6005	30.125	7.6628	11.1654	7.6724	30.7986	22.1541	22.1054	19.7718	27.0815	30.4768	20.8	6.9659	21.6585	6.9428	15.5382	7.6409	16.8078
8.5716	31.9494	13.9305	31.4941	11.1864	30.2677	9.3951	30.0468	7.7341	11.6163	7.8545	31.0798	21.0299	23.058	17.9351	27.9993	31.1061	19.7985	7.0906	20.7905	7.0127	16.6146	7.4015	17.3852
8.8072	32.2558	15.0363	31.2154	11.2097	31.2505	8.6454	29.5721	7.4144	11.0194	8.0513	29.9722	21.1347	22.7444	18.7366	28.1131	29.9252	21.8167	7.3495	20.4946	7.7653	15.7427	7.5753	15.8702
9.0891	32.7372	13.6045	32.9027	10.502	32.563	8.9042	29.9081	7.3798	11.1985	8.317	29.1926	21.0856	22.9727	18.253	29.9892	29.9452	23.5419	7.3974	21.0654	7.2061	16.059	8.0016	15.0485
9.2287	32.96	14.6428	32.0617	10.3279	30.963	8.8723	29.5781	7.6689	11.9287	8.1459	29.6503	20.9418	24.0058	20.8909	29.0607	29.6794	20.0426	7.1301	20.6173	7.1139	17.16	7.7976	14.1471
8.8192	31.3816	14.3965	32.2556	10.9873	31.4597	8.7699	29.4951	7.8259	10.9343	7.7205	30.0819	20.1351	22.5727	20.5502	29.7894	31.0374	21.6251	7.4287	19.8219	7.6903	16.182	8.3689	14.989
9.445	33.0825	13.6907	31.6628	11.5337	30.8485	8.6356	28.8268	7.5103	11.3544	7.8917	29.8328	19.7792	25.197	20.6694	28.3908	30.2169	19.9145	7.0014	18.938	7.6508	16.2444	8.2025	12.8029
8.5199	32.0596	13.1266	31.4918	10.1412	30.4912	8.4756	29.7578	7.8241	11.2042	8.2694	30.2992	18.4891	23.7398	19.4101	27.6193	31.1786	20.1999	7.1673	21.3118	8.1457	14.3829	8.7891	12.9047
8.3639	32.8026	13.2234	31.962	13.1981	31.2538	8.3898	29.5141	7.485	11.2498	7.9447	30.1243	18.8089	24.5263	21.31	28.0545	31.7131	19.9575	7.3236	19.3792	7.9766	15.4578	8.3314	12.8662
9.064	33.0461	15.1806	30.9294	10.87	31.3982	8.9201	28.6969	7.877	12.1061	8.0649	29.7277	16.5088	25.7479	19.6135	26.9114	29.9801	21.8315	7.4573	17.9831	8.1906	14.7646	7.2601	15.1972
8.8654	33.6302	14.6488	31.7913	10.6364	31.3831	9.3589	28.7001	8.1128	11.3377	7.702	29.887	19.7324	24.7737	21.6661	27.567	31.3871	20.8171	7.5057	17.8846	8.3321	15.7314	8.2318	15.4094
9.1814	32.3172	14.2648	31.5409	10.8864	31.4985	8.6372	28.7654	7.8067	12.1961	7.732	30.0242	20.2828	24.9787	18.7788	27.7626	29.4879	21.8165	7.1467	17.6056	8.8672	17.5677	8.4766	15.6034
8.6971	32.4609	15.0964	31.2903	11.3467	30.8837	9.1243	28.4273	7.5918	13.2133	8.1934	28.5629	18.3092	24.9815	18.9743	27.7156	26.6916	21.5675	6.8835	18.1292	7.1983	19.3539	8.1862	13.3231
8.5702	31.8643	14.0924	31.8977	13.0461	31.719	8.8082	28.919	7.6212	14.338	8.2188	29.1459	18.9597	23.1276	17.1156	26.6666	28.3934	21.3086	7.393	17.3222	7.3135	17.3466	8.3633	14.7483
8.9606	31.7106	14.7829	32.0572	13.1137	29.9452	8.2654	29.0805	7.5294	15.1076	8.0851	29.9147	20.0026	23.6776	18.102	28.5852	29.2609	19.7019	7.261	18.7759	8.1494	18.2093	8.0759	15.2278
8.2256	32.2087	14.3005	32.3243	13.5909	30.6739	8.1819	29.8862	7.8434	13.2421	7.8682	29.6096	22.5905	23.8696	18.53	27.6518	27.9973	21.5693	7.3409	19.7909	8.3493	16.3294	8.825	14.8428
8.8323	32.6246	14.3705	32.8004	10.7263	31.1662	8.7726	29.5705	7.859	13.2315	8.0929	30.1156	22.048	24.5608	16.8123	26.9482	28.7344	21.5592	7.2899	18.685	8.8859	15.9135	7.9078	15.065
8.8974	32.891	14.8045	31.6698	12.2349	31.1709	8.2567	28.8374	7.814	13.6708	7.8594	30.7122	21.7523	24.972	18.8301	26.8571	27.2719	21.8182	7.4535	17.9539	7.9399	17.096	8.7951	15.8777
9.1368	31.7099	14.0193	31.7005	13.1806	31.1386	8.3466	28.926	7.6124	14.0967	7.9069	29.8632	22.2336	23.5254	17.5016	27.9174	28.1074	21.3035	7.6686	18.2473	8.2802	17.3635	8.7718	15.7138
8.5061	32.7041	14.4872	31.3117	12.2152	30.6647	7.9552	28.9289	7.5213	10.6627	8.0162	29.9757	20.4507	23.3724	18.6106	27.821	28.7024	20.6984	7.5718	18.5409	7.8388	15.2345	8.261	15.6749
9.184	32.1011	14.7504	33.032	11.1384	31.1757	8.4738	28.8268	7.689	10.2455	8.2141	29.927	21.6137	21.7262	16.9417	29.6742	29.622	21.166	8.0384	17.7356	8.2942	16.4684	8.7491	15.1852
9.3871	31.848	14.5596	32.5318	11.4385	31.1823	8.1551	28.7678	7.4563	10.2893	7.8796	30.4487	22.5661	22.4429	17.9519	29.1871	29.5367	22.8621	7.2256	18.4439	8.3001	13.9912	8.3214	15.7362
8.6028	32.8604	16.2144	30.8355	12.4679	31.5892	8.2931	29.5806	7.6331	12.0821	7.9742	29.6336	22.032	23.1674	17.5869	28.2827	30.6484	22.0348	7.3681	19.21	8.1604	15.5258	8.4828	14.0622
8.7409	31.628	16.7429	31.8851	12.2971	32.368	8.1502	29.2338	7.487	10.0769	7.7257	29.6021	20.3956	22.6404	18.0627	28.0709	31.0255	21.3238	7.3086	19.2685	9.3018	12.7447	8.8567	15.3055
9.1925	32.3242	16.4655	31.5189	12.5946	30.8036	8.7287	29.2926	7.4194	8.4895	7.9771	30.0269	20.1507	22.9648	17.1512	28.1755	30.9871	21.1016	7.0484	19.3111	9.2946	13.3635	8.3409	16.6332
8.7721	31.9599	16.5083	31.648	12.2947	30.798	7.9173	29.9189	7.6081	7.6819	8.1465	30.6007	21.618	23.3595	19.8286	28.5424	30.492	21.6467	6.9839	20.2834	9.6129	12.2669	8.6662	18.1155
8.8885	31.9606	14.1983	32.396	12.4536	31.5593	7.9539	29.8968	7.3643	7.6155	8.0391	29.9226	21.1188	22.7618	18.0211	28.9022	28.177	21.6345	7.4954	20.3361	9.0637	12.6853	8.4086	16.7743
8.8727	32.26	14.5921	31.3131	11.4014	30.1726	8.2439	28.9661	7.9532	8.6207	7.942	29.8863	20.8802	22.6646	18.4406	28.6858	26.5237	22.0925	9.6622	18.2444	7.1765	12.9007	7.5777	17.2965
9.0154	31.7325	14.9847	31.4657	12.8795	30.6529	8.4316	29.901	7.6489	8.4333	8.1999	30.1528	20.7335	21.2408	18.5633	28.1879	27.505	21.5698	7.3642	20.6927	6.9048	14.3347	8.3553	16.7223
8.8973	32.5063	14.5078	31.7965	11.8217	31.3771	8.5301	29.8142	7.8832	9.6907	8.1896	30.2699	21.5063	22.0867	18.4964	29.5183	28.6341	22.8803	7.8411	19.7722	7.1167	13.5764	8.0694	17.2148
8.8775	33.3072	13.9417	31.6802	11.3916	31.0292	8.6047	29.4207	7.4482	10.3664	7.9702	30.1905	21.76	23.9658	19.2351	28.4401	29.0075	21.5877	6.9788	20.663	7.0277	13.6285	7.7214	17.7141
8.8933	32.1445	14.7308	31.6255	10.9684	30.0988	8.4425	29.3974	7.6823	8.274	7.8378	29.8005	23.404	22.9096	19.4203	29.5257	29.2652	19.2533	7.132	19.7997	7.7221	13.7973	7.4827	17.7336
9.6877	32.6137	16.077	31.8908	12.502	30.6971	8.518	29.8534	7.4734	7.1744	8.1763	29.8221	21.5634	21.9951	19.0078	28.7447	28.4324	19.488	7.3095	19.7457	6.8094	13.2905	7.486	18.2955
9.2123	33.038	13.6218	32.899	12.2354	31.113	8.0819	29.4579	7.5596	8.4522	8.2874	29.327	23.024	23.4799	19.6022	29.9616	27.6456	19.4886	7.5556	19.4945	7.5375	12.8605	7.4738	17.3146
8.9862	31.5241	14.9469	32.0403	12.0895	30.5737	8.0681	29.7638	7.5747	8.3929	8.339	29.6963	23.9021	23.5317	18.5954	28.9221	28.5953	19.6406	7.1943	19.2737	6.9147	12.909	8.5153	15.7649
9.776	32.809	14.3903	31.1529	12.3934	32.0364	8.31	29.6286	7.4804	7.7821	8.4238	29.0607	22.7789	23.8513	19.6352	28.5413	28.3442	22.1078	7.0311	20.6269	7.5077	13.9939	7.3575	14.1296
9.3121	33.7871	12.9943	31.6678	10.7539	30.0907	7.9874	29.527	7.6373	7.1051	8.7079	29.1424	24.2848	24.1417	20.6131	29.3594	28.8892	19.0803	7.0766	20.3032	7.0177	12.5223	7.8366	15.2691
8.6721	32.354	14.347	31.2682	10.5782	31.4512	8.3421	30.2601	7.8279	7.7576	8.2381	29.4086	23.2468	22.4693	18.219	28.8958	29.5321	21.2194	7.1279	21.0411	7.7666	12.6512	7.8575	14.3811
9.4562	31.3213	14.4769	32.0146	12.0147	30.5336	8.3905	30.0928	7.9166	8.1314	8.3253	29.4671	25.408	21.4492	17.7882	28.5334	29.8943	20.5077	7.3434	20.3887	7.2823	12.4838	7.9295	14.0328
9.0837	31.3071	14.616	31.6568	12.9411	31.0466	8.2408	30.5057	7.9094	9.3115	8.0856	29.6033	22.2229	20.845	19.3636	29.2525	29.2259	20.5858	7.1789	21.5251	6.9713	12.9555	7.2464	14.5098
8.9619	31.8545	14.669	31.8422	12.7638	32.5671	8.3914	29.9089	7.759	8.5536	8.1251	29.4943	21.8895	20.9909	18.7862	28.7288	28.649	22.9272	6.9569	20.553	7.2552	12.9275	8.0937	16.1883
9.0097	32.667	14.3433	31.7011	12.1928	31.6217	8.2006	29.3639	7.6501	8.0705	8.8958	29.1697	21.3186	22.6045	20.0237	29.4818	30.4907	21.0984	7.2812	19.033	7.1414	13.1737	8.4839	15.9676
8.6517	31.6798	15.762	30.8966	12.602	31.1038	8.0643	29.6335	7.3332	8.6915	8.2131	30.0014	24.5876	21.2058	18.0941	28.7668	30.1232	20.5152	7.021	18.8738	7.2396	13.2909	8.2633	15.5563
8.6038	32.3594	14.1133	31.0263	11.1615	31.0718	8.0685	29.7331	7.6051	9.1108	8.1498	29.4406	25.0458	21.0211	18.3115	28.7639	28.285	23.5634	7.3597	20.9919	7.2643	13.5925	7.8764	15.9755
8.5584	30.3378	14.6503	30.7417	12.9374	31.2904	8.4051	30.5999	7.5702	8.5951	8.0974	29.1969	25.9021	19.6538	19.0022	27.5087	28.4455	22.2187	6.9404	22.4047	7.4535	12.4138	8.6362	15.9993
8.8503	31.6228	14.3073	32.2335	11.0721	30.2171	7.8915	30.776	7.4522	8.8303	8.1736	29.3048	25.9777	20.1256	18.9445	29.3532	29.4978	19.3225	6.7109	21.6327	8.0454	11.7149	7.9452	16.4389
9.2702	32.1796	15.0014	31.8872	11.3843	31.3115	8.1722	30.131	7.5369	7.8839	8.039	29.4889	23.497	22.1944	18.9186	28.6908	29.8326	21.2262	7.6853	20.7357	7.5848	11.499	8.5089	16.3414
9.8114	31.932	15.0597	31.5112	11.463	31.119	8.2696	29.8634	7.688	7.7829	8.0134	29.7974	23.195	20.9608	19.1361	28.7353	28.305	20.5236	7.3643	19.6573	8.3106	10.091	8.4079	15.808
8.4493	31.7447	14.664	31.8945	11.9943	31.0943	8.3987	29.5515	7.5692	8.7692	8.0531	29.3915	25.5123	21.312	19.3751	29.0999	29.9135	22.6795	7.1395	20.986	7.6525	11.7416	8.1492	15.9672
9.1443	32.4427	14.6444	31.6164	11.9869	31.2208	8.9001	29.6208	7.7766	7.3456	8.02	29.9438	26.6993	22.8343	18.6357	28.7825	29.6724	20.6095	7.1486	20.2103	7.4636	11.9708	8.5847	15.44
9.2495	31.868	15.3315	31.6702	11.1611	30.7814	8.6528	29.8322	7.5749	8.1858	7.993	30.2527	24.0548	20.5698	18.2061	28.5718	30.0662	20.6911	7.4327	19.7563	7.8767	10.7199	8.6146	17.0025
9.5223	32.458	14.5802	31.6278	11.7579	29.7765	7.87	29.5267	7.8417	8.0952	8.1014	29.7276	23.9272	21.7254	18.8392	29.8523	29.6583	19.6535	7.5551	18.6459	7.5428	11.3545	8.4685	16.8323
9.8717	32.343	16.0676	31.2	12.1213	31.6066	8.0626	29.8085	7.652	9.5516	8.182	29.976	22.2332	21.7982	18.1624	29.4381	28.5684	21.8024	7.1734	19.9693	7.251	11.5407	8.6283	15.4158
8.5429	31.9274	15.5409	32.6434	11.7598	32.1809	8.0782	29.3295	7.5546	7.8047	7.9291	29.9298	23.8968	20.5777	19.1155	29.6463	28.111	21.5114	7.2633	19.8407	7.8951	10.8463	7.837	17.2365
8.8106	31.8371	15.8246	32.124	12.9817	31.2882	8.4382	29.6319	7.8115	7.459	8.2464	30.3676	22.2883	21.9491	20.3894	28.3114	27.9904	20.4622	7.5461	19.803	7.19	11.8511	8.5001	16.3638
8.7421	31.4348	17.1602	32.0149	11.7355	31.3218	8.6152	29.624	7.7813	8.2351	8.1157	30.0472	20.7938	20.942	18.4361	27.384	27.5892	21.3746	7.3007	21.1757	7.1329	11.9516	8.5412	16.7704
8.2655	31.1625	15.7366	31.979	11.1054	31.7035	8.2331	30.1046	7.9726	7.5168	8.137	30.0656	21.8588	19.3547	18.245	28.7179	28.4554	20.1189	8.1474	20.2783	7.4735	11.6507	8.6763	15.6563
8.7297	31.28	13.8204	32.1272	10.5437	30.4225	8.4147	30.9336	7.7946	7.427	7.7818	30.1423	23.2107	19.9901	18.6082	29.0825	28.2261	19.8352	7.589	21.6659	7.7987	12.4809	8.9539	15.5499
8.9294	31.25	14.0166	31.0931	9.7151	30.6388	8.5361	30.1562	7.9676	8.0934	8.1877	31.4267	24.3453	20.1725	18.9656	28.3488	30.1264	19.1855	7.6052	20.7479	7.8706	14.025	8.7775	16.7135
8.9348	31.8398	15.3947	31.134	12.2126	30.5337	8.6381	29.7889	7.9006	8.603	7.95	30.7398	24.3761	20.7268	20.1599	27.8894	28.9805	19.5746	7.0804	19.3116	8.0769	13.7215	8.4291	16.1097
8.917	32.4668	14.8213	31.3049	11.2435	30.6008	9.0083	30.3044	7.8193	7.5173	7.9382	31.4569	23.322	22.9006	20.6251	27.2125	30.3292	20.9447	7.1753	20.1047	7.6229	13.4645	8.9368	16.3226
8.7479	32.1065	15.4098	30.9997	11.2856	30.6364	8.2239	29.8928	7.7545	9.2933	8.2989	31.1812	23.3084	21.9394	21.2206	28.6923	29.4371	21.1657	6.7197	20.7238	8.2048	14.139	8.4903	17.5788
9.7638	32.0491	15.929	31.5655	9.9913	31.6854	8.3752	29.1553	7.6752	8.4577	8.0175	31.2228	24.3431	20.7972	22.7137	28.6104	31.4778	20.3831	7.5899	19.3765	8.2858	14.067	8.501	16.963
8.8616	32.0104	13.9819	30.9775	10.6571	30.8108	8.3926	30.0422	7.7185	7.7029	7.8799	29.6935	20.9137	20.7362	21.673	28.7645	29.5383	21.2042	7.2663	21.1607	7.4227	13.9579	8.6548	16.4424
8.5163	32.8946	13.4599	30.81	10.7969	31.3164	8.3519	30.0525	7.7998	7.6718	8.1158	30.5189	22.8073	20.5776	21.233	27.6033	30.3525	20.6774	7.1923	19.4596	7.5251	12.7821	8.8436	17.3126
9.0559	30.8758	14.7684	30.643	11.0974	31.6919	10.7349	29.9919	7.8544	7.5667	8.0603	29.8518	21.9759	20.5076	18.9535	27.2535	28.365	20.0185	7.7766	20.6062	7.2975	14.1187	8.7918	16.8759
9.0854	31.0006	13.552	29.8691	11.91	30.7531	10.1601	29.8635	7.8904	9.2166	8.2251	30.581	24.252	20.3274	18.5305	26.7903	29.0477	20.245	7.4763	19.4247	7.341	11.0915	7.8112	16.5617
9.4079	31.0282	16.4654	30.8048	10.9136	31.5133	11.3211	29.5739	7.7535	9.0502	8.0204	29.7072	25.9785	20.1053	17.7698	27.2494	29.4076	21.2881	7.5935	19.3523	7.1602	12.4438	7.8465	16.7459
8.3392	31.6208	13.0808	31.3953	12.1401	31.447	9.2499	30.0557	7.5254	8.9754	8.021	29.8579	23.9242	21.6493	18.5197	29.1683	30.0597	21.9569	7.3519	19.8588	8.1564	12.0812	8.2965	15.5278
9.2439	31.3722	15.1656	31.6359	11.668	31.4768	8.4962	29.2745	7.6007	9.5098	8.1912	29.46	24.5989	20.7238	17.5383	29.6284	28.4842	21.8789	7.3661	18.9099	7.1229	13.6108	8.5245	15.8262
8.8648	33.374	15.5463	31.3401	12.6296	31.4022	8.7267	29.4243	7.2964	8.2901	7.8797	29.1727	23.6156	22.9957	18.829	29.437	28.6149	21.6826	7.5408	18.5037	7.5675	11.6761	7.9759	16.5937
8.7638	32.7943	15.4343	31.2067	11.842	31.7866	8.5183	29.5143	7.7221	7.2162	8.0024	29.6725	22.0093	23.5531	19.042	28.3572	28.1156	21.745	7.674	18.6505	7.1343	12.4037	8.7767	16.6485
9.4296	32.0088	14.2397	31.2266	11.1482	31.2408	8.3799	29.3166	8.0035	7.4623	7.9504	30.0928	21.499	21.209	18.8639	28.5911	26.2473	21.0374	7.2194	18.8377	7.4948	12.4853	8.9069	15.2889
8.8035	32.9362	15.3173	31.4796	10.5742	31.8701	8.6427	29.5922	7.8215	9.3974	8.0427	29.8976	21.6202	21.1536	18.9299	28.52	28.5427	21.2298	7.642	20.2195	6.9293	13.2458	8.1057	15.0871
9.6392	31.5107	13.815	30.8808	12.671	31.0726	8.7646	30.0044	7.5018	10.2685	8.1018	30.3492	22.3424	20.6003	21.8231	27.8702	28.9625	20.6859	7.8291	20.7865	7.2705	13.887	7.8487	15.6129
8.8636	32.7232	14.5684	31.5906	11.683	31.573	8.6782	29.9387	7.7637	9.4356	7.8934	29.4657	23.1128	22.4263	19.4869	29.9043	27.9964	21.6057	7.6731	20.307	7.4224	14.0264	7.8319	15.7763
9.0569	31.5362	15.2338	31.6731	13.0889	31.9068	8.6557	30.1599	7.776	9.8903	8.1553	29.7825	22.6913	21.3025	21.3258	28.0535	28.2677	21.1645	7.1601	20.04	7.5446	14.0123	7.7209	15.0865
8.6539	31.8933	14.3505	31.682	11.7459	31.3563	8.4202	30.1516	7.8026	10.2816	8.0126	29.7508	24.2086	22.3033	19.996	28.221	26.4576	21.047	7.2888	21.4028	7.2501	14.2685	8.2417	16.3789
8.9634	31.0321	15.5507	31.7876	12.8872	31.2877	8.5074	30.0062	7.6691	8.1136	7.8081	29.4105	24.8072	22.143	17.8686	28.6976	26.7975	20.4608	7.7056	20.5579	7.0329	12.4451	7.8142	14.8475
9.1972	31.6656	15.4426	31.9071	9.0327	31.8928	8.6126	29.3902	7.738	10.0366	7.9219	29.7154	23.0848	22.167	17.9341	27.7114	28.0641	22.1295	7.441	19.1728	7.3689	14.4118	9.0614	15.6781
9.12	32.5104	14.34	32.2471	8.6669	31.0209	8.89	29.9459	7.7701	10.3639	8.1843	29.9007	21.8105	23.9541	18.219	28.2949	28.4098	20.6373	7.3237	19.4747	7.2538	12.0039	8.2742	15.7669
8.4199	32.4898	14.8971	31.965	9.0178	31.3553	9.2406	28.8706	7.8108	11.3577	8.1053	30.251	21.882	23.9395	19.3479	28.1399	27.13	21.4532	7.5462	18.1073	7.1443	12.7955	8.3328	16.2495
8.6803	33.7513	13.6173	32.3546	8.8766	30.3231	9.2972	29.3942	7.6556	10.5557	8.1587	30.3883	21.9593	23.9571	20.4465	28.7654	27.7537	18.4542	7.736	19.0219	8.2073	13.9246	8.4634	17.642
8.3992	31.817	13.9641	31.896	8.5494	30.4447	8.8593	29.6798	7.7124	10.3168	8.1145	29.8871	22.9599	22.4962	20.3211	27.4359	26.692	20.2227	7.4518	19.1061	7.2062	13.3207	8.7378	16.026
8.899	30.9743	15.1802	32.3894	8.5375	31.2886	9.4306	29.1408	7.9172	10.9259	7.9722	30.1741	22.8898	20.4994	18.9287	27.4105	26.9328	21.8708	8.15	17.9858	6.5462	13.6167	8.0222	14.0551
8.7612	31.7364	14.1716	31.813	9.0176	30.4256	8.6419	29.3663	7.7803	11.2028	7.9718	29.8058	22.0827	21.9916	18.8698	27.6639	26.0889	23.1293	7.1277	19.5545	7.3693	13.8168	8.5134	14.5949
8.8774	31.8386	13.6669	31.9213	8.9573	30.9301	8.5728	29.2164	7.6108	10.2046	8.0719	29.8738	21.9681	21.3502	20.9427	28.6966	27.3316	22.2653	7.3148	19.604	7.1369	12.5682	8.3377	15.8131
8.8862	31.9145	14.9881	31.5733	9.0087	30.9083	8.6214	29.2	7.7009	10.1892	7.9413	29.5976	21.4353	21.7726	20.4582	27.913	27.6835	22.3399	7.1607	21.0807	7.2091	15.106	8.472	15.3795
8.8416	30.3745	13.5713	30.8094	8.8395	30.5289	8.6	29.5101	7.8505	10.9404	8.046	29.7668	21.5227	21.3284	21.66	26.9591	27.0247	21.1806	7.5506	20.7669	8.1443	16.6501	8.4946	15.0689
8.7937	30.7204	13.5394	31.178	12.6661	30.8327	8.9846	29.9199	8.0163	11.0777	8.4631	28.6882	20.7842	22.2333	21.7729	26.8952	28.1061	22.3715	7.4704	20.536	7.4783	13.5108	8.0749	13.568
8.3314	30.7228	15.3115	31.0506	8.6865	30.6867	8.3658	29.8815	7.7151	11.158	8.0121	29.9309	20.8609	20.1789	22.6202	27.534	28.4199	22.78	7.4035	20.3813	7.0962	15.2149	8.6004	15.0662
8.2782	32.0689	13.4935	31.1729	8.4909	30.7683	8.4405	30.0499	8.1648	10.6652	7.9171	29.1654	20.3408	22.5007	21.5389	27.3677	27.6844	21.5563	7.5574	19.8094	7.2068	14.7799	8.0887	14.6941
8.8411	32.0612	13.9172	31.0565	8.8148	31.1194	8.5939	29.5531	7.7378	11.5159	8.1299	29.8566	19.5181	23.4501	19.3466	26.8525	28.1326	22.5349	7.4754	19.1905	7.2094	15.4321	8.2882	14.8373
8.8321	31.6993	15.0538	31.1633	8.5149	31.0859	8.3248	29.932	7.7656	10.8521	7.9784	30.7202	19.1422	20.8189	17.9482	25.9482	29.4388	21.8188	7.1528	20.5401	6.8268	14.098	8.1541	15.2655
8.5715	32.001	16.349	31.3363	8.7084	31.8836	8.5076	29.6222	7.8101	9.1469	7.9907	29.116	22.1007	20.6817	19.4561	27.7065	27.1317	20.2335	7.0426	20.4098	6.8499	13.8218	8.3761	14.5719
8.9955	30.3051	14.3722	31.0903	8.5247	31.8933	9.2162	29.678	7.6703	11.463	7.8879	29.8802	23.3236	19.2437	20.5577	27.6585	28.9199	20.0573	7.5184	19.6968	7.5225	14.6201	9.0337	14.8815
8.9591	30.9635	14.674	31.4882	8.4418	31.6852	8.4519	29.7585	7.7907	10.4491	7.9967	30.1626	22.1897	20.7014	19.4676	28.4359	28.9504	21.5078	7.4206	20.2806	7.9732	13.8538	8.4038	15.0571
11.3108	31.9558	13.8585	30.9775	8.6009	31.329	8.8631	29.2983	7.7525	11.3334	8.1611	30.1255	22.4967	20.8573	20.4301	28.3881	27.0357	21.7284	7.2297	19.4925	6.7746	15.3859	7.7836	14.8591
8.9018	30.8849	13.7099	30.5296	8.321	31.6899	8.9242	29.1666	7.9207	11.1094	7.9408	29.2937	20.8259	20.8075	18.5905	28.7417	28.0238	20.5412	7.1318	18.2507	8.039	15.1672	8.3176	12.6652
9.0704	31.2238	13.5493	30.0996	8.3984	30.2957	8.8862	29.0928	7.6263	7.5465	7.9411	30.5589	21.1591	20.2847	19.142	26.417	26.0941	19.5484	7.2032	19.4563	7.1796	13.8666	8.5341	15.5017
8.3129	31.0352	14.4008	31.829	8.6008	31.5359	8.685	29.3212	7.8245	8.4523	7.9065	30.0891	20.597	19.832	21.3824	26.5291	29.5825	19.9742	7.5763	20.0941	7.0922	14.0995	8.6436	14.0355
8.9293	30.9514	15.0534	30.9835	8.3901	32.0548	8.3811	29.4586	7.9151	8.9371	8.1471	29.9894	20.6661	20.6643	17.6951	26.9391	27.6462	21.4744	7.3956	19.198	7.2505	12.6051	8.6598	14.468
8.9132	30.6551	14.8	30.6547	8.5026	32.2576	8.9484	30.0661	7.6629	8.2543	7.9216	30.0229	21.051	20.5621	18.1737	27.0188	27.4993	21.4552	7.6015	19.8997	6.8518	12.2009	8.6209	15.1795
8.7967	30.7389	14.3751	31.0412	7.929	32.1376	8.7076	29.8854	7.6192	8.2119	7.8936	30.4121	19.8223	18.7938	18.1519	27.1192	28.7696	21.1698	7.7142	19.6649	7.2456	14.7455	7.9531	15.651
8.5985	31.8795	13.4244	31.1325	8.8403	31.3872	8.4354	29.2743	7.5061	8.2014	7.9708	30.5218	20.1829	20.4402	17.2217	27.1443	29.4901	22.5925	7.3648	18.9821	7.1921	13.6106	8.3267	16.2286
8.983	32.2987	14.2464	30.7264	8.6627	30.8093	8.5432	29.3571	7.7946	7.7146	7.7462	29.6762	20.0269	21.7759	19.7692	26.2814	27.9748	20.9029	7.2153	19.2562	6.977	14.2129	8.8571	14.526
9.0368	32.2437	13.9544	30.5609	8.7431	31.1688	8.6435	30.057	7.6326	7.7897	8.1771	30.6749	22.0949	22.4333	21.0714	27.3288	28.968	21.3456	7.4005	20.3659	7.4502	14.3797	8.2133	15.5093
9.2506	31.8592	13.8918	30.8204	8.7782	31.5181	9.0286	29.7873	8.0001	7.4342	8.1259	29.9848	22.2689	22.3159	22.8106	26.5435	30.2968	21.6457	7.8935	19.8108	7.2227	13.5906	8.5064	15.6158
9.1543	33.0176	14.1626	30.9942	8.5498	31.6874	8.8132	28.9826	7.7597	9.5171	7.9112	29.5308	20.3178	23.3098	21.8742	26.2393	27.4732	21.495	7.719	19.949	7.2091	14.9362	8.4761	14.7016
9.0845	33.8959	13.088	31.2845	9.0331	32.3046	8.9698	28.8452	7.7299	7.8077	7.8854	30.3836	18.9882	24.1596	20.8639	26.5988	27.2801	22.3885	7.197	19.4182	6.9388	14.1522	8.4522	16.0439
8.8406	31.9264	13.7848	30.9325	8.5337	31.1497	8.6004	29.7695	7.6341	7.788	7.967	30.9006	19.8719	22.0813	21.5895	26.0438	27.0386	19.9144	7.5417	21.1602	6.9361	13.631	8.7443	16.1057
8.6597	31.983	13.2617	31.6188	8.6465	30.6584	8.6562	28.8731	7.7414	7.9503	8.0852	31.1847	23.1881	23.0228	21.665	26.1797	25.8894	19.1533	7.3454	20.1797	6.9927	13.2368	8.4848	16.5526
8.5403	31.8209	14.6229	31.3761	9.3706	31.0476	8.6369	28.8886	7.9007	8.1232	7.9938	30.8503	22.6204	21.8831	20.5934	27.7844	24.7934	20.4766	7.4006	19.2736	7.0579	14.0838	8.6926	16.7171
8.8344	31.1477	13.0853	31.0372	8.748	31.0351	8.8337	29.9049	7.9077	7.5316	7.8396	30.279	21.7246	22.11	21.7307	25.9429	26.7178	21.164	7.6236	20.344	7.3815	13.0822	8.7519	15.1904
8.7374	31.6664	15.0889	30.4803	9.4544	31.0685	8.1983	28.66	7.6937	7.8611	8.1629	30.0071	21.2906	22.1919	22.577	26.9907	28.1196	21.9671	7.4472	19.6239	7.4749	11.3869	8.7504	14.7931
8.9723	32.5316	14.2067	31.1481	8.7792	31.5949	8.8565	28.9238	7.8194	7.7309	7.877	29.9713	20.1734	21.5781	22.3242	27.3354	29.4894	20.4036	7.4987	17.9269	7.1182	13.1961	8.5594	14.6039
9.2609	31.6905	14.0115	32.2558	8.4884	31.4323	8.9411	29.0617	7.8186	7.5237	8.0318	30.2754	23.5145	21.7272	22.3233	26.8011	28.3431	23.2275	7.6924	18.8864	7.4183	12.4281	8.8817	14.361
8.7689	32.8078	14.3983	31.4886	8.7455	30.9025	8.6394	28.5276	8.0565	7.7236	7.7963	30.1087	22.0412	22.222	22.125	27.2994	28.3513	23.3798	7.7701	17.3086	6.9698	12.0834	8.695	13.9309
9.1562	33.6842	13.5804	32.2126	9.0422	30.7916	8.5753	27.8015	7.8451	8.5198	7.9614	30.1198	20.3721	23.0651	21.8436	26.9919	28.3924	20.9053	7.579	17.424	7.0609	11.6861	8.2107	14.1992
9.6523	32.1252	13.9105	32.3894	10.9123	30.8449	8.7484	29.2363	7.9027	7.3117	8.0226	30.1037	20.2162	22.5777	21.2366	27.2212	28.0461	21.4127	7.2627	19.458	7.2266	12.7465	8.9361	14.3081
8.8716	31.9297	13.4272	32.6932	8.788	31.4557	8.7984	29.6824	7.9664	8.25	7.7944	30.3153	18.9083	21.2568	20.3617	27.2002	27.9136	21.9285	7.6776	19.0817	7.2151	12.271	7.9818	14.9791
9.1452	31.4314	14.8089	31.0276	10.0136	31.4699	9.0393	29.1764	7.8123	8.2903	8.1264	30.0245	21.1533	23.1844	19.283	26.2301	27.5469	21.6807	7.2302	19.1552	7.0377	12.9947	8.1543	15.5903
8.6769	32.4844	13.5247	31.4192	11.3829	30.4296	8.4042	28.1377	7.8241	7.5899	7.936	30.3023	20.5016	22.5877	20.8038	27.5741	29.5601	21.3557	7.3501	17.3728	7.2476	12.7123	8.4157	14.8369
8.8406	31.9219	14.703	31.7182	10.5165	31.1101	8.4126	28.9811	7.676	7.6875	8.0237	30.8808	22.6231	21.588	20.6723	27.9163	29.4992	21.1578	7.2807	18.6182	8.2147	13.1034	8.1089	15.2363
8.6657	31.569	14.717	32.2297	10.1643	31.9684	8.9332	29.0743	7.5982	7.474	8.088	29.9556	20.6773	21.994	19.8771	27.5731	29.1357	20.3683	7.5009	19.2095	8.9193	12.4439	8.0938	14.7462
8.8964	31.6073	13.8253	32.1893	10.1003	30.734	8.9306	29.6139	7.6554	8.0689	7.7051	29.2288	19.5293	21.9822	19.4178	27.4945	27.3357	20.8258	8.2669	20.3391	9.5728	13.0846	8.6115	14.0897
9.6512	30.8535	14.8144	31.532	10.3035	31.6233	9.0753	28.9547	7.8413	7.8123	7.8884	29.9899	20.2944	19.8614	19.8478	26.066	28.8096	21.7496	7.1551	18.8074	7.8189	12.2853	8.5751	14.5211
9.1158	30.3712	14.9613	32.1535	10.6271	31.1427	8.7058	28.9751	7.753	8.698	7.9748	30.1352	19.7186	19.3554	16.8979	27.6816	29.7164	19.8793	7.399	19.1985	7.5401	14.1446	8.0798	14.9776
9.5063	31.1179	14.8286	31.9701	10.5748	30.9587	8.7896	29.5094	7.8312	11.2242	8.0649	30.1292	20.3368	19.8151	14.5362	27.9578	30.5266	20.5223	7.3971	19.4136	7.0127	14.2436	8.2045	14.0501
8.7521	30.8755	14.3478	32.1132	11.9167	30.2882	8.8122	29.2383	7.553	11.7261	8.2811	30.2041	20.0066	20.5734	15.301	28.0911	29.2248	20.8834	7.4896	19.9176	6.8115	13.0533	9.0447	14.1967
8.9328	32.3837	14.0383	31.1016	10.6297	31.0997	8.8445	29.3639	7.6135	12.2085	7.7911	29.5333	20.921	22.0555	16.8296	26.3268	29.1931	21.6317	7.7832	18.8204	6.8764	13.5605	8.6993	14.5606
8.924	30.5664	13.8704	31.4458	10.4712	31.7464	8.9605	28.7551	7.7161	12.0335	7.9444	29.2947	20.8186	21.6773	15.5784	26.5234	30.7799	21.3823	7.6539	18.2893	7.1486	16.7783	8.5196	14.4958
8.7345	31.2931	14.2271	31.1858	10.4113	31.215	9.0551	29.541	7.579	11.9612	7.9007	30.2573	21.8748	21.7721	16.604	26.5891	28.8989	21.1736	7.4539	19.4495	7.0269	15.9011	8.518	14.5615
8.602	31.4301	14.2117	32.6409	13.291	31.6025	8.849	30.1532	7.5824	10.7931	8.1212	29.9134	21.7824	22.0581	16.596	28.0774	28.8708	21.4226	7.2587	19.7534	7.0397	15.4065	8.3386	14.3822
9.2314	31.5448	13.937	32.7994	12.4669	30.4752	9.4384	29.7331	7.6937	10.6522	7.8288	29.885	21.5851	20.8313	18.8185	27.6112	30.0849	20.642	7.5903	19.3597	7.6308	15.9591	8.6421	13.972
8.6627	30.7271	15.254	31.2893	11.0805	31.4699	8.6906	29.373	7.5812	11.6021	7.5876	30.2232	22.6536	20.3706	17.4292	27.0307	32.0291	22.7493	7.56	20.766	7.1117	15.0449	8.8634	14.2973
9.0738	32.1108	14.1174	31.7142	11.727	32.2591	9.0406	28.1989	7.8955	11.3619	7.905	29.9491	23.15	21.0664	16.9422	28.3532	30.8589	22.5511	7.2863	19.1514	7.075	16.2964	8.8321	15.3308
8.7455	31.2769	13.4668	31.2967	9.679	30.7621	8.8117	29.3027	7.6579	11.2775	7.8358	30.4018	21.8947	21.3045	16.4396	27.1496	29.93	21.5927	7.0747	19.3046	7.2854	14.6514	8.5215	16.8029
9.4742	31.2077	13.6189	32.054	12.055	30.7886	8.6704	28.7266	7.4667	11.6327	7.9015	30.017	19.4119	21.3937	17.6117	27.3488	29.5357	20.9058	7.9031	18.0514	7.3053	15.6675	8.8884	14.9085
9.7369	30.894	14.6499	31.8315	9.07	30.8245	8.6489	29.0808	7.7903	11.8683	7.489	30.2734	18.6137	20.9051	17.2407	28.2592	29.7754	19.5436	7.8864	18.4175	7.4584	17.5067	8.3227	15.4891
9.0665	32.8031	14.6868	31.9707	9.0882	31.3578	8.9599	28.8201	7.6843	10.5852	8.0246	30.3431	15.2177	22.6248	16.6804	29.0498	31.0453	21.2587	7.5282	17.9456	7.8045	16.3182	8.8657	16.4699
8.6482	31.5477	14.0376	32.3542	9.3089	31.7252	8.6248	28.5801	7.9716	12.0025	8.0037	29.978	15.8116	21.4964	17.0596	28.4274	31.3087	22.3385	7.6336	17.4543	7.0781	15.5629	8.1614	15.2937
9.6119	31.3295	14.3562	31.5947	8.6372	32.1743	8.3175	28.946	7.7768	12.0988	7.8072	29.8244	16.4295	20.4118	16.7958	27.671	31.787	22.3053	7.9931	17.266	6.9057	13.4746	8.7363	15.6186
8.3528	31.9003	15.9933	31.3027	9.0005	31.2479	8.664	28.5477	7.7667	13.3068	7.9609	30.3787	19.685	21.1866	16.3229	28.2066	30.3982	20.6547	7.7977	18.4868	7.5152	13.8832	7.8845	15.562
8.7253	29.7848	15.2247	30.7621	8.9114	30.9617	8.9144	28.6153	8.0581	9.9321	7.8377	30.4761	16.9704	20.5748	17.0748	26.7659	31.1405	20.5954	7.6634	19.2786	7.1458	11.6065	8.3466	16.1772
8.9816	31.1471	14.1135	31.3537	9.108	30.8641	8.6829	28.6018	7.5598	12.361	7.7906	30.6529	16.5708	21.195	16.9706	28.4278	30.209	21.5109	9.4868	18.1293	7.1571	12.9854	8.6242	15.5036
9.2785	30.4515	14.6311	31.3961	9.0866	31.2116	8.3026	28.8182	7.7119	11.8957	7.9234	30.3395	18.9552	21.3951	16.6271	27.5577	30.117	21.3206	11.7972	18.2817	7.3057	11.7325	8.5585	16.3195
9.0077	31.2423	13.9428	31.2324	8.6807	30.9098	8.7883	29.1605	7.8111	12.7014	7.8837	30.7159	17.0152	22.32	16.6406	25.5773	29.1937	21.1038	10.4322	20.2947	6.9826	13.1575	8.6952	16.1185
9.1609	31.606	14.183	31.3954	8.7734	31.2603	8.71	28.9748	7.8323	12.4	7.9239	30.3377	20.7242	23.29	17.1857	26.8497	30.0951	22.4491	10.5557	19.9725	6.9795	12.6979	8.497	15.8273
9.4068	31.8144	13.8891	30.5749	8.2315	30.7761	8.6627	28.5577	8.0727	11.7218	7.8365	29.9801	19.9522	22.1552	19.8929	26.2153	28.752	21.4875	10.6518	18.5568	6.9894	12.5526	8.3457	16.7728
9.444	31.3437	13.8027	30.9978	8.5969	30.7005	8.3106	29.0413	7.6168	12.5366	7.7928	30.8005	16.186	21.1444	19.4689	26.8817	29.711	20.8989	10.0552	19.2091	7.1547	13.1876	8.7275	17.0904
8.9958	31.7831	14.9757	30.6727	8.7923	29.8421	8.5727	29.01	7.6873	11.7222	8.1194	30.4776	18.4482	20.7091	19.1685	27.1426	30.6777	19.9371	11.8642	19.8855	7.1906	13.4237	8.6797	16.8235
9.6656	32.1616	13.3294	31.1513	8.6154	30.7633	8.4149	29.3187	7.4573	10.5467	8.0544	30.7192	20.9268	21.4257	17.2083	27.5913	31.2115	20.6318	11.0802	20.9493	7.7161	13.4912	8.6622	17.0243
8.792	33.1646	15.0567	32.3863	8.7255	32.2167	8.6795	29.0594	7.5566	11.5559	8.4165	30.52	20.1702	22.3356	16.8248	28.2603	28.1937	22.2963	11.1849	19.9001	7.2583	13.1486	8.5447	16.749
9.5621	33.2396	14.0027	30.4997	8.955	31.7905	8.633	28.9103	7.5145	13.7943	7.539	30.2289	20.4448	22.2467	17.5065	26.4958	29.8211	20.9035	8.4316	20.9737	7.0649	13.7536	8.5667	16.9636
9.019	31.6356	14.511	31.5713	8.5784	31.5289	8.8771	28.8986	7.6273	11.5187	7.9711	30.3939	19.3527	21.7376	16.8037	27.4432	28.9382	21.3358	9.3994	21.0282	6.4838	12.8816	8.3596	16.352
8.9237	33.526	13.9591	31.0395	8.6236	31.1801	8.552	28.5895	7.6397	12.0221	8.0744	30.9973	17.5224	23.3093	19.678	26.7233	28.4678	20.3171	9.0505	19.643	7.1064	11.9439	8.8701	16.7161
8.9722	32.2786	13.5687	31.4589	9.2953	31.9642	8.8628	28.6769	7.7139	11.9078	7.8125	31.0439	16.4701	23.9032	20.43	27.6265	27.1569	22.2752	11.0397	19.764	7.2429	12.7692	8.6741	16.9885
8.5094	31.3129	15.2592	31.1329	9.0681	32.0696	8.663	28.9214	7.7536	12.6687	7.914	30.1817	18.9523	22.5659	21.6548	27.1725	28.2773	22.5051	9.8035	19.4556	7.4355	12.4081	8.6248	15.7036
8.8178	32.2067	14.8033	31.2767	9.4466	31.5233	8.628	29.0333	7.8121	12.739	7.7206	30.3255	19.8994	23.4609	22.368	28.0804	28.1034	20.8566	9.1163	19.7448	7.0257	12.9457	9.1632	14.6999
8.542	32.8825	13.1539	31.3406	9.1777	32.3153	9.0947	28.9123	7.7518	11.7206	8.1552	29.7254	16.8278	24.445	20.3054	26.6747	28.2657	22.2441	11.0064	19.571	7.6404	12.8166	8.7915	13.7555
8.7992	32.3405	13.9484	31.533	9.1711	31.1375	8.7315	28.0739	7.7317	12.3958	8.055	30.3877	16.9575	23.4858	22.0606	27.7767	29.1009	21.0026	10.2826	19.6383	7.3451	13.1001	8.9232	14.6212
9.0422	32.7228	13.2671	31.8865	9.5976	31.9054	8.2088	27.9146	7.7412	12.1	8.1679	29.9824	16.382	24.3756	23.0306	28.7139	28.7398	20.8418	10.2985	18.5424	6.9431	13.5003	8.825	13.3824
8.7388	32.487	15.3552	31.9842	9.3078	31.1525	8.6883	28.4201	7.6812	10.5075	7.7986	30.264	16.0251	22.3191	19.9976	27.4287	29.3574	19.9653	10.8123	18.4791	7.0576	13.3285	9.282	15.1194
9.51	32.2302	14.2299	31.0349	9.1526	30.6442	8.8024	28.1578	7.6155	11.1029	7.7458	30.5429	17.5113	22.8278	16.3277	27.2539	29.968	19.8063	12.5109	19.0609	7.613	13.1415	8.6895	15.4518
8.4776	31.258	13.9477	31.5379	8.9243	31.078	8.7001	28.6593	7.5737	11.5545	7.7965	30.5743	17.8325	22.0504	18.9172	28.6663	31.0377	20.9184	11.3991	20.3669	7.4669	14.6571	8.9415	15.1667
8.8627	31.9396	13.7532	31.5601	8.8289	30.3681	8.6956	28.764	7.7094	12.1261	7.7574	30.8129	16.1454	20.4918	19.1229	28.0925	28.9942	20.732	12.3483	20.1262	7.3979	12.0204	8.3772	15.5189
8.628	31.5057	13.4949	31.6467	8.674	31.2732	8.8634	28.4185	7.7426	11.8338	8.0786	30.5899	15.2006	21.4244	20.2735	29.0609	28.8509	20.7341	11.3795	18.6839	7.1633	12.1682	9.0964	15.8059
8.7436	32.9781	13.9477	30.884	8.6433	31.782	8.716	28.7634	7.9685	13.2643	7.9759	30.4594	15.0888	24.0816	20.2997	28.157	29.0148	21.5181	11.6113	19.715	7.4101	13.4363	8.7566	14.8935
8.5449	32.0522	13.3132	30.8307	9.1332	30.0786	8.8712	28.8412	7.501	13.4778	8.0157	30.8605	14.5889	20.6831	19.0889	27.886	30.3204	20.9145	13.983	20.0537	6.931	12.775	9.4684	15.835
8.9409	31.6761	14.0107	30.565	9.5392	30.084	8.8786	28.2477	7.9406	12.9027	8.0087	31.3767	15.8489	19.9589	20.3055	27.2864	29.0327	21.7389	13.7071	18.6989	7.058	14.2081	9.0324	16.7861
8.8519	32.003	14.3411	30.8514	9.5876	30.6202	8.4242	29.1083	7.7049	12.7217	7.9545	30.0778	15.887	21.9568	20.2039	27.4032	29.5718	21.0623	12.0098	20.5339	7.0012	13.9956	8.6763	15.5117
8.572	32.5224	14.7639	31.5436	9.3086	30.9258	8.5675	28.8086	7.437	12.6956	7.9661	30.2782	14.1797	22.4549	19.4163	28.4543	29.7947	21.236	12.2902	19.5376	7.0253	14.5389	8.7899	16.0487
9.1643	31.4547	14.6374	31.4806	8.9514	30.9328	8.7957	29.3836	7.7709	11.6033	7.6662	30.5462	14.8838	20.8611	17.202	28.3462	29.856	21.9046	12.7081	20.9168	7.0015	15.2452	8.784	16.9656
9.2722	32.142	13.9421	31.6147	9.1027	29.5861	8.1488	29.3355	7.7916	11.5396	8.1843	30.651	13.7757	20.1705	17.1463	27.4197	29.4625	19.1958	12.1285	21.0233	6.8634	15.0152	8.5435	15.4463
8.837	31.771	12.9064	31.2482	8.6683	30.7853	8.5344	29.1606	7.9216	11.6779	7.9992	31.1511	12.7546	20.7863	19.0646	26.8984	30.206	19.3088	11.2633	20.5309	6.8389	15.4045	8.5863	16.4304
8.7965	31.6907	13.5211	31.0338	9.2323	29.9168	8.9327	28.4644	7.7505	11.1483	7.8479	30.0888	13.7277	19.9578	21.0154	28.4612	28.9927	18.7512	10.8688	19.2256	6.9162	14.4941	8.563	15.6466
9.3813	30.6832	13.8881	31.9821	9.2483	30.4737	8.8546	29.2045	7.7679	11.7554	7.7743	30.7449	14.2427	19.9188	19.9106	28.2851	27.8745	19.1908	9.4522	20.4613	6.9651	14.9377	8.3989	16.1861
9.0394	31.4361	14.7163	30.5484	9.3292	31.4081	8.4263	29.5069	7.7346	11.032	7.597	29.8742	15.7747	20.1501	19.9705	27.7048	28.5251	21.0006	9.6411	20.9471	7.1226	14.3529	9.2185	15.644
8.4433	31.1946	13.2672	31.368	9.4899	31.8684	8.8024	28.5966	7.9	11.3566	7.9631	30.046	17.6549	20.1435	20.8162	28.3851	27.17	22.3518	10.2351	19.5833	6.7342	15.7009	9.1412	15.6351
9.2805	30.1882	14.15	30.6615	8.6246	31.1981	8.5887	28.9676	7.8388	12.1049	7.6714	30.6491	17.8276	19.9696	23.7739	27.9747	28.272	20.5706	9.4429	20.4843	7.1107	15.587	8.962	16.0871
8.736	30.5555	14.9646	31.1461	8.6369	31.3586	8.9038	29.0438	7.8218	11.8207	7.8163	30.857	19.4279	18.9191	20.4438	27.7954	28.2856	19.832	12.8601	21.1058	7.0347	15.275	8.046	18.0997
9.2479	30.1625	13.9156	31.034	8.5102	31.1373	8.8491	29.0898	7.6085	10.8731	8.0569	30.588	18.673	19.7143	20.9228	28.0149	28.7835	19.7032	12.6787	21.569	7.0094	13.8439	8.5189	16.7728
8.9304	30.1075	14.3052	31.3449	8.9622	30.8895	8.9081	29.9821	7.7163	10.4754	7.9228	31.0119	17.9928	19.5343	20.0719	29.0242	29.4536	20.0161	13.2335	22.3508	7.0213	16.1731	8.4578	16.3055
9.0137	31.6042	15.4256	30.8404	8.9377	30.3929	8.4716	29.2735	7.621	11.179	8.2503	30.0489	17.0936	21.249	21.1032	26.5596	28.4079	19.6975	13.4038	21.623	6.7387	15.1842	8.8016	14.2532
8.6484	31.6953	15.5273	30.8772	8.9876	31.245	9.1327	29.4898	7.8438	10.4367	7.6866	31.1668	16.2448	21.3899	20.6932	27.714	30.2654	20.2569	13.2269	21.7856	7.3235	14.5135	7.8407	15.0174
8.6641	30.9825	15.0237	30.8432	8.5815	31.3426	8.6455	29.0788	7.5971	11.2415	7.9041	30.5552	17.1048	21.843	20.7681	27.589	30.9211	20.3272	14.5671	21.5877	7.1341	15.3406	8.8124	15.6146
9.0395	31.3282	14.0323	30.7254	8.7763	31.1648	9.1117	29.2614	7.4686	10.226	7.6292	30.2044	18.6558	20.7869	21.717	26.7564	32.0952	21.3486	13.3702	20.7929	6.8978	15.1629	8.7612	16.6831
8.7172	31.7546	13.8795	30.9157	8.4906	30.7287	9.6582	28.9676	7.5601	10.6848	7.667	30.8153	18.1027	20.4384	20.0773	27.6055	29.8308	19.7365	13.284	20.2373	6.867	14.6304	8.5943	16.0118
8.354	31.357	14.5829	31.2926	8.9489	31.7394	9.6248	28.9075	7.5302	11.1482	7.7402	30.2213	20.2636	21.5555	22.4315	28.2811	29.3496	20.7547	11.4226	20.6895	7.211	14.2642	8.5721	14.9806
9.0914	30.9617	14.842	30.6595	8.4485	31.1757	8.8803	29.2733	7.7223	9.4249	8.0956	30.2259	19.7046	21.3106	18.645	26.7273	32.0325	21.6573	11.8031	20.5113	7.0196	13.7513	8.7261	15.2983
9.2195	31.7282	14.1443	31.3113	8.5526	31.1092	8.6161	28.6559	7.7086	10.3554	7.9208	30.7787	19.8487	20.7733	20.7941	27.7725	31.8701	20.7634	13.0455	19.7117	6.9724	12.6084	8.9172	15.6184
9.2791	31.0931	15.2322	30.7592	8.7017	31.4534	8.8474	28.4212	7.7582	10.9409	7.9293	30.4647	19.989	21.6903	19.4379	27.658	30.3896	21.6101	12.4355	18.7538	7.1547	14.2064	8.6229	14.1748
9.172	30.528	13.3665	31.0186	8.5772	31.421	8.8154	28.6856	7.7857	11.0899	8.4936	29.7239	18.9444	22.3656	20.6801	28.0348	30.653	20.3537	12.4711	18.7483	6.8833	15.1355	7.935	14.8429
9.3459	30.3472	12.4932	32.0528	8.8432	31.1315	8.5344	29.0981	7.7409	10.6777	7.7376	30.6224	18.2059	21.8447	20.4069	29.024	30.9389	20.8911	11.488	20.0733	7.0476	13.1469	8.4778	15.1086
7.8342	31.9457	13.731	31.7236	8.0589	31.1707	8.6604	28.19	7.8237	10.9117	7.9261	30.624	18.7757	22.8598	19.5466	28.251	32.1801	20.9137	11.9167	20.1777	7.4784	14.2446	8.6521	16.0088
8.9153	30.8297	14.0394	31.4296	8.7656	30.789	8.2942	28.7267	7.3289	10.4359	7.9769	30.8424	19.1366	21.5109	19.0475	28.107	33.1161	20.6303	11.2338	19.8714	7.2948	14.1464	8.6285	15.8644
8.0893	32.8148	13.5581	31.6702	8.612	32.2719	8.8117	28.1504	7.5096	10.4448	7.9723	30.5747	19.4244	22.4117	19.6935	27.3377	32.8003	21.1683	12.0286	19.2128	6.9668	14.1353	8.7605	17.0902
8.7276	31.2393	13.5174	31.0177	8.7381	30.0982	8.9247	28.4054	7.5788	8.8726	8.2503	31.2043	19.4001	22.3827	18.2268	26.7401	30.7623	19.8924	12.1898	19.0561	7.2838	13.5174	9.1347	16.9728
9.4422	30.2514	13.6871	31.7898	8.4921	31.4296	8.356	28.303	7.3779	8.9935	7.9433	30.596	20.6209	19.9446	20.2188	28.7704	32.0704	19.5131	14.0349	19.0292	7.0778	13.5341	8.5728	16.4112
8.8266	31.4705	13.7796	31.1965	9.0002	31.4963	8.3412	29.0131	7.4503	9.0387	8.4513	30.4261	20.0613	20.9955	20.3146	28.0828	32.4627	20.8164	13.2621	19.6962	7.5197	13.7375	8.6494	15.7096
8.9636	31.9271	12.684	30.6072	8.4842	30.6518	8.4831	28.7564	7.4739	10.2173	8.0213	31.3174	20.1108	22.5814	18.2549	26.7305	31.6334	20.275	14.001	19.3861	7.2205	13.9944	8.7208	16.9298
9.0355	30.1428	13.7064	31.9143	8.6582	31.7956	8.3125	28.8189	7.3739	9.4134	8.1673	30.3932	20.3367	21.3468	21.3131	28.7035	32.1894	21.0936	14.0994	19.7125	7.1718	14.2367	8.5385	16.1065
8.7078	30.1141	13.5177	31.3717	8.5968	31.103	8.6498	29.826	7.5209	10.6154	7.6855	30.5466	19.2262	21.5889	20.7914	27.1417	30.2014	21.711	13.4231	21.3534	7.2587	14.4592	8.6447	15.3143
8.5854	29.1038	13.5842	31.5971	8.8027	33.112	8.3108	30.202	7.4869	10.9389	7.8019	30.3987	21.015	19.4368	20.7594	28.8036	28.8044	21.5097	9.5975	21.158	7.1388	13.825	8.5539	15.8586
8.6512	30.2558	14.2585	30.8721	9.2382	31.508	8.7022	29.4886	7.3597	10.0894	7.9053	30.9611	20.9203	21.4871	19.9761	27.4079	28.5604	20.5102	11.1331	21.078	7.2041	13.9746	8.9033	16.2024
8.7233	31.8871	12.9154	31.3674	9.02	31.3558	8.257	28.8669	7.3262	10.7923	7.7691	30.8548	21.4362	24.0998	19.6612	28.3619	28.2324	20.0379	13.5142	19.7847	7.1009	13.5057	8.6818	16.4767
8.8107	30.3683	14.0388	30.9669	8.9103	31.4743	8.7917	29.3313	7.6035	10.5756	7.9884	30.7247	21.6258	20.5629	19.6272	27.6484	30.7957	20.9418	14.046	19.9851	6.8855	14.8813	8.5806	16.4772
9.3394	30.402	15.0959	32.0661	8.4035	31.0931	8.6052	29.1262	7.4462	9.4366	8.2222	31.5113	21.8595	21.3411	21.3708	28.1783	30.5646	20.3911	11.6985	19.8173	7.2479	13.86	8.7041	17.4726
8.6475	30.9105	14.2554	31.4832	8.3395	31.3845	8.8994	28.9603	7.5416	9.8959	8.0857	31.2551	19.7674	20.7314	20.8179	28.8523	30.7093	20.4217	10.943	19.6516	7.2484	13.8227	8.7608	18.1826
9.0111	30.7351	13.6792	32.2991	8.7802	31.3424	8.7656	28.8448	7.7502	9.6641	8.3412	31.2686	18.8113	18.4762	21.0153	29.2951	31.1878	20.6366	9.4444	18.8581	7.3631	13.6285	8.7433	17.7188
8.7578	30.7927	14.7389	31.785	8.5804	32.8726	8.9839	29.0649	7.3073	9.2394	8.3134	31.0254	21.5009	19.8514	20.5826	29.0857	30.9379	23.0965	11.6858	19.6966	7.1847	13.9767	8.8242	16.0216
9.8882	30.373	15.4536	32.2842	9.2229	31.5622	8.7395	28.7091	7.5757	9.709	8.3456	31.385	21.4034	19.5622	19.5694	29.5697	29.3312	20.1254	11.7462	18.5664	7.1456	13.7887	8.9353	17.1583
8.6893	31.0377	14.431	31.8258	9.592	31.2126	8.3062	29.2703	7.3492	10.2506	7.9384	30.9428	19.9385	20.8514	19.7539	28.5754	30.0929	20.6984	11.5256	20.9078	7.4091	14.876	8.647	16.5642
9.3622	30.8209	15.8787	32.2993	8.4337	31.5344	8.7839	29.4646	7.6561	10.0894	8.0075	30.9247	19.3	20.9422	18.9512	28.8883	30.3642	20.7097	11.2861	20.075	7.2128	14.5687	8.9489	17.3585
9.3317	30.8701	13.9677	31.8618	8.4218	31.6548	8.1091	29.7757	7.574	10.4352	8.2948	31.4689	20.262	21.1245	19.6174	29.3754	29.597	21.4549	11.0351	20.3943	7.5767	16.9738	8.8449	17.757
8.8791	31.217	12.8215	32.0672	8.8761	30.8346	8.2727	28.8584	7.6479	11.7579	7.9729	31.6821	18.9791	22.0009	21.536	29.2762	30.8739	21.2479	10.7881	20.2673	6.8544	15.1551	8.819	17.1842
8.9539	30.9703	14.5339	31.0621	8.6751	30.9393	9.2363	29.4448	7.3086	10.5978	7.8311	31.1458	20.7792	21.4856	19.2991	28.8725	30.7175	20.892	11.1976	20.3801	6.9242	14.1503	8.447	16.3782
9.0748	31.5538	14.1187	31.4477	8.87	31.104	8.0147	28.8633	7.3401	11.2927	8.0912	30.224	19.5508	22.489	18.8826	27.8151	31.0631	21.3818	11.0851	20.447	7.0433	13.8253	8.8892	15.2992
8.6902	30.9749	14.5631	31.0022	8.635	31.3771	8.477	29.4288	7.5033	10.2797	8.1343	31.1588	20.9781	20.9222	18.4886	27.1609	30.6756	20.2455	10.2142	19.7311	6.9183	14.2788	8.7499	18.7179
8.6696	30.4453	14.5236	30.5914	9.518	30.179	8.3193	29.1767	7.47	10.8782	8.0077	31.5683	20.691	20.4196	19.3386	27.7818	29.8432	20.083	8.9609	20.0161	6.9714	14.4593	8.0914	18.888
9.299	32.5299	14.3598	31.216	9.0149	31.4688	8.7449	28.8051	7.7133	10.1909	7.8866	30.579	20.8463	21.6635	19.5146	28.6574	28.9291	19.3857	11.0395	20.2909	6.858	14.6249	8.5786	17.6724
9.0018	31.4903	14.3911	30.5938	9.2581	30.5244	8.211	29.1174	7.5631	10.4523	7.7906	31.2123	21.6321	20.3779	20.3844	28.967	29.2518	18.3437	10.5783	19.9737	7.1042	13.4845	8.5556	18.707
9.4738	31.7826	14.8763	31.2032	9.7169	31.4427	8.3023	29.0989	7.5403	9.3545	7.9721	30.9351	18.4472	21.2047	20.2301	28.929	29.752	20.2381	10.7225	20.2591	7.27	14.4125	8.3829	19.0314
8.4075	32.3696	16.1188	30.6192	8.7726	31.1237	8.6937	28.9104	7.4956	11.0303	8.2318	30.8105	19.4131	22.5427	19.399	28.0787	28.701	20.0384	9.4606	19.5688	6.9396	15.309	8.2201	18.439
8.7559	30.5337	14.3408	31.4038	9.4407	30.6984	8.64	28.6496	7.5863	10.6844	8.0344	30.5833	18.652	20.8655	21.0001	29.0496	27.4628	19.4295	11.1942	19.9846	7.4478	16.6052	8.7357	19.7115
8.9728	31.8112	13.4514	31.363	8.8456	30.551	8.8917	28.7163	7.5215	11.1557	7.8976	30.9349	17.3647	21.8653	22.7912	28.745	29.1269	19.0992	10.5202	20.5598	6.7154	14.335	8.5322	18.4735
9.2179	31.3581	14.7996	31.7874	8.9921	31.9208	9.0472	29.4043	7.1114	11.3061	7.6591	30.6807	19.5893	21.6347	21.6614	29.0357	28.6499	20.7248	10.7611	20.4872	6.9056	13.6127	8.2526	17.6367
8.8092	31.9526	13.7403	31.9212	9.1837	30.9375	8.7166	29.2876	7.4026	11.0592	7.5705	30.6049	19.1146	21.7481	19.3447	28.5832	27.7004	20.4084	10.4461	19.4378	7.0346	13.4672	8.6853	16.5057
8.7588	31.5635	15.7954	31.9406	8.7395	31.2264	8.6798	28.7883	7.702	10.7541	7.589	30.6304	18.6869	21.6956	20.5571	29.0287	29.4942	20.7438	10.152	19.562	7.8052	14.156	8.8791	18.8625
9.3938	31.6667	15.9354	32.415	8.4746	31.2459	8.7709	28.661	7.3324	11.0745	7.7556	30.6833	19.0614	21.4109	20.4462	30.3039	29.4304	20.469	11.0823	19.997	7.0498	14.0155	8.6177	17.6809
9.0371	31.5426	16.6554	32.1659	8.774	30.9466	8.3176	28.5086	7.5623	10.9151	7.739	31.5473	19.2641	21.9311	21.7836	29.2495	28.1178	20.0896	9.6288	19.6496	6.8833	13.8392	8.677	20.0464
9.1036	31.0869	15.5298	32.3191	9.0631	31.3352	8.6407	28.9299	7.2571	11.0202	7.7177	31.2391	19.8721	21.0269	22.5987	30.2927	29.1301	19.0146	9.2213	18.9749	7.2097	12.8628	8.448	18.9228
9.4633	31.3335	15.4241	31.9404	9.0313	32.1022	8.6434	29.285	7.3401	10.8806	7.8154	30.8325	19.1081	20.9551	22.0075	28.9116	27.5563	22.9925	10.8006	19.7829	7.3184	14.7102	8.9481	18.3848
9.0632	32.2529	16.2067	32.4323	9.2026	30.6612	8.5444	28.6086	7.2311	10.3958	7.538	31.4906	17.8255	20.3013	19.4185	29.0122	29.1639	19.7833	11.0544	18.4554	7.324	13.2019	8.7843	18.8029
9.0282	30.6987	14.6625	32.0187	8.9095	32.1057	8.5017	28.5539	7.585	10.0559	7.6252	30.2489	20.0295	19.8482	22.3446	29.6105	29.498	22.4817	10.8089	18.8174	7.037	14.2363	8.7423	16.2556
9.1951	31.0085	15.6581	31.6197	8.4082	31.9135	8.7505	29.3882	7.1581	10.3037	7.5502	30.9302	17.2619	20.579	18.7582	28.3934	31.0261	20.6936	11.5713	20.6398	6.8212	12.8497	8.5838	17.3369
8.8519	30.7452	15.6087	31.7244	8.8905	31.9997	8.5292	29.9746	7.6208	10.0543	7.7374	30.2404	19.7353	19.6843	22.055	28.3548	30.7883	21.1104	12.5254	22.345	7.0976	14.245	8.0979	15.951
9.3554	30.9014	16.2405	31.6062	8.7144	31.2267	9.2083	29.8141	7.4674	10.0774	8.0188	30.8426	18.7014	20.3902	21.1601	28.082	31.3891	21.102	11.7899	21.8504	6.9665	15.2859	8.9936	17.9462
8.6303	31.8063	17.3395	31.7666	9.1544	30.8851	8.9122	29.6217	7.5673	10.1951	7.943	31.1258	17.5442	21.1029	18.6671	27.8078	31.5211	21.0529	10.9681	21.8531	7.2005	14.1408	8.8762	18.7797
8.7879	30.8578	14.9707	30.9767	8.992	30.5681	8.5192	29.1758	7.3412	9.427	8.1145	30.8351	17.167	21.03	20.9721	28.4826	32.734	17.73	10.2286	21.3468	6.8328	14.7784	8.7644	15.8
8.5427	30.4848	16.7203	31.9134	8.7031	31.0414	8.9871	30.0619	7.7023	9.8862	7.8857	30.8744	17.7629	20.0081	20.2633	28.7653	32.3857	18.9155	9.7337	22.3472	7.1117	14.7563	8.5954	16.3825
8.5711	30.2449	16.1434	31.7708	8.8541	30.7734	8.4844	29.2594	7.5429	10.5693	7.7283	31.0115	17.959	19.7325	20.1747	28.2679	31.3666	18.3851	12.1816	21.0934	7.0186	14.9726	8.6831	17.1074
8.9371	30.8196	15.3905	31.0776	9.2958	30.958	8.5927	29.1175	7.3055	9.1235	7.8133	30.1343	19.6376	20.3517	18.9225	27.3595	28.6557	18.9445	12.4729	21.0288	7.2536	14.4602	8.2554	17.1155
9.0491	31.2834	16.1395	31.0131	8.9027	32.2364	8.6691	28.6284	7.3836	10.4565	7.7876	30.5942	17.1014	20.5689	18.3918	27.8583	29.3603	20.0197	14.2964	20.3183	6.9265	14.3138	8.6102	16.6056
8.569	31.8057	14.3227	30.6026	9.3717	31.3067	8.4074	29.583	7.5385	9.7676	7.7232	30.0431	19.4147	19.9669	20.1454	27.5434	27.3723	21.7812	13.2141	21.3556	6.7411	14.986	8.2303	18.0785
8.6607	30.8501	16.8326	30.0333	8.6857	31.2554	8.3753	29.2504	7.2851	9.9881	8.0567	30.4795	19.7977	19.6434	17.742	26.8448	28.5599	20.4273	11.9428	21.0492	6.9855	14.5171	8.5879	16.5287
8.3806	31.0154	17.3208	31.8437	8.6774	30.976	8.6616	29.2694	7.2776	8.0356	8.035	30.5271	19.413	20.1773	15.5038	28.791	26.5312	20.4284	12.3233	20.8612	7.2159	13.6324	8.6203	17.6241
9.4714	31.2549	15.4553	31.5822	9.309	31.2205	8.7163	29.7016	7.7043	7.5932	7.6608	30.186	19.3893	20.0563	16.7612	27.3347	27.6766	20.2914	11.0057	21.6037	7.1253	13.9818	8.4273	18.1459
8.6207	31.5617	15.1477	30.953	8.3916	30.7217	8.5033	29.0308	7.2366	8.4135	7.6427	31.0344	18.9513	20.4158	18.4352	27.1229	27.4068	19.5264	10.8578	20.4621	6.8653	14.953	8.0551	16.2864
8.9493	31.5873	16.7962	30.4543	8.6593	30.8468	8.5691	29.4353	7.3242	8.5605	7.6325	30.0393	17.8348	19.547	18.1621	27.0802	27.1653	18.9047	11.6665	20.6064	7.237	14.6938	8.0344	17.0825
8.814	30.934	15.4546	32.2732	8.2766	31.2394	8.9127	29.7338	7.4667	8.1573	7.851	29.8653	16.1924	20.5	20.7093	27.7376	27.6278	20.7839	10.7449	20.605	7.4706	15.3987	8.179	16.2823
8.7586	30.6128	14.6994	32.5406	8.5928	32.208	8.9663	29.4971	7.4744	7.5844	7.7129	29.5599	17.2243	19.3748	21.0971	28.2921	29.655	21.1516	10.4227	20.432	7.3339	14.6115	8.2808	14.8189
8.9417	30.5658	13.8464	32.5178	8.9402	30.3754	8.8351	29.2801	7.4761	7.6894	7.7677	30.8552	16.7809	20.3074	20.3032	30.3782	28.2321	20.3636	11.2131	20.2566	6.9739	14.1264	8.4232	15.5248
8.5441	30.9743	14.3426	32.0191	8.6962	30.712	8.6692	29.4486	7.2819	8.9677	7.6718	29.9299	17.6947	20.375	20.2025	29.1879	27.5604	21.415	10.8921	20.6926	6.9399	13.7041	8.2637	15.574
8.5762	31.8822	13.7289	31.6857	8.5855	30.1426	8.8918	28.9508	7.5121	8.8738	7.927	30.9264	19.2599	21.5159	21.3251	29.3642	27.8803	20.3435	10.3346	19.1463	7.5221	15.5265	8.1276	15.0037
8.9997	30.3063	15.9276	32.4754	8.3975	31.1838	9.3094	29.769	7.3365	8.6302	7.9286	30.2366	19.8632	18.9551	18.7619	29.2925	28.9597	20.6905	9.6984	19.9531	7.0652	15.5657	8.4299	15.2579
8.5895	30.5166	14.1553	33.6321	9.0307	30.4256	8.4706	29.3993	7.6058	9.6859	7.7611	30.1503	19.8837	19.3693	20.0932	30.771	28.8782	17.5899	10.8665	19.2716	7.4934	15.3927	8.3626	14.2175
8.5376	30.6398	14.4046	31.8798	8.7969	29.5133	9.2622	28.925	7.7183	9.2689	7.8944	31.3253	18.4819	19.6254	20.312	28.0141	29.7565	18.2485	10.8316	19.2093	7.1852	15.397	8.5153	16.6198
8.7156	29.6547	13.588	32.2666	8.0656	29.9849	8.6569	30.0354	7.3821	9.2671	7.8509	30.5618	18.4723	17.7015	21.0688	28.2237	29.0459	16.2445	8.8699	20.9611	6.836	15.5002	8.346	15.7304
9.3241	31.2454	15.0104	31.8537	8.663	29.2002	9.0925	29.4558	7.4177	9.2475	7.7867	31.3611	18.023	20.026	20.3356	28.2817	27.8863	17.2247	9.8177	20.5099	6.8651	16.0031	8.5072	17.6048
8.8235	30.6939	14.1104	31.0365	8.726	31.0328	8.7268	29.2139	7.3848	9.4207	7.6671	30.8783	20.0313	20.1657	20.6108	28.1488	28.4846	17.3311	9.9485	19.378	6.9863	15.686	8.7329	15.9387
8.5615	30.2291	15.0654	31.0663	9.0865	30.5105	8.6947	28.9687	7.4966	8.3642	7.5609	30.7629	19.4711	19.1687	19.8235	27.6146	28.2972	18.518	10.1526	19.2286	7.1961	14.5289	8.5831	15.5878
8.9203	30.2646	15.5147	31.639	8.6817	30.0805	8.6333	28.4934	7.4115	7.8866	7.9746	30.4099	20.7595	20.7086	19.2897	28.0779	29.8498	19.7099	10.9976	17.7172	7.3476	13.7131	8.6362	14.8916
8.7252	30.6631	14.8096	32.4886	8.7896	30.4731	8.8729	29.324	7.3213	8.4189	7.5856	30.9467	20.63	21.2069	18.8306	29.5521	28.0266	19.6954	10.835	20.1709	7.0548	14.9524	8.8194	16.0508
9.1284	31.2199	14.3283	32.363	9.2818	30.2765	8.8866	29.3171	7.3662	7.7352	7.4392	31.068	19.2928	19.9414	18.6771	30.653	29.0597	19.1608	10.8035	19.0392	7.4628	15.3842	8.4658	16.0331
8.2102	31.1285	16.2561	32.4025	8.6636	31.5155	8.6585	28.849	7.4071	7.5005	7.6376	30.2591	18.4031	18.9401	17.3517	29.1914	27.477	20.256	9.2605	19.1085	7.4703	14.9192	8.3176	15.9134
9.2472	31.2411	15.1158	31.3601	9.0534	30.5934	8.733	29.5237	7.2674	8.5389	7.927	30.3503	20.1281	21.8492	19.6669	27.9891	26.1688	19.226	11.2016	19.9774	7.3751	14.4772	8.343	16.4069
9.2191	31.3416	16.3005	31.4532	8.5499	31.8811	8.336	29.1956	7.779	7.7128	7.8391	30.212	19.1827	20.6477	20.9639	29.1891	26.2238	20.8739	11.1326	18.3791	6.9224	13.8912	8.3701	14.6531
9.5717	31.199	15.3475	32.0319	8.5864	31.7139	8.7427	29.6769	7.3033	7.9783	7.8567	30.4779	17.8163	20.471	21.5404	29.1789	27.4393	21.2757	11.257	18.8722	6.691	14.9049	8.806	13.4171
8.4768	31.383	14.4592	32.6455	8.9879	31.2756	8.7748	28.5569	8.0102	8.8874	7.8572	30.2294	17.2155	20.025	18.6502	28.8865	27.7288	19.8874	10.7718	17.9827	6.9365	14.335	8.9394	13.6964
8.6605	29.8996	14.7367	31.8292	8.9497	30.993	8.7074	29.2899	7.5981	7.5719	7.8342	31.009	18.5532	19.6783	17.9353	28.4262	26.4774	19.8176	11.0474	19.1924	6.8114	14.7282	9.3059	13.841
8.5701	31.1605	14.3023	31.9011	8.7507	30.583	8.7961	28.9275	7.9392	7.8471	7.5476	30.8158	17.5918	20.7908	19.3022	28.022	28.4427	19.6279	11.5897	18.2004	7.7655	13.9429	8.7142	14.7288
9.1569	31.0738	15.283	32.3531	9.0811	31.1161	8.1869	29.5598	7.8117	7.7697	7.8464	30.69	15.7849	20.5549	18.8367	27.5303	28.7491	21.0609	11.0784	20.0891	7.3461	14.764	9.0831	13.5201
8.9	30.6419	14.1898	31.2912	8.7738	30.5459	8.4628	29.2751	7.6749	7.5862	7.6301	30.6919	15.8926	21.6826	18.0634	27.8039	30.2655	20.0782	11.1525	19.7879	7.0154	15.1746	8.7596	14.5634
8.6506	30.6144	13.8578	31.6621	9.1669	30.3098	8.6197	29.3787	7.8869	8.2174	7.7636	30.0563	15.9708	20.3718	19.8022	28.5826	29.7331	20.031	11.42	20.6061	7.5282	14.1175	8.6972	15.226
9.4359	31.4151	13.4219	32.5847	8.3151	31.1711	8.7032	29.0851	7.9266	9.9804	7.8069	30.8049	16.3373	21.1803	19.2217	28.7901	29.8825	20.5078	12.0881	18.6799	7.3272	16.4703	8.8045	14.8163
9.287	30.8814	14.0115	31.8352	8.2931	29.4936	8.6274	29.7508	7.833	11.5796	7.6665	30.2303	16.6661	20.1068	19.203	27.9353	30.2378	18.8827	11.8227	20.639	6.9116	16.9098	8.7898	15.0226
9.1821	31.4401	13.5765	31.8993	8.4908	30.3514	8.8583	29.8526	7.5144	10.8685	7.8228	30.816	16.9873	21.9186	18.8903	28.4147	30.0787	20.4622	11.3913	21.0621	7.1522	16.3161	9.1411	15.3951
8.9878	31.519	14.1807	31.7701	8.9386	30.5895	8.1499	29.933	7.5271	9.8352	7.6919	31.7447	16.7463	22.175	18.1807	27.6107	30.8713	20.2914	10.8365	21.9553	7.1701	15.3775	8.7796	16.1966
9.0884	31.1209	16.6308	31.305	8.9377	30.9417	8.7319	28.8431	7.8638	11.9264	7.9807	30.7209	16.9685	22.0835	16.5008	27.9826	30.5506	20.27	11.6967	19.898	7.1576	15.0085	8.9722	15.0702
8.9204	30.8418	14.1026	31.8547	8.4686	30.3892	9.0862	29.5147	7.8629	12.6574	7.6322	30.4678	18.2048	21.6731	18.4648	27.8422	28.7036	20.6931	12.1429	20.9898	7.5892	15.5358	9.3686	15.2828
8.6318	31.5877	14.7442	32.8546	8.9465	29.948	8.8412	29.1314	7.839	11.5319	7.5594	30.646	18.6514	22.6437	18.3499	29.7369	28.7887	18.6753	11.6931	19.8158	7.4793	15.7881	9.0307	15.4707
9.1678	30.6902	14.5334	31.6609	9.2066	30.8507	8.3882	29.8105	7.8046	12.9115	7.949	30.5225	19.2299	21.9228	18.4949	28.4867	29.2129	19.6592	12.1902	21.0475	6.7746	17.0144	9.3292	15.2221
8.8574	31.9195	13.5017	31.9701	9.0545	30.5296	8.6444	29.1411	7.6801	11.1674	7.7288	30.5884	18.5282	23.4004	18.2794	28.7527	30.0678	19.6935	10.8152	20.0606	7.5269	15.822	9.4393	16.045
8.6754	32.1733	14.5516	32.2197	8.8653	30.9186	8.6883	29.7686	7.5979	11.4186	7.7901	30.6609	18.6139	23.2428	15.8559	28.7183	29.1923	20.3589	12.8995	20.8355	7.3556	16.9048	8.8804	16.2697
8.6612	32.1651	14.4059	31.79	9.1241	30.5979	8.9128	29.4482	7.5852	13.0703	7.894	30.8385	18.1869	23.0442	16.4201	28.0418	30.9519	20.7734	11.386	20.3047	7.0434	15.1939	8.7869	16.1214
8.8276	32.8387	14.4026	31.7126	9.4052	31.709	8.8704	28.8945	7.745	13.0746	7.8138	31.5185	18.0023	23.0606	17.1734	28.0406	28.9451	22.3141	11.1226	18.7137	7.3215	18.2494	8.5067	17.4585
8.7289	31.1541	14.1218	31.4865	9.0741	31.957	8.9616	29.6756	7.7015	10.8846	7.7694	30.8513	20.4068	20.9536	17.8583	28.4772	29.7759	22.4413	10.9144	20.3836	7.334	15.0241	8.9347	14.9478
8.9057	31.6943	15.7519	31.6805	9.0328	31.8691	8.8672	28.7858	7.7483	11.3454	7.9196	31.2965	20.1495	23.2184	17.9491	27.9991	29.9307	20.4208	11.1909	19.1946	6.4834	14.656	8.7436	15.7216
8.5066	31.3487	14.8801	32.0537	8.5115	32.0428	9.0264	29.5963	7.5749	10.0382	7.8096	30.7532	20.9646	22.3118	19.4679	28.2639	29.2855	20.2139	11.423	19.8634	7.1052	14.4625	9.1738	15.1018
8.3805	32.243	13.5214	31.6026	8.9625	31.2325	9.0783	29.1064	7.4781	9.4268	7.8031	30.8594	19.6262	21.7032	20.537	28.6197	29.5066	19.8679	11.3234	18.9527	6.8921	13.0955	8.9963	14.8626
8.7202	31.7799	14.3625	31.1812	8.3739	30.7089	8.9709	29.4937	7.5537	11.3729	7.7813	30.6953	20.7037	21.0837	19.2642	28.7551	28.7454	19.6054	11.4905	19.8536	7.1094	13.6918	9.1476	14.6415
8.6238	30.6247	13.3737	31.4808	8.6614	30.6982	8.5764	29.5714	7.8299	11.7469	7.796	30.5123	18.6502	18.5599	19.0633	28.197	30.3126	21.0151	10.995	19.5344	6.95	15.1909	9.7275	15.06
8.6977	31.0241	14.0291	31.3322	8.7529	31.7345	8.5597	29.2202	7.8148	12.1328	7.6195	29.8536	18.408	19.9526	18.9171	27.9821	30.6891	23.5277	9.5344	19.4771	7.4504	13.8443	9.1492	14.1993
8.7326	30.3101	15.5894	31.785	9.0915	31.6027	9.3202	29.933	7.2539	11.5329	7.7545	29.8661	19.1231	19.9035	21.1863	27.281	29.334	21.7931	9.6567	19.9563	7.4803	14.8741	8.8876	13.5936
8.6425	30.8203	13.2152	31.2925	8.9279	31.3272	8.8766	30.0035	7.4913	14.3145	7.772	30.1518	17.5586	19.3182	20.134	27.2221	28.686	21.3138	10.1942	19.809	7.8506	16.1272	9.699	15.2772
9.4246	31.3075	14.0379	32.5963	8.8032	30.2042	8.6584	29.8833	7.3671	11.8144	7.9339	30.7065	17.9165	19.9792	20.1496	28.2332	27.5296	19.9009	10.3903	20.2233	7.5299	15.8143	8.7664	15.4279
8.8545	30.3459	14.5561	31.742	8.9912	31.045	8.6046	29.7717	7.2962	11.9672	7.9196	30.1007	15.7877	17.9706	19.6804	27.8453	28.1381	20.3975	11.3422	19.7026	7.207	15.0659	9.7611	14.1542
9.134	30.5751	14.2654	33.2552	8.6217	31.9163	8.5242	29.6165	7.1951	10.8772	7.7707	30.1488	18.658	18.9373	20.6241	29.2432	28.9003	21.3722	10.4431	20.4766	7.5329	13.7383	9.1144	14.065
8.8225	30.652	14.7527	32.314	8.6172	30.9459	9.0489	29.5935	7.3692	11.3716	7.8186	30.1319	16.1346	20.547	19.0372	29.169	29.9163	20.1222	12.0578	19.82	7.2358	13.8962	8.8408	14.0362
8.7243	30.4464	15.4947	31.6299	9.0442	30.6989	8.5196	29.9106	7.2078	12.0274	7.8656	30.8358	18.8562	19.2062	20.6155	28.2991	29.7862	21.0413	12.1357	20.222	7.5522	15.7387	9.2248	15.1064
9.7009	29.7947	14.5034	31.4956	8.5175	30.2766	8.6559	28.9924	7.7043	10.2676	7.7678	30.5941	18.1167	20.4242	20.1277	27.6094	29.2654	20.386	11.6493	19.3209	7.0176	14.1054	9.0056	14.6871
8.7408	29.9118	13.655	31.748	8.5734	31.5913	8.6539	29.5151	7.528	10.9087	7.8562	30.609	17.9424	20.0719	23.8815	27.8258	27.9964	19.7784	10.7784	18.2278	7.0582	12.5203	8.512	15.0705
8.7033	30.3284	14.1342	31.9062	8.7887	30.2125	8.6134	29.3166	7.372	10.3516	7.8736	30.1462	19.7391	18.9655	21.0421	28.7546	29.5761	20.566	10.3711	17.8371	7.0108	13.0839	9.1249	14.9074
8.3576	30.734	15.4597	31.6686	9.046	30.4527	8.8198	29.4857	7.5732	10.0415	7.8509	30.1418	19.5395	20.41	20.3711	28.6251	30.4968	19.302	10.2318	18.4684	6.6134	12.5815	9.1763	14.355
9.7262	30.5265	16.0009	30.9593	9.3435	30.4249	8.6923	29.0153	7.4409	10.8585	7.6253	30.3013	18.0506	19.6695	19.6166	27.1859	29.4761	18.648	10.6253	17.4682	7.0721	12.6182	8.9017	14.0974
9.1263	32.0045	15.0316	31.4276	8.7021	30.6568	8.8816	28.1919	7.4451	10.4797	7.955	30.3243	19.0115	20.8341	19.5745	27.8147	26.4477	20.2092	10.8536	16.1059	7.4371	13.6294	8.6559	14.4778
8.7374	31.0069	15.2221	31.5417	8.9949	29.4543	9.0993	29.3077	7.437	11.2128	7.8036	30.7108	18.0385	20.1391	20.4634	27.3974	28.0179	17.6106	11.1968	17.8442	7.0257	14.8003	9.1004	14.8117
8.5124	31.9581	15.008	31.4388	8.5833	29.8515	8.516	29.1092	7.4387	11.1079	8.2834	31.5359	19.0103	21.6955	19.7293	27.9963	27.5445	17.0806	11.0657	17.8347	6.8427	15.9639	8.7756	15.0161
9.8712	31.6052	16.4645	31.3796	9.0486	30.2221	8.6637	29.6389	7.322	11.0971	7.6392	29.9789	18.5505	21.865	20.255	26.7214	28.5339	18.6219	11.4442	19.1118	7.0985	15.7785	9.2306	14.3772
8.4797	31.5957	16.7349	30.6073	8.5638	30.2721	8.6265	29.825	7.7189	10.5722	7.9357	30.13	19.2929	21.9609	20.4452	26.8678	27.4912	18.6659	10.564	19.1975	7.0557	15.249	8.7173	14.6734
8.9092	31.7353	14.731	31.1959	8.6305	30.1924	8.5332	28.7799	7.2442	11.0007	7.9457	30.4982	19.6433	22.0442	20.2	27.1603	26.8799	19.5061	11.496	17.1551	7.103	15.9277	8.789	15.0022
9.0031	32.0154	14.4552	30.9374	8.5736	29.6726	8.6516	29.8927	7.7158	11.2717	7.5524	29.8352	20.6229	21.9902	18.2728	27.2408	26.5051	16.3745	11.087	19.2059	6.925	17.5516	8.943	13.6373
8.6738	29.7537	14.6385	31.5876	8.9934	30.6504	8.7611	29.5369	7.4079	11.1275	7.7554	30.6414	21.8576	18.9746	19.6187	27.4673	25.817	18.0619	10.4944	18.5839	6.8128	15.8161	8.8792	14.9711
8.298	30.5609	13.4591	32.4786	9.1527	30.9054	8.4217	29.7111	7.3337	10.7241	7.7315	30.3627	19.7745	18.4957	20.1984	28.0723	27.3709	18.7028	11.0954	18.2679	6.9631	15.2413	9.4158	14.5808
8.5234	29.5591	14.3566	31.7618	8.9663	31.1765	8.7173	29.5875	7.3236	10.8629	7.84	29.9752	21.4376	17.596	20.3081	28.0192	27.3895	18.8493	10.2598	18.4825	7.1418	14.3749	8.8794	14.2054
8.4445	31.5113	13.7227	30.7665	8.6927	30.7984	8.5264	29.4369	7.304	11.106	7.8362	31.0696	22.4492	22.0423	19.9149	27.285	26.0309	18.5251	9.7959	18.6179	7.0929	15.2975	9.007	15.406
9.1877	30.2037	13.3909	31.7229	8.5083	30.6025	8.6943	29.7797	7.626	11.2358	7.7046	30.3867	20.7647	20.7532	22.0755	27.6045	28.0689	19.1801	10.1913	20.1111	7.0845	14.7746	9.2072	15.0968
8.7528	30.5852	12.7619	31.4264	9.1686	31.7278	9.0783	29.2557	7.402	11.2727	8.1102	30.3725	20.6146	20.8969	21.0435	28.5724	28.3299	20.6704	9.978	18.3723	6.6951	14.7998	8.8533	15.0686
8.5583	31.5069	14.3767	31.4573	8.7712	31.7898	8.7642	29.782	7.5582	9.3217	7.8536	29.9818	22.0871	20.8615	19.181	28.3792	27.9464	20.5285	9.4671	19.7043	7.3289	14.6719	8.6151	14.8623
8.8289	31.2585	13.5543	30.895	8.5665	32.0326	9.0885	29.149	7.4233	10.3411	8.0811	29.7671	21.1769	20.5567	21.0187	26.9008	27.6775	19.5363	11.3932	18.3365	7.1801	15.4448	8.9803	13.738
8.9054	30.2738	15.0539	31.7448	8.6546	30.6031	8.9796	29.1676	7.3608	11.576	7.5719	30.2211	23.9688	19.7306	19.8437	28.0688	27.6021	17.9439	10.1054	19.3408	7.1898	17.0168	8.7976	14.5603
9.2962	30.8033	15.0863	32.0026	8.6199	30.0182	8.5143	28.4331	7.193	10.8374	7.9603	30.5746	20.4071	20.5413	20.4224	28.4648	29.7927	18.3082	9.5922	19.0752	7.0895	17.1399	8.9306	15.4487
8.7575	30.8189	14.0599	31.8033	9.2264	29.8945	8.4081	28.7462	7.3514	10.552	7.8449	29.9819	21.398	20.8743	21.6635	28.0662	27.5548	18.732	9.4256	19.0877	7.0402	15.9783	8.7026	15.7269
8.4282	31.0417	14.0856	31.3958	9.1787	30.5804	8.9325	29.3192	7.3801	10.4691	7.8449	29.9902	20.5747	21.2284	21.825	28.0874	29.1773	19.469	10.0316	19.7666	7.0932	16.055	9.0441	15.4126
8.8003	31.2238	17.0604	32.2945	8.4745	31.3697	8.7216	29.1217	7.4529	10.9436	7.8392	29.5101	21.9536	21.1262	19.075	29.4072	29.1354	19.5448	10.0767	19.0884	6.9808	16.4207	8.7045	14.9681
8.7087	32.0438	16.0857	32.5487	8.9826	30.9638	8.4017	29.4127	7.5475	10.8854	7.6892	29.8209	22.1399	20.6673	18.3912	28.4132	29.0791	19.4424	10.9297	19.6198	8.2983	15.2234	9.2726	14.9677
9.2177	30.7393	17.5874	31.432	8.8977	31.7454	8.6483	28.2434	7.461	10.9468	7.7843	29.8339	20.9179	19.2479	19.1217	28.2432	28.2111	20.1678	10.2688	18.6206	7.7861	15.1638	9.3811	13.9428
9.1713	31.731	15.9481	32.0229	8.6276	30.9156	8.4589	28.5452	7.4695	10.6253	7.884	29.9444	21.8522	20.0161	18.4412	27.3275	29.1164	19.7672	10.771	19.3199	7.1879	15.2519	8.2487	14.679
8.6612	31.6602	17.1292	31.3049	8.9753	31.0999	8.6289	29.3884	7.4205	8.3027	7.9897	29.588	21.9834	19.4762	15.8021	27.3051	31.6581	19.247	11.0777	20.0447	7.0947	15.3544	9.2785	13.7118
8.8043	30.8119	18.0078	32.2613	8.7094	31.5313	8.5973	28.1437	7.5161	10.5485	7.9272	29.5566	20.0115	20.977	13.5673	27.5999	30.5504	19.8101	10.4568	19.2443	6.7465	14.6492	8.6075	14.1189
8.7463	30.1353	16.7602	31.4778	8.5848	30.3326	8.9136	29.0566	7.4747	8.1559	7.8601	30.2306	19.869	19.4421	14.8371	28.0545	30.0449	20.9726	10.3711	20.1774	6.9452	13.4314	8.7817	16.2005
9.2512	30.8105	17.3079	32.1999	8.4729	30.8864	8.7051	29.253	7.5	10.5007	8.0749	29.97	20.0669	19.7634	14.5456	29.641	30.2779	21.7109	10.6548	20.9232	7.3349	14.6151	8.3955	17.246
8.6175	30.3812	17.8242	30.9074	8.667	31.5124	8.5207	29.2215	7.283	9.6179	7.8118	30.4024	19.1104	19.5657	15.871	27.3169	29.4062	22.4864	11.4892	20.2945	7.1645	15.5634	8.6385	16.5263
8.8676	30.5145	17.1548	31.7501	9.2619	31.1405	9.0587	29.174	7.2908	9.7923	7.8211	30.6688	18.7976	20.3572	13.2056	28.496	30.6394	21.336	10.8321	20.3286	7.433	14.9125	8.5708	15.9605
8.9754	30.4279	17.4356	32.3601	8.6685	31.6753	8.6155	29.6481	7.6873	11.9316	7.8245	30.3177	18.367	19.5552	15.3618	28.3737	29.912	22.3497	11.5665	20.8845	7.3539	15.7599	8.8729	16.4484
9.1328	30.8939	15.0827	33.1676	8.7271	31.5444	9.154	29.809	7.3562	11.6714	7.8629	30.5698	18.0274	21.2455	18.3618	29.6807	29.9577	22.0782	10.5635	21.3925	6.6159	15.6693	8.8171	16.8463
8.6731	30.2683	18.2703	32.7805	8.9949	31.7835	8.5885	29.2716	7.5382	11.3967	7.7558	30.7758	18.1127	20.4633	16.4892	28.4461	30.3198	21.7667	11.61	19.9205	7.3038	16.1368	8.3827	17.3673
8.4437	31.1802	17.3981	31.2753	8.7306	31.0697	8.6598	29.8596	7.6411	10.3664	7.7523	30.7636	21.0872	21.4783	13.8664	28.7266	32.2147	20.863	11.2442	21.5918	7.2078	15.8638	8.9601	19.2256
9.1239	31.8358	17.3186	31.8581	9.1947	30.7807	9.0548	29.3512	7.6026	10.6254	8.194	30.5729	18.8317	22.4068	13.1316	28.4136	28.4178	20.8914	10.9847	20.5302	7.1122	15.8656	9.0073	18.3642
8.731	31.7361	17.4943	31.0218	9.4813	31.4955	8.5351	29.3621	7.664	11.1992	7.9705	30.6248	18.6258	20.8786	15.6128	28.1194	30.8292	22.3538	9.5724	20.4512	7.2791	16.6771	9.1121	16.2742
9.3492	31.1177	15.5899	31.6317	8.9204	31.8367	8.5244	29.045	7.4983	10.7828	7.82	29.9483	18.5061	19.9522	19.2641	28.3663	30.1123	22.9544	10.0754	19.0924	6.8471	17.9752	8.7265	15.2815
9.5329	30.6064	15.8732	31.4046	8.9748	31.9303	8.4833	29.7997	7.5463	11.1138	7.9207	29.5239	19.4887	21.8363	18.6606	28.168	31.6282	22.0005	11.0137	19.5976	6.8629	18.0616	9.0804	14.0893
8.6539	32.1047	16.502	31.8922	8.4688	31.0862	8.6886	28.9843	7.5936	8.2539	7.7683	30.0268	17.3722	21.3223	17.36	28.0505	27.6586	20.212	10.4595	19.2571	7.3244	15.4457	8.7814	15.3838
8.9896	31.0064	17.9168	31.6915	8.8853	31.0658	9.0397	29.7378	7.7148	7.5503	8.0847	30.3143	17.3259	21.4391	16.3553	28.0477	28.5568	20.438	10.0512	19.9615	6.8553	16.6122	8.9089	16.0389
8.7316	30.6429	17.0645	31.683	8.7491	30.9432	8.2158	29.0222	7.418	10.2667	7.7013	30.1557	17.7272	20.2898	17.8538	27.8052	28.2796	21.3312	10.3419	19.6442	7.1013	19.0049	8.887	15.5008
8.8459	31.5874	15.7074	31.1773	8.6537	31.0008	8.2251	28.9233	7.7353	9.9222	8.1289	30.2399	18.6162	21.0748	19.5316	27.6003	27.7997	21.1407	10.7991	18.8325	7.647	17.5612	9.0274	16.1955
9.3272	31.7801	13.0656	31.663	8.8389	30.6785	7.9551	28.9914	7.5998	11.0364	8.0232	30.5204	17.2987	21.9191	22.9313	28.1435	28.3247	20.7063	11.3901	18.9135	7.1246	17.8469	8.8191	16.5336
9.0426	31.0409	13.5956	31.8975	8.9093	32.2699	8.5753	29.4034	7.5843	10.922	7.8247	30.5023	19.1685	21.2121	22.5836	29.13	26.6723	21.3603	9.8376	19.4438	6.9446	18.3687	8.6827	15.9233
8.8129	31.0808	13.5218	31.2625	8.4789	31.6898	8.4705	28.6637	7.3528	11.0933	7.8652	30.7202	20.8726	20.5224	21.9585	28.1013	26.0087	22.0681	10.9158	18.5936	7.0528	17.8089	8.8498	16.2745
8.8397	31.1311	14.1513	31.6053	8.2992	31.3166	8.0342	28.9336	7.4746	10.1709	7.8098	30.6298	21.1275	19.8697	22.0565	28.6873	27.337	21.2451	10.673	18.9426	6.6342	16.1187	9.1977	16.5427
8.7401	29.9675	14.4551	32.1064	8.7575	31.1109	8.4227	28.9009	7.6921	9.6874	7.9029	30.563	22.325	19.9755	23.0097	28.0556	26.0618	21.9674	9.8088	19.4993	7.1364	16.8307	8.6845	15.7281
8.8109	29.8367	15.3208	31.7748	8.7222	29.9284	8.9672	29.1168	7.6301	10.4357	7.9384	31.0319	21.0144	19.4199	22.0451	28.2849	28.2154	21.2824	10.5346	19.3562	7.1816	15.9777	8.7045	16.1962
8.7619	29.9777	14.8653	31.6095	9.0306	30.9112	8.1478	29.2473	7.4694	10.8385	7.9965	30.4231	19.5209	19.2534	22.4852	27.8359	29.9929	21.7637	10.7061	19.8107	6.6643	16.4988	8.6082	15.9645
9.0639	29.7554	13.9666	31.7382	8.8986	30.7093	8.3101	29.9597	7.413	10.1386	7.9548	30.628	21.9152	18.7861	22.033	28.1017	28.5814	21.7087	12.7524	20.938	6.9792	15.5683	9.0617	16.7752
9.2552	29.8261	14.246	31.3766	8.8161	32.132	8.4845	29.154	7.3524	10.7453	8.1269	30.6531	21.7418	19.3643	23.0974	28.4945	28.2448	23.058	11.7778	19.3074	7.2184	15.3352	9.0823	16.2502
8.612	30.4936	14.6025	31.5383	8.9991	31.3962	8.1057	29.2923	7.5162	9.0846	8.1404	29.988	22.2322	20.618	21.8165	28.2521	28.9906	21.4238	9.4147	19.7337	7.3444	15.2314	8.9295	14.7391
9.2875	29.2335	14.7474	32.4283	8.4401	31.1557	8.3666	29.5365	7.3674	9.8255	8.0681	30.9183	21.5403	20.3357	20.6024	30.9848	29.1403	21.3629	10.6754	19.5121	7.1681	14.9165	8.7261	15.3845
9.3022	29.5492	15.8642	33.0126	8.5678	31.4217	8.4423	29.2286	7.6118	10.1975	7.8825	30.1434	22.5749	19.4735	19.7875	29.3896	27.858	21.4037	9.7235	19.7809	7.1482	13.4644	9.1283	15.6908
8.8048	30.7982	13.4152	32.4428	8.7044	31.831	8.2679	29.4126	7.2267	10.1256	8.0768	30.404	21.0401	21.4924	20.2197	29.6802	29.6408	21.9474	10.3755	19.8857	7.3554	13.1371	8.9767	16.0798
8.9058	30.4101	14.9867	32.128	9.2116	31.3865	8.2021	29.4351	7.6764	10.2481	8.0416	30.9818	20.3187	19.8074	19.3719	28.5103	28.6289	21.3293	10.0381	19.9962	7.3937	12.1217	8.6528	17.1879
8.6498	30.2398	14.3636	31.7429	8.3542	31.7268	8.0111	30.0884	7.3623	9.9547	8.007	30.72	21.4417	18.506	19.3668	28.4258	28.071	21.3389	10.3716	20.058	7.315	11.7635	8.9604	16.3548
9.927	30.0665	14.6419	31.6235	8.5232	31.7792	7.9519	30.8372	7.5962	9.3311	8.2903	30.2996	21.0686	19.3901	21.0841	27.4541	27.713	21.9836	10.4254	20.7159	7.0814	11.6407	8.7688	15.6386
9.0097	29.6765	13.5949	31.6629	9.1665	32.5014	7.9186	28.8893	7.6896	9.5035	8.0138	29.9953	21.1114	20.5434	22.4852	28.0655	28.4091	21.49	11.3262	19.1544	6.7924	13.5627	8.7496	15.9998
8.9239	30.0599	15.06	31.7579	8.5137	31.6319	8.3249	29.547	7.517	10.0427	8.0963	30.7431	22.9183	20.2537	22.9128	29.269	29.235	21.2553	9.7246	19.6735	7.3572	13.7921	8.53	16.9479
8.6525	31.0211	13.8114	32.1901	8.8733	31.1258	8.2935	29.9535	7.6632	9.34	8.0911	30.8137	21.0705	20.495	21.5888	29.4089	28.8256	21.3169	10.4527	20.7851	7.4454	14.9566	8.6421	18.1703
8.8451	31.3874	13.9036	32.0392	8.868	31.0484	7.9518	30.1211	7.7537	9.7518	8.0245	30.0556	20.6573	20.5282	19.8306	30.0105	29.7202	21.4579	9.6597	20.7573	6.9374	14.4638	9.0674	15.753
8.7943	31.7665	13.6915	30.9083	8.7336	31.5266	7.7381	29.4027	7.424	10.2187	8.2372	31.1193	22.554	21.0455	22.1514	27.7381	30.6421	22.332	10.046	19.8013	7.4456	14.1798	9.0358	16.7635
8.4107	32.4262	14.4715	31.3565	8.8619	31.975	7.9085	29.3924	7.5146	11.5086	7.8701	31.1035	20.4415	22.2234	23.2048	28.1824	30.2453	22.775	8.5295	19.8921	8.0066	12.2697	9.1093	16.5715
9.1844	30.3728	14.2162	30.3882	9.0423	31.3268	8.1375	29.7919	7.6338	12.8299	7.9209	30.7452	23.092	21.5457	23.2302	26.8547	31.1795	21.7478	10.5258	20.6836	7.3525	12.7606	8.7055	16.0161
8.6592	31.7552	15.2537	31.5123	8.5332	31.1591	8.2133	28.944	7.4255	10.9263	7.8526	30.3957	20.4256	22.4925	23.6099	28.3839	30.1326	20.8597	10.2194	20.1136	7.8589	13.8673	9.0853	15.8493
9.5173	32.0442	15.1338	31.4813	8.2738	31.4986	8.1598	29.6253	7.5916	11.3805	7.5984	30.8567	20.792	21.6784	22.9552	28.3942	29.5747	21.9129	10.048	19.7751	7.0935	13.8791	8.7159	16.0879
9.3309	31.4625	16.7793	31.5313	8.7861	31.23	8.1214	30.0842	7.4824	10.407	8.0101	30.6737	17.8332	20.1511	21.8875	28.8811	28.2852	21.8707	10.4131	20.814	6.8494	13.6855	8.5672	15.7785
8.9994	31.0498	15.8955	30.9663	8.5643	32.0096	8.2806	29.7137	7.4967	9.3665	7.9601	29.9374	17.4275	20.0591	23.3965	27.161	27.8224	22.5424	9.0065	19.2338	7.5193	13.0528	8.983	15.998
9.0717	31.208	14.0225	30.6987	9.0055	31.6642	7.9814	30.1154	7.3433	10.559	7.8218	30.5619	20.6899	21.6932	23.0272	28.0691	27.3841	21.5979	10.2532	20.5526	7.0594	13.6276	8.6855	15.3271
9.4187	31.0431	14.248	30.9652	8.5305	31.876	8.4231	29.8497	7.482	8.5603	7.7353	30.2972	20.9482	20.2731	21.2979	26.9317	27.5851	22.0717	11.3309	21.2032	7.6471	12.9142	9.223	16.1612
8.958	30.9846	13.8989	31.2784	8.3899	30.9231	8.542	29.6815	7.1421	10.9128	8.1155	30.153	18.4031	20.9849	23.2864	28.8454	27.7344	21.1295	9.9387	20.3341	7.3103	15.0127	8.7017	15.2509
9.168	31.5192	15.3886	31.4181	8.344	31.1834	8.2409	29.2185	7.3621	11.1381	8.0629	29.9386	20.3414	20.9435	22.495	29.0743	26.8129	21.9375	7.9425	19.5084	7.4461	15.3646	9.3346	15.9651
8.6869	31.8817	16.5561	32.1303	8.5993	31.6264	8.2746	28.7749	7.6262	10.4803	7.9331	30.9478	18.6361	21.115	24.3073	28.3978	30.0524	22.2059	10.729	19.4241	7.8564	14.9178	8.8532	15.9527
8.9059	31.0851	14.0572	31.9777	8.8941	30.6041	9.47	29.0979	7.4306	11.3112	7.788	31.2744	19.4025	20.3532	24.6927	28.9727	27.3986	21.2069	10.7483	20.1815	7.8547	14.9421	9.3882	14.953
8.9203	32.3069	15.3487	31.9847	8.4304	30.4386	9.2246	29.0782	7.366	11.2924	8.1132	30.8782	17.7037	22.1383	23.9282	30.068	25.7704	21.8009	11.4113	19.878	7.328	14.7214	9.0545	16.7844
8.9192	31.8449	14.7978	32.281	8.7474	30.2601	8.7507	29.3059	7.4103	10.8534	7.8047	30.9855	18.8002	22.5821	22.5837	30.0359	27.0027	21.6508	9.9679	20.3256	7.5941	15.5386	8.9308	16.5309
8.8217	32.3143	14.0937	31.4224	8.6826	31.2129	8.9296	28.8416	7.4474	11.3516	7.887	30.8389	17.4387	22.904	25.0199	27.7175	26.3017	22.3028	9.7231	19.2378	7.0198	16.2139	8.9313	14.8632
9.0769	31.6475	13.9592	32.0783	8.9969	31.3054	9.1587	28.9942	7.5771	10.7344	7.8698	30.8954	18.1267	21.9166	25.8916	27.9821	27.1704	21.3771	10.3839	20.1147	7.9815	17.4507	9.3065	16.4069
8.7925	30.2876	14.8463	32.8719	8.4341	32.2689	8.5606	29.7301	7.416	11.2441	8.0312	29.7587	19.2076	19.9712	24.5133	30.3343	27.9574	22.8312	11.7401	20.1754	7.4232	15.2611	9.0649	13.8098
8.8124	31.3266	13.8212	32.4098	8.5287	31.0005	8.625	29.4762	7.7155	11.2546	7.818	30.2292	18.5627	20.068	22.0071	27.6977	26.0731	21.1867	9.3336	20.2991	7.7956	15.312	9.279	14.9694
9.0295	30.6773	13.9183	32.0425	8.8362	31.6611	8.7454	29.8333	7.479	11.719	7.8631	30.3783	18.8464	21.3969	23.4895	28.2393	26.0424	23.2909	11.0825	21.2111	7.8182	13.8259	8.9442	15.592
8.8865	30.477	13.1377	32.2182	9.4475	30.5383	8.5374	29.6153	7.2482	10.3684	7.7508	30.6826	19.1407	19.8512	23.1565	29.3003	27.0345	20.8864	8.2809	21.2053	7.4931	12.3165	9.9132	15.8365
9.0582	31.3093	13.9396	32.3822	8.8381	32.2565	8.6975	28.9145	7.449	11.4489	7.7373	29.4719	16.2799	20.672	22.3892	28.7806	26.1223	23.2199	8.8095	19.4511	7.585	15.2826	10.7239	13.5286
8.5253	30.9465	14.6956	31.9018	8.9339	31.5502	8.847	28.9906	7.5522	10.9921	8.1051	29.8726	16.4137	20.4959	24.0387	28.0094	27.1698	20.5841	11.8961	19.5698	7.6925	15.2537	9.1058	15.7306
9.0764	30.7692	13.8148	32.3768	8.5636	30.8942	8.3158	29.2084	7.6375	11.4611	8.1193	30.2866	17.3125	20.5003	22.6513	28.5489	26.7806	20.9308	13.2089	20.1721	7.6713	14.4163	8.6272	15.016
9.0317	31.4796	12.7329	32.0052	8.8242	31.8037	8.8377	28.8023	7.3786	10.8093	8.1376	29.6572	17.8112	22.7564	21.6328	28.9366	27.2209	22.0661	8.0323	18.7689	7.6746	16.2265	7.7986	16.0738
8.8723	32.4086	12.9351	32.2957	8.2873	31.4817	9.017	29.1706	7.4728	12.4957	7.911	29.6631	17.2143	21.7936	21.6516	29.2751	27.9347	21.4449	10.2048	19.7896	7.067	18.2582	9.1175	15.1169
8.7762	31.3215	14.1636	31.7923	8.5954	31.6336	8.9877	29.0782	7.5701	10.7036	7.8491	29.8587	18.6589	21.0035	22.2111	28.5731	27.1662	22.0351	9.7503	19.6618	7.582	16.6875	8.8869	15.2551
8.6653	30.3776	14.4031	32.3616	8.6152	31.5569	8.6141	29.4588	7.4936	12.0847	8.0265	30.2603	19.9863	21.3092	21.7417	29.8162	27.7205	21.6893	9.6644	20.3495	7.5994	14.8407	9.9936	15.6746
10.2311	32.4956	15.2858	32.2787	8.5202	31.3922	8.4451	29.4033	7.6485	11.5115	8.0915	29.9566	20.1969	23.1182	22.6476	29.3305	29.2327	22.5095	11.1758	19.7269	6.9709	14.1956	9.082	15.7719
8.6152	32.6352	14.702	33.2941	8.8485	32.3571	8.4518	28.9684	7.3545	11.6325	8.2585	30.159	19.5532	22.942	23.0793	30.4156	28.4011	21.6216	9.7003	18.4356	7.1428	15.3525	9.1078	15.5221
9.217	32.2598	14.4252	33.1098	8.3249	32.3748	8.429	29.0813	7.4313	10.2768	8.0115	30.1717	21.1416	22.3821	21.333	29.3946	28.3409	21.8423	11.4122	19.5264	7.024	15.5308	9.2194	15.1189
8.6531	31.4482	14.7899	32.9541	8.6369	31.1868	8.4741	29.8962	7.3735	10.1318	7.8167	30.2468	19.0366	20.5002	23.1335	29.9236	29.5661	21.6394	10.8554	20.6235	6.8156	16.4965	8.7203	15.7385
8.6752	30.5728	13.6729	30.8686	8.35	31.8926	8.7769	29.4206	7.3147	13.7579	7.9855	30.3171	18.828	21.0723	23.0527	28.4841	27.1654	22.2512	6.8795	20.0506	6.8599	16.3771	8.861	15.9317
8.5773	31.5382	14.3654	31.1337	8.5819	31.4992	8.5612	29.5931	7.4827	12.3562	7.9817	29.9399	19.3141	21.4076	19.8868	29.7833	27.131	22.2266	9.2504	20.1786	6.9884	14.9346	8.9175	15.7112
8.6205	32.0332	13.1061	31.3583	8.9708	31.7023	8.2589	29.3992	7.3701	11.1277	7.9815	30.1091	21.471	22.6243	20.9153	29.1895	26.8327	22.7793	10.6777	20.0718	7.7099	17.1621	9.4513	16.2299
9.088	32.4807	13.9993	32.1578	8.6522	32.3493	8.6993	29.3985	7.4418	11.0959	7.8638	29.4807	19.5716	22.3788	20.3262	28.9242	27.0295	22.5909	10.3041	18.9051	7.4715	15.4217	9.5574	15.6146
8.7064	30.956	13.5029	32.3031	8.77	31.0727	8.7647	28.9757	7.5708	11.7411	8.1814	30.6697	19.1034	21.5112	21.0409	29.9987	27.0194	22.4527	10.3159	18.4324	7.3479	15.1732	9.1261	16.1312
8.7489	33.1379	15.7066	31.9645	8.8827	30.8007	8.3132	29.512	7.4683	10.7811	7.8815	30.4425	19.3546	23.6002	20.8945	30.3771	28.0516	20.0166	9.6668	18.4461	7.1057	16.3224	9.024	16.9965
8.5469	31.7639	13.9561	31.0978	8.4681	31.2563	8.4535	29.417	7.603	11.2493	7.8523	30.8401	18.6055	21.742	19.4073	28.6776	26.5579	20.2014	9.0356	19.9431	6.6623	16.4944	9.4619	18.758
8.9374	32.0123	14.2726	32.3155	8.8628	32.6712	8.376	29.5081	7.643	10.885	7.9351	29.7197	18.5195	24.0689	19.0749	29.5378	27.8003	22.4639	10.6163	19.3286	7.3467	14.0488	8.8855	16.3409
8.5941	31.2037	14.9968	31.1853	8.7026	31.7114	8.6272	29.5649	7.4025	12.8777	7.6961	29.1554	19.2414	22.1838	20.1642	29.2537	29.7659	21.0703	9.2212	20.194	7.8943	15.0875	9.1722	15.8204
8.6703	32.1225	14.2444	30.9506	8.9836	31.4301	8.6612	28.7411	7.4895	10.1867	7.9797	29.3139	19.6714	22.734	19.9279	28.6719	30.2139	21.2931	9.3714	18.1109	7.3803	17.1399	9.5059	14.2125
9.2766	32.0985	14.9937	31.5152	8.4015	31.0614	9.0522	29.1548	7.2827	11.1782	7.7779	30.0595	20.377	22.9447	18.8624	29.2037	31.689	21.7655	8.4159	18.9024	7.2126	18.2336	9.0172	16.5567
9.3681	31.2939	14.923	31.85	8.7962	31.144	8.469	29.4389	7.6409	11.4774	7.8132	29.7426	20.0206	21.5092	18.6288	29.0557	29.9648	20.88	9.2521	19.2664	7.2786	14.9574	8.9107	16.5055
9.2886	31.8222	16.8203	32.2317	8.7577	31.511	8.4334	29.4714	7.5937	10.9664	7.9154	30.1135	21.4884	22.8316	18.9929	30.5824	29.1827	21.6875	11.1879	19.4245	6.9987	15.5839	9.4013	16.2243
8.9709	31.3953	16.8902	32.0406	8.5561	30.2791	8.567	29.6441	7.2533	10.8572	8.0759	29.78	19.3175	22.4198	16.0605	29.5755	29.4503	20.4172	10.5971	19.0176	6.8956	13.8533	9.7832	15.7092
9.236	31.0092	15.6725	31.8831	9.1582	30.8589	8.3477	29.1338	7.7289	13.1402	7.7752	30.8115	19.6662	21.6148	17.8172	29.5246	29.0888	20.3287	8.792	18.7843	7.9805	16.4624	9.1097	16.2806
8.7216	31.8516	16.2838	31.5811	8.58	30.7536	8.3544	28.7227	7.5926	12.7102	7.9123	30.3899	21.4481	22.2068	17.7444	29.1993	28.2936	21.6942	9.4038	17.4653	8.1158	18.6255	9.5435	15.9109
8.5084	32.0355	15.8961	33.0529	8.8722	32.0662	8.6646	29.1529	7.5616	11.1212	7.8312	30.0333	20.4168	22.5363	18.3905	29.7556	28.3278	21.5503	8.901	18.1546	7.7385	16.1075	9.0849	16.4282
9.7112	31.3669	15.4011	31.3291	8.8474	30.8973	8.4467	28.7986	7.6315	10.8381	7.9787	29.5638	20.8509	21.4937	19.5164	28.6971	30.1607	20.3318	8.6199	17.119	7.4824	15.9535	9.4968	16.8582
9.1226	30.8977	15.7195	30.7339	8.6826	32.0828	8.4402	29.3511	7.6837	10.7687	7.8888	29.9281	19.8892	20.7734	20.1617	27.9499	28.6852	22.0227	10.639	19.156	6.9065	15.3268	9.3521	16.09
8.9504	30.826	15.0684	31.8931	8.6884	31.6212	8.2326	29.0529	7.761	11.2227	7.7834	30.0471	19.0165	21.1862	17.5423	28.9042	27.3013	21.1783	12.1308	18.8132	6.9018	15.0016	9.2333	15.266
9.1416	31.8029	15.4429	32.3537	8.6553	32.1391	8.7358	28.7829	7.7386	10.1268	7.6051	29.6764	18.3526	22.6175	19.3315	30.4227	27.5135	21.9921	10.8222	18.002	7.4546	15.0944	8.8183	15.5323
8.8649	31.2343	14.3509	32.4869	8.776	30.8936	8.78	28.9521	7.6902	10.7637	7.8057	29.8828	17.6652	22.6533	16.7549	29.652	27.4532	21.1344	10.5209	18.6532	8.5698	13.1323	8.7225	16.6487
8.8409	30.2902	15.9109	32.0222	8.8617	30.8211	8.289	29.7243	7.5088	11.1336	7.6183	30.2645	17.5729	21.1454	17.7796	28.3892	28.0311	21.074	9.5408	20.0325	7.5721	13.5005	9.0281	16.507
8.711	31.1902	17.7543	32.1636	9.3117	30.5657	8.7314	29.0154	7.4573	11.5882	7.5804	30.2801	18.5779	21.2083	18.1499	28.7412	27.2145	21.2747	10.2732	18.8147	8.1062	13.8263	9.3412	16.363
8.7747	29.9441	14.5819	31.1973	8.9471	30.9445	8.582	28.8174	7.8798	11.1233	7.4939	28.9702	17.0831	21.2935	20.4357	28.8906	26.953	22.1958	9.0144	18.8275	8.107	13.4187	9.1864	13.7375
9.0767	29.5171	16.7374	31.373	8.9542	30.9757	8.8131	29.0537	7.7559	11.1865	7.6149	30.2149	16.7182	20.5577	19.2258	29.022	28.9658	21.4086	10.6406	19.4482	7.9252	13.4783	9.8094	15.2957
8.9653	29.8097	16.1017	31.3634	8.7953	32.2586	8.7139	28.9276	7.4564	10.9059	7.7428	29.0978	17.0237	19.8744	19.3271	28.9649	28.0329	21.0334	10.3326	19.9357	7.9549	14.1373	9.3171	15.13
9.3091	30.4697	14.8171	31.0698	8.3798	30.9694	8.3461	28.8335	7.6125	11.7028	7.7537	30.2131	18.4101	21.4235	20.7128	26.9951	27.6885	21.4218	10.4394	18.9064	7.5731	14.2776	9.2014	16.2677
8.8288	30.7761	14.9047	31.8403	8.6327	31.1416	8.5002	28.6942	7.5547	11.8481	7.8902	30.6363	18.7348	20.9602	21.7787	30.4519	26.4415	20.9527	9.8889	18.5641	7.597	13.2908	9.0122	18.0583
8.7648	29.9796	15.7318	31.9709	8.738	31.6401	8.599	28.5053	7.6234	10.5693	7.8943	30.2997	19.9344	20.9191	23.5608	29.8477	26.3455	22.0095	10.3787	19.7754	7.2435	13.3059	9.3236	17.4355
9.0605	31.476	13.2384	31.1441	8.3486	30.683	8.4391	27.8738	7.81	11.6191	7.803	30.4687	19.8929	23.2301	24.3871	29.166	27.3608	21.125	11.6126	17.9322	7.1656	14.8109	9.5862	17.0459
8.6653	31.3295	13.3378	31.4972	8.5064	30.805	8.629	28.7744	7.722	11.3019	7.632	29.517	21.4646	23.5547	21.9003	29.3777	27.6895	21.1387	11.4451	19.7219	7.7814	13.8795	8.8236	17.0767
8.5281	30.844	14.0431	31.3735	8.4094	30.4879	7.8139	29.5288	7.4688	11.1422	7.6934	30.4073	21.8054	22.9594	23.5506	29.0499	29.0365	20.6539	12.618	21.5591	7.4946	14.1553	9.0657	17.4803
8.5156	29.3381	14.5961	31.8972	8.9446	31.3431	8.5526	30.0092	7.6226	11.3333	7.8157	30.0892	19.8085	21.0925	21.7091	28.8532	28.8658	19.7243	11.3898	21.8951	7.7837	14.0343	9.2442	15.4937
8.4653	31.2013	15.2935	32.3045	8.5801	31.0059	8.4085	29.1104	7.6371	9.7517	7.8414	29.7768	19.925	22.3288	20.6522	29.3462	28.7756	21.7394	12.9524	20.4925	8.1806	13.7785	9.0734	16.3622
9.9332	31.2656	14.5733	32.3509	8.6878	31.729	8.2083	29.176	7.8172	11.0285	7.6949	29.9721	18.8435	21.4295	20.4811	29.116	29.1984	21.5508	11.7245	19.7765	8.1315	14.0959	9.1552	17.8588
8.9039	31.0706	14.4034	31.557	8.135	31.3647	8.5293	29.2971	7.7069	11.3555	7.5936	30.2029	21.4629	21.8039	19.6838	29.1457	28.856	21.4117	12.0374	19.8126	7.5283	14.3365	9.3582	18.4463
8.7142	31.1248	14.4932	31.6954	8.9183	31.4017	8.5261	28.8623	7.6792	10.966	7.7735	30.972	20.6247	20.7318	17.3427	28.9758	27.9591	21.0961	10.9709	20.1514	7.9362	13.2959	8.6402	20.2732
8.9167	32.087	14.4444	31.2549	8.4331	31.554	8.9116	28.6625	7.8095	11.4385	7.8398	30.6761	19.09	22.8233	17.8497	28.6779	28.1533	22.8257	12.0432	19.0397	7.9434	13.9571	9.1741	18.9894
8.6865	30.3561	14.6618	31.3857	8.4218	31.6354	8.5363	29.4006	7.9135	11.5265	8.0716	30.161	18.2635	20.4436	17.0139	28.0783	28.1367	22.3557	12.0459	20.8697	9.8057	13.8381	9.1541	20.0396
8.3624	31.7034	16.3558	31.4868	8.2807	30.7476	9.0583	28.997	7.7895	11.6533	7.8804	29.8795	18.5018	20.7741	16.7386	27.1793	25.2942	20.2561	11.707	21.3038	7.2506	13.3453	9.3101	19.454
8.9289	31.4027	17.9237	31.6723	8.479	32.2636	8.4101	29.1026	7.9741	11.3466	7.7727	29.8598	20.8237	21.8199	19.2906	28.9876	25.8644	22.3026	11.1601	19.6488	7.072	13.9389	8.9414	17.132
9.1755	32.2525	14.221	31.8103	9.0729	32.5491	8.0925	28.8801	7.7609	10.7547	8.2276	29.8018	20.0949	22.3476	20.8273	29.1158	29.5532	22.7679	11.8461	20.4981	6.8099	13.504	8.8852	18.005
9.534	31.4932	14.3941	31.6019	9.2484	31.7758	8.4248	29.0139	7.8438	11.1	7.7431	29.4372	18.5308	21.0088	21.3506	28.7984	30.4528	23.2799	11.602	19.2192	8.3484	12.8434	8.8349	19.4939
8.581	31.6817	14.8204	31.6806	8.9964	31.7524	8.7473	28.9493	7.7038	10.7078	7.9976	30.2994	18.1605	21.766	17.057	28.1421	27.7579	23.5928	11.6988	19.3685	7.2295	13.2937	9.3243	18.8184
8.7071	32.3228	14.6734	31.542	8.5882	31.2445	8.6492	30.0244	7.8023	10.285	7.8634	30.2284	19.2893	21.2311	17.0389	28.4295	28.8388	22.3106	9.8919	20.8351	7.2467	14.0091	9.35	19.034
8.6483	31.7446	13.364	31.9396	9.0758	30.8886	8.806	29.1345	7.6455	11.1625	7.6808	30.8563	19.5622	20.5637	19.5165	30.302	29.4305	22.9133	11.2599	21.3461	7.5145	14.125	9.0192	20.0269
9.1205	32.1281	13.1147	31.0889	8.7768	30.3614	8.163	28.8558	7.9342	11.0261	7.9706	30.5045	20.6106	22.636	18.8848	27.9761	30.3461	21.6249	12.5067	19.5474	7.5925	14.5836	8.8735	19.2497
8.9764	31.6124	16.3884	31.1943	8.7968	29.8538	8.6657	28.0733	7.5785	11.2939	7.7246	30.2991	21.0143	20.9552	17.3979	28.7423	29.7683	19.7932	12.0646	18.694	7.501	14.1991	9.2068	19.2324
9.5373	31.8334	14.3952	30.825	9.3203	30.6123	8.1321	28.8124	7.8935	11.6504	7.8117	30.9419	22.053	22.0986	17.7662	27.8371	29.3975	20.9298	10.726	19.5936	7.1421	13.7961	9.2872	18.0107
9.6312	32.8296	14.3408	32.5555	8.5968	29.4612	8.276	28.5132	8.0452	10.8796	8.0999	31.3558	21.2005	23.7204	21.094	29.8369	31.3207	20.9423	11.8685	18.4549	7.735	13.777	9.2794	19.718
8.5967	31.9756	13.181	31.2661	8.8314	31.264	8.3087	29.5331	8.0916	10.6349	7.8616	30.4316	20.2121	22.0584	20.355	28.2005	30.7166	23.198	12.1744	20.2804	7.1014	14.9015	9.0095	20.3749
8.9074	31.2913	13.982	32.2827	9.188	31.3593	8.2128	29.4322	8.1037	10.9773	7.8168	30.3874	21.1234	21.365	20.3053	29.7727	29.3499	23.2091	12.0727	20.9196	8.2354	15.6223	8.7855	19.5342
8.7043	32.118	14.3436	32.3642	8.5491	30.6967	8.4009	29.1175	7.6318	10.8405	7.6391	30.538	19.379	21.6713	20.3877	29.6991	30.2925	22.3929	12.0793	20.322	7.9751	15.7021	9.5417	18.0125
8.4455	31.6787	14.6495	32.5188	9.2159	31.0108	8.4427	28.8223	7.6775	11.5377	7.8518	29.8818	19.9531	21.5484	19.8788	28.5752	28.788	21.965	11.0507	19.4878	7.5678	14.0829	9.3981	18.5611
9.1615	31.4443	14.9119	31.8332	8.5394	31.4632	8.7757	28.7245	7.9575	10.9962	7.7942	30.1827	22.4301	21.5582	21.0279	29.1068	28.9055	21.8917	12.0865	18.5059	7.5807	14.6806	9.4173	19.572
8.6634	32.5982	14.5538	31.0919	8.9656	32.7952	9.1847	28.3282	7.7373	11.1275	7.9169	29.6917	21.9266	23.4094	19.3755	26.9625	26.6449	22.9702	10.5569	18.2066	6.5653	14.1973	9.2257	20.8044
8.5187	33.9213	17.1031	32.282	8.8461	31.7916	8.7079	28.7148	7.6866	11.3838	8.0141	29.7956	21.4027	23.6623	18.3645	29.2508	28.5303	22.8703	12.9994	18.9829	6.9661	14.8836	9.3148	21.4389
8.3179	32.9657	16.1035	31.5962	9.3813	31.8719	8.3734	28.7002	7.942	10.5334	7.7621	29.8048	21.5611	22.4874	18.2124	29.6006	27.9826	22.293	12.3855	18.2215	6.7981	14.364	9.413	21.2403
8.8762	32.3721	15.7974	31.969	8.796	31.7097	8.277	29.2428	7.6579	11.1926	7.9068	30.3648	21.8155	21.6668	17.0543	28.7446	28.0071	21.3011	12.8666	20.8885	7.4453	14.8618	9.0916	22.1627
9.0758	31.8547	14.3784	33.1679	9.0131	31.7404	8.6591	29.5749	7.6416	10.6895	8.065	30.036	21.1718	22.7817	16.8053	29.7036	27.9554	21.4494	15.1421	19.8674	8.246	14.6853	9.632	22.084
8.3497	32.6483	14.3391	31.8795	8.719	30.6103	8.8968	29.0493	7.9162	11.1743	8.1232	31.5886	19.747	23.3976	18.6325	29.4807	27.793	20.6782	14.4627	18.7792	7.912	14.2244	9.0116	22.9388
8.6641	33.6035	13.4775	32.4317	8.9244	31.1432	8.5233	29.7171	7.8617	11.4579	8.2806	30.2453	18.6523	23.7994	15.9375	29.1414	26.7788	21.3873	12.8171	18.7072	7.4867	15.0536	9.1971	22.0273
9.0843	32.7895	13.0182	31.7969	9.3025	31.3484	8.6121	29.9545	7.5895	11.0385	8.0279	30.232	20.3031	21.5478	17.1297	28.9285	26.8111	21.7443	14.3127	19.3392	6.9626	15.1351	8.6377	20.4622
8.5704	31.6012	14.323	31.9861	8.3709	31.1994	8.5181	29.7476	7.9181	10.0478	8.0345	30.3026	22.7485	20.9699	16.811	28.3427	28.2756	20.3135	11.3223	19.5398	7.3602	13.4806	9.3196	20.2859
9.4795	32.5371	14.6493	31.6738	8.5315	30.3028	8.5212	29.0517	7.7376	11.6219	7.8905	31.0462	22.92	22.609	16.5191	27.5589	29.4362	20.1251	11.0606	19.5739	7.8955	14.0878	8.9369	22.642
8.8325	33.2976	14.4569	31.4234	8.5612	32.3839	8.3627	28.6283	7.753	10.9635	7.8987	29.6712	21.3649	23.9263	19.8137	27.2358	27.9531	21.7319	10.9787	18.619	7.8228	13.5154	9.131	20.9747
9.1602	32.5893	14.7383	32.3242	8.6374	31.013	8.6691	30.2373	7.5304	10.444	7.8384	31.0037	22.8664	23.4684	20.6134	27.6659	27.3958	21.1478	8.7	19.2178	6.675	11.0027	8.8169	23.6618
8.3955	32.1684	14.5522	31.4518	8.4953	30.89	9.1144	29.8371	7.7941	9.5429	7.8418	30.4242	20.5442	22.0339	19.5636	26.5982	28.7146	21.2625	9.8866	18.8576	7.3766	12.6505	8.9899	22.0914
8.6222	33.0884	14.0681	32.2209	8.7235	31.8047	8.5647	29.4727	7.5673	7.9385	7.8568	30.6769	20.8222	21.987	19.4656	28.9473	29.3227	21.6915	7.1624	18.8957	8.212	12.304	9.0138	22.3106
8.5835	32.0684	15.8805	30.9	8.5163	31.2404	8.3923	29.7296	7.5814	7.9497	7.5818	30.4558	21.8448	21.0831	18.9319	27.7316	26.9157	21.4877	7.6297	20.6185	7.1489	12.2555	8.6741	22.1829
9.2202	31.4328	15.4766	31.1429	8.7351	30.8763	8.1977	29.841	7.8161	8.522	7.9238	31.6342	21.7628	19.8719	19.6682	28.0324	28.1352	21.8892	6.7791	20.1453	7.0174	11.8933	8.6096	23.2383
9.1242	31.9531	17.5788	30.505	9.3067	31.1026	8.6697	29.4316	7.7364	7.7214	7.8339	31.633	22.144	21.3692	20.4385	26.3743	28.6497	20.169	7.0546	16.95	6.6808	12.2461	8.7464	24.4404
8.9057	31.5909	14.7149	31.4789	8.5052	31.2508	8.461	29.8268	7.5326	8.607	7.7055	30.3285	21.7672	21.8511	20.3724	28.7322	28.5077	20.7581	7.267	19.957	7.5309	12.412	8.8072	22.5196
8.9472	33.0869	15.7085	31.7631	9.382	31.6276	8.7944	28.6356	7.8267	8.3514	7.6919	30.524	20.9221	22.4896	19.6662	28.8538	30.4366	22.0106	7.3556	17.0125	6.7867	12.6605	8.9981	20.8749
9.5029	32.3347	15.2658	31.6353	8.3313	31.5006	8.6012	29.1492	7.5804	7.5041	7.8463	31.2271	21.9391	22.5386	20.5725	29.3634	29.8726	21.4512	7.6062	18.3698	7.2187	13.1251	9.0813	18.9839
9.2543	32.6169	14.1761	31.7971	8.6796	31.5487	8.317	29.9195	7.7354	8.9702	7.7014	30.9307	19.844	22.0129	18.5513	28.3833	30.028	21.6604	7.0106	20.4215	7.0313	13.7893	8.9863	20.8532
8.5669	32.6327	15.4566	31.4655	9.076	32.1262	8.2098	30.1682	7.6054	7.8615	8.0831	31.2517	21.7772	22.5731	17.8537	28.506	29.9466	21.5664	8.0221	19.9448	7.9951	12.811	9.0771	21.2486
8.8018	31.5163	14.9171	31.1055	8.8824	30.8776	8.5358	29.1545	7.5227	8.4377	7.901	31.246	17.8734	21.6322	17.2626	28.5485	29.1661	21.034	10.8146	17.9166	7.101	12.6777	8.6251	20.2069
8.6604	31.1871	14.8633	31.7433	8.4938	30.4547	8.3474	29.4126	7.6741	8.3319	7.7562	31.5547	17.8636	19.6117	17.8373	29.2104	29.633	20.1991	10.1207	16.9414	7.8872	12.33	8.9315	19.9411
8.8562	32.5326	13.9917	32.1857	8.7914	30.9308	8.6788	30.2291	7.6481	8.6228	7.8692	31.9248	20.8691	22.3464	19.0355	28.1896	29.8679	21.1006	9.7724	17.6435	7.7578	12.9302	9.3766	19.6925
8.6675	32.2828	13.1719	31.8473	8.8741	32.0248	8.6318	29.6067	7.5994	7.6378	7.7123	31.4766	19.6149	21.8228	20.1741	29.7159	30.1012	22.0892	8.8195	18.6676	7.3841	12.1596	9.3687	19.0067
8.7932	33.128	14.2436	31.8315	8.5111	30.6402	8.3627	29.8174	7.6796	7.8411	7.8652	30.8766	20.8985	22.7903	19.2183	30.0266	31.0461	21.2611	10.7152	18.3103	7.3831	13.0517	9.5483	20.2518
9.0342	32.5506	16.8659	32.4323	8.3283	31.9986	8.8989	29.6342	7.4499	7.812	7.67	30.2783	19.8474	21.719	20.1861	29.6137	31.5457	21.3221	8.8778	19.2265	6.8905	12.9881	8.9473	16.1969
8.7237	30.7112	14.2501	31.5996	8.8904	31.1724	8.6529	29.5779	7.5637	7.7184	7.6212	30.8898	20.8144	20.7815	20.3199	28.1506	30.3982	21.7209	9.2061	18.6806	6.9573	13.1644	9.0331	18.1048
9.2956	32.8629	15.342	31.8927	8.7082	30.3569	8.6708	29.5729	7.5362	8.0209	7.6496	31.1957	19.146	22.2487	21.1509	28.7861	28.8279	20.61	8.277	18.184	7.1102	13.2873	8.7739	18.7274
8.9553	31.9641	15.3758	31.7607	8.376	31.1198	8.3864	28.6867	7.8048	8.1028	7.6718	30.5941	19.3587	20.922	19.8556	29.1435	29.5292	19.6905	7.4748	18.3333	6.6297	13.0251	9.568	16.7028
8.8443	32.5403	13.5819	32.6911	9.9086	30.2179	8.5636	29.5508	7.6198	7.2613	7.8259	31.399	19.6689	21.5071	22.8183	30.2424	28.6098	20.8188	8.1654	18.6134	7.1502	12.5283	8.7645	18.7375
8.8015	30.3755	14.5564	31.1417	8.4675	30.3025	8.7051	29.2442	7.7886	8.5169	8.2097	30.5805	20.6454	20.8948	21.4617	29.3192	29.1117	19.8286	8.4018	17.9248	6.7257	12.5267	8.8021	18.6105
8.7069	31.6975	13.7699	31.4028	8.7849	30.9799	8.6167	28.7545	7.5766	7.8894	7.7934	30.3765	19.3169	20.3675	22.6939	28.8892	29.0413	20.4675	10.7008	18.2031	6.8534	13.1639	8.8678	17.8413
8.2221	31.5036	14.0538	31.9529	8.4415	31.7677	8.5514	29.7908	7.6669	7.6454	7.7806	30.6468	19.36	21.6428	22.33	29.2758	28.698	21.8436	8.5614	19.6011	6.9751	12.9062	9.2749	17.0372
9.1093	31.1407	14.79	31.453	8.4434	30.8328	8.0998	29.6167	7.9674	7.7526	7.9773	31.056	21.6016	20.9969	23.4556	28.8214	29.1285	20.8922	7.8969	21.0489	7.0879	12.8132	9.1821	16.4809
9.0694	31.7387	13.9872	31.3478	8.5657	31.3951	8.9004	29.3292	7.6827	7.8438	7.7922	30.4979	19.0265	21.368	22.7174	27.9715	29.1257	20.8231	10.5508	18.4069	6.9743	11.7103	8.8653	19.3154
8.7024	31.6384	13.7526	30.823	8.6614	30.4475	8.2588	29.5938	7.8071	7.9801	7.7989	30.833	20.8358	22.1058	25.3464	27.7983	26.4472	20.2266	11.0263	18.1949	6.8894	12.9584	9.0108	20.7845
9.3078	31.8821	13.9388	31.6356	8.5848	29.8929	8.2274	29.936	8.0623	7.884	8.1161	30.766	21.1789	22.976	24.9848	28.6825	25.8062	20.1027	11.3508	20.1553	7.4083	12.7906	8.9528	20.1365
9.4001	31.8966	14.4753	31.3475	9.0214	31.2466	8.5104	30.1925	7.977	10.3627	8.0582	31.0151	20.0288	21.8368	22.1167	28.4649	26.405	22.0024	12.0554	19.9066	7.0079	12.1187	8.9452	21.7094
9.0878	32.1803	18.156	30.9849	8.6139	30.5201	8.4269	29.3967	7.6155	8.5867	8.2771	31.6195	21.1177	23.2684	21.363	27.6963	26.9027	19.9599	9.9883	20.2492	7.472	11.6596	8.719	20.5512
8.6522	31.7907	14.4637	31.4861	8.7818	30.7063	8.6764	29.4541	7.6679	10.8219	7.993	30.7765	21.0689	22.3641	20.3116	27.4519	27.4774	19.7813	11.7819	20.4134	7.1693	12.2249	9.3485	18.6913
8.5245	31.798	14.0365	31.2271	8.6135	31.7365	8.244	28.7144	8.0426	9.5451	8.0323	30.0636	20.4502	22.0882	21.0436	27.7751	27.071	20.7544	12.3524	18.4285	7.2848	12.2073	9.0708	19.4911
9.3785	32.5663	13.5511	31.3401	8.2578	32.0279	8.0607	28.3137	8.0359	10.688	7.8603	30.376	19.32	23.0834	22.4316	27.3965	28.4213	22.3254	11.8191	16.8654	6.8724	12.8017	8.8252	21.0682
9.0117	31.797	15.1492	31.4535	8.6925	31.3847	8.4111	29.7794	7.7847	11.5971	7.8792	30.1248	18.2532	22.6004	20.8509	28.3541	30.0858	20.8043	10.8288	20.2607	7.0631	13.717	8.9497	19.5291
9.0775	31.6892	14.6609	30.9789	8.8817	30.4821	8.3018	29.4588	7.7077	10.9097	7.9084	30.2577	19.8559	21.4367	21.5283	27.3788	29.2201	21.0093	12.875	19.2972	7.2264	14.7673	8.8173	18.5628
9.5045	32.609	16.0539	30.4839	8.9325	31.3249	8.2893	28.7232	7.9984	8.2934	7.8124	29.9618	21.016	22.7101	22.1139	27.3445	30.8587	21.5558	10.3491	17.8249	7.0855	12.4381	9.2138	16.249
8.8096	31.9694	14.129	31.2164	9.1383	31.7528	8.3326	29.0491	7.5056	8.344	7.9312	30.4959	20.686	21.5258	21.4842	28.6616	29.5183	19.8452	8.7921	17.7833	6.6908	12.4724	8.8171	17.5752
9.3931	31.9604	15.1904	31.3539	8.6214	31.4573	8.1665	28.8082	7.4153	9.0028	7.8884	31.6018	20.6252	22.6795	20.7551	28.6964	28.3451	21.1473	10.0432	16.6682	6.9478	11.8367	9.3006	20.798
9.0898	31.1133	16.9173	31.4752	8.3628	32.9107	8.1448	29.421	7.8245	9.0671	7.959	30.097	18.7393	21.0709	19.632	29.4803	29.5118	22.9496	10.2704	19.4303	6.8092	12.9845	9.2686	20.5718
9.1478	31.4183	15.056	31.1564	8.4787	32.3865	8.1851	29.0722	7.6998	9.0987	7.7854	29.8603	18.8221	21.261	20.3377	29.4252	27.2999	23.9284	7.8564	18.3126	7.6937	12.4633	8.9419	20.565
8.734	30.6972	14.2916	31.0759	8.4181	31.4331	8.0366	28.7045	7.5366	10.2355	7.8269	30.8782	17.9928	19.8428	20.2203	27.9169	29.5016	20.7869	7.4515	17.206	7.2134	12.1785	8.9721	20.4133
9.2265	29.7048	14.663	30.8073	8.51	32.8647	8.4026	29.3738	7.6365	9.7993	7.9309	30.5929	18.4513	19.7733	19.4695	27.2938	26.9887	22.3175	8.0981	19.1909	7.0999	12.6502	8.9514	20.1391
9.1457	30.6957	15.5162	31.4742	8.3445	32.127	8.265	29.6175	7.6313	8.4419	7.7553	29.3614	17.855	20.3352	20.9087	29.5693	28.042	23.0861	10.8623	18.8934	6.6675	12.9162	8.9543	19.6037
9.1587	30.8146	15.1641	31.4709	8.7503	32.1777	8.335	28.699	7.7783	8.8215	7.8707	30.108	20.2403	20.7375	20.4789	27.6288	27.5118	22.0647	17.1088	16.9716	7.4817	12.7376	9.0539	20.0404
9.4853	30.5293	13.6142	30.7065	8.356	32.3293	8.1777	28.9875	7.8851	7.8836	7.8851	30.3658	19.081	20.5913	22.7902	28.4096	29.1657	21.9841	18.6519	17.937	7.5293	12.8159	9.1015	20.6431
9.0313	31.0693	13.3976	30.8611	9.7506	32.3714	8.26	29.2313	7.9353	9.0072	7.73	30.9422	17.3883	19.1314	22.2923	27.5539	30.0782	21.8872	15.6339	18.2826	7.1855	12.3601	8.9734	21.4857
8.658	31.507	15.0982	30.9814	8.5455	31.5548	8.2998	28.8565	7.3673	8.2364	7.784	31.2034	17.8558	19.4377	20.8827	28.9192	30.8688	20.8868	13.6266	17.5462	7.2949	12.1163	8.816	20.2484
9.1298	31.7124	13.7521	31.1005	8.2621	31.3233	7.7335	28.5696	8.0076	8.141	8.0248	31.1837	17.4683	20.23	21.8923	29.0486	29.3323	21.9494	12.7128	17.0129	7.0145	13.2702	9.4821	21.5979
9.4063	32.0721	15.1639	31.0121	8.9589	31.4224	8.6901	28.5769	7.683	9.0988	8.3143	30.2145	17.6937	19.565	21.168	28.2726	29.5679	20.8275	11.8824	16.8478	7.7552	11.8774	9.2553	19.7277
9.0542	32.9742	15.8838	32.0877	9.1414	30.4728	8.6038	29.3204	7.6033	8.3113	7.8419	30.3601	16.6287	21.2507	20.8377	28.9294	30.1956	19.3283	10.2842	19.1189	6.6259	12.8819	9.3633	19.7828
9.3162	32.4022	16.5803	31.9432	8.4378	31.045	8.2975	29.1839	8.1106	8.226	8.0816	30.8633	16.2602	20.8745	19.8366	27.8167	32.2118	20.4221	7.9724	19.4822	6.9556	13.393	8.5865	19.9977
8.6193	32.8145	14.1458	31.7398	8.7136	31.4151	8.1403	29.2195	7.7314	7.6711	7.8013	30.0905	19.8764	20.7542	22.3343	29.3975	32.2736	22.5054	12.3205	19.2118	7.3681	12.5551	9.2119	20.0998
8.7538	32.5176	13.9431	31.8619	8.9675	31.071	8.3209	28.6993	7.7948	9.8688	7.8865	30.8221	19.7695	21.3371	20.7379	28.8339	31.1491	19.8024	11.9149	17.6739	6.7312	13.2509	8.9445	18.7813
9.4638	32.1871	13.714	32.366	8.703	31.7757	8.1473	29.8603	7.5985	8.7288	7.9968	29.057	19.9898	20.0427	22.892	31.3657	31.8403	22.7321	13.1093	19.3567	7.7303	13.2064	8.9362	18.4579
10.2186	32.0794	13.4145	32.6453	8.8775	30.9695	7.9481	29.9146	7.8886	9.6499	7.7335	30.1503	21.0078	19.1514	22.3411	30.5291	31.1803	22.7932	12.4076	20.3621	7.2275	13.2979	8.5217	16.8175
8.6854	31.4655	14.0866	32.7513	8.6095	30.3694	8.0648	29.2095	7.8677	8.9271	7.7114	30.8949	22.7905	20.1142	24.1237	30.2958	30.665	20.198	8.9628	20.2723	7.2367	12.3154	9.1342	19.2789
9.0901	32.8953	13.5713	32.8956	8.3924	31.707	8.2995	28.4152	7.6753	8.0347	8.1675	30.5843	19.7424	20.792	22.8597	30.5198	29.7871	22.1505	10.1116	18.7642	7.1392	12.4411	9.0121	20.4949
9.5053	32.3138	13.3878	32.0428	8.8304	32.2722	8.0439	28.9346	7.7974	9.228	7.8958	30.1697	20.9228	20.2295	22.164	27.5143	29.3433	22.6975	8.6031	18.3452	7.1339	11.9235	9.4963	19.3968
8.964	31.0039	15.011	30.9753	8.9798	32.5948	8.3081	29.3055	8.0122	7.8187	7.7621	29.5232	18.7422	19.1738	23.1983	27.6722	29.4536	22.6521	9.1988	18.7614	6.8437	10.2173	9.5502	18.134
9.3637	32.6262	12.9217	31.2464	8.4777	32.1599	8.1646	29.2559	7.6367	8.6379	7.8315	30.3546	18.3703	21.2419	20.8655	26.2158	30.8301	22.4017	7.7626	18.9042	7.4342	13.224	9.0795	18.6332
9.7254	31.8289	14.2756	31.0588	8.6478	31.7655	8.6309	29.891	7.6178	9.2061	7.7543	30.4786	19.0832	20.9381	20.8384	28.2881	29.8313	22.0216	7.4137	19.116	7.9414	13.9293	8.5807	20.9683
9.1098	31.7267	14.0185	31.1276	8.9241	32.4707	8.1291	28.9865	7.5392	10.7043	7.8798	29.857	21.6107	20.491	18.319	27.4035	30.0274	22.263	9.296	17.9513	7.6778	14.4164	8.8627	18.243
8.7421	32.9354	14.5189	30.7153	8.6739	32.276	8.5249	29.2242	7.7188	7.7635	7.8093	30.2017	21.9674	21.1841	21.0785	27.984	31.4013	22.1859	11.099	18.275	7.2575	13.9132	9.3285	18.5884
8.7104	31.9456	13.8778	30.9195	8.7368	31.3678	8.1761	28.9578	7.552	8.1926	7.8954	30.9572	20.6958	20.4604	19.0145	26.1471	31.0024	20.1505	11.9364	18.3839	7.2664	13.0281	9.4789	19.3739
9.5931	31.5914	14.1188	31.6657	8.5306	31.7442	8.2355	29.4075	7.6715	9.9085	7.6932	30.1884	21.4234	20.8888	16.1761	26.9806	29.5168	22.3964	11.1928	17.7871	7.0579	15.0434	9.0726	18.6143
8.7096	31.0273	13.0374	32.1621	8.6704	31.1866	8.2069	28.2525	7.3433	7.7065	7.7801	29.9526	22.2205	21.0327	18.8325	29.3158	30.2707	21.5065	10.9121	17.0615	7.7891	15.3875	8.9951	17.7731
8.5502	32.8702	14.6765	32.0013	8.9215	30.5002	8.4769	29.3433	7.5947	9.2151	7.697	30.4704	17.9536	22.1114	21.5247	28.795	30.7352	20.6894	8.9976	18.8032	6.9057	15.3689	8.8175	18.0386
9.5898	31.384	13.4225	32.6723	9.1546	31.2408	8.2791	29.0201	7.9166	8.5734	7.6259	30.8366	18.7458	19.5509	20.6611	29.5835	29.9995	21.1216	7.3215	17.7561	7.3901	15.5917	9.0099	19.7573
10.0661	30.7067	14.7286	32.3121	9.006	30.7858	8.2275	28.6132	7.9299	7.9633	7.5871	30.9143	19.3882	21.5486	21.1623	29.0689	30.7923	21.3156	7.6044	16.9763	7.4305	14.9887	9.3368	18.3245
8.5178	31.7127	15.8241	31.8616	9.1265	32.0036	8.2475	28.9384	7.7628	7.8996	7.7732	29.6324	19.2909	21.8991	21.2211	28.547	29.1161	24.0123	8.2741	17.4678	7.7804	14.4311	8.5259	19.9844
9.0502	31.1693	14.0902	31.8856	8.9094	31.6117	8.5286	29.2206	7.7425	8.1153	8.0632	30.092	19.6239	22.2725	19.9276	29.149	29.2345	21.2685	7.8434	18.462	7.2349	12.5976	8.6193	20.2783
8.7651	32.4349	14.3364	31.4595	8.517	32.379	8.4539	28.1982	7.9102	8.0625	7.9624	30.1137	18.7534	22.5679	22.0324	28.0693	28.587	20.6465	9.317	16.7877	7.0526	13.2372	8.4249	17.6221
8.9735	31.1501	15.3174	32.0647	8.8176	32.1896	8.0856	28.9413	7.581	7.7665	7.8843	29.955	16.1007	21.8018	21.7804	29.2427	29.9357	20.7524	11.8537	16.5919	7.2876	12.4516	8.9495	18.1231
9.1866	32.1567	14.095	32.1405	8.9198	31.9612	8.2445	28.9855	7.6305	8.0951	8.0106	30.7297	16.7452	22.2737	22.0272	28.6955	29.9315	21.4628	11.4678	16.3791	6.8939	13.3546	9.1264	19.3375
9.0534	31.9704	15.311	32.0947	8.6211	31.2814	7.8949	28.5782	7.7666	7.9049	7.8862	31.4312	15.0299	21.9758	23.4587	28.2024	29.3985	21.9761	9.4331	16.3057	7.3924	13.1584	9.0775	18.3746
8.686	31.9906	13.7756	30.9031	9.1131	30.9265	8.5293	28.7883	7.6648	8.6191	7.7469	30.8287	15.2159	22.3796	24.1467	27.0219	30.2245	20.0444	8.4379	16.774	7.5939	12.9195	8.8427	18.356
8.9996	32.1859	13.8482	32.3706	8.718	31.6495	8.293	28.6319	7.6249	9.4907	7.6452	30.8211	17.6005	23.1106	25.265	29.0738	29.6566	20.967	7.6792	16.548	7.528	12.1694	9.1337	19.9097
8.763	31.5627	13.6247	32.2066	8.7423	31.5579	7.8908	28.6726	7.6983	7.7322	7.7369	30.9817	17.8899	21.8986	27.1924	29.7736	28.119	21.1275	11.1746	16.7628	7.8544	12.8876	9.4018	20.1152
8.2615	31.4639	14.9865	31.4726	8.8065	30.6764	8.2035	28.8814	7.5935	7.9259	7.802	30.5201	18.6572	21.4204	25.1125	28.5097	27.9708	21.499	11.1609	17.728	7.8097	14.0064	9.1129	19.0654
8.6282	31.5925	14.0375	31.3804	8.4643	31.0327	8.3132	29.2827	7.6383	8.1318	7.9358	30.7118	18.625	21.475	23.0453	28.447	28.6168	20.1398	11.4001	16.5742	7.3741	12.3108	8.8026	19.2665
9.077	32.3267	14.6535	32.7177	8.8044	31.4371	8.4065	28.8839	7.9426	8.7772	7.8431	30.6803	17.6865	22.851	23.4779	28.6518	28.8083	20.4289	9.8552	16.2836	7.6426	13.7529	8.8651	17.2943
9.9403	31.5615	12.5969	31.2607	9.0694	31.2914	8.5524	28.4591	7.8128	8.1916	7.8983	30.5624	18.6556	20.9606	24.8372	28.3268	29.9205	21.3222	9.8227	16.1123	7.1881	13.379	8.5725	18.9476
8.8713	30.5681	15.2498	30.4943	8.942	30.007	8.3577	29.1622	7.702	7.5639	7.8845	31.7705	18.4961	20.1688	20.395	27.4146	29.2772	20.6856	10.6386	16.9187	7.8385	13.5052	8.6911	20.2833
9.4607	31.2858	15.8082	31.5542	8.604	31.2516	8.8028	29.0792	7.733	7.5238	7.5931	29.9017	19.3458	20.4545	22.7392	28.4647	29.5025	20.5393	10.591	17.3856	7.3989	12.9826	9.203	20.3407
8.5406	31.0292	16.6837	31.9922	9.0341	30.8505	8.5418	29.2123	7.6528	8.6336	7.9056	30.6968	17.3415	20.8338	22.4841	28.9794	27.9822	20.4666	7.6591	17.0148	8.1964	13.6676	9.0646	20.9402
9.3092	31.6013	14.3225	31.799	8.4668	31.0471	8.8329	29.4441	7.7354	7.5904	7.7575	31.3747	18.4327	21.2585	22.2292	30.1534	26.752	20.8676	7.3458	17.4936	7.4188	13.0303	9.5465	22.5077
9.5007	30.6698	15.5033	32.1475	8.6249	31.2504	8.5934	29.7972	7.7499	7.6708	8.08	30.9355	18.9035	20.0445	20.9391	29.7479	28.1313	21.98	7.5828	17.9077	7.3433	12.2561	9.1418	20.1222
8.4719	31.9097	14.2335	31.8806	9.0917	30.7309	8.2779	30.0382	7.5158	8.4946	7.6086	31.1143	18.5733	23.001	22.7698	29.6422	27.9813	20.9063	8.031	18.0293	7.3491	13.7865	8.6944	19.0821
9.3643	32.422	16.1981	30.9635	8.5956	32.0294	8.2682	28.698	7.7847	8.7428	8.1373	30.9846	18.2865	22.3172	22.6572	28.7284	27.3851	21.9593	13.0071	16.4469	7.5553	13.4131	8.6202	20.0647
9.1279	32.5081	14.1178	31.4526	8.9041	31.8543	8.4904	28.8538	7.7888	7.3886	8.0444	30.4729	18.618	21.9568	22.5172	29.5277	27.5859	22.61	11.7586	16.2093	7.0907	13.4232	9.0373	18.6294
9.8561	31.4522	14.25	31.7218	9.4396	31.8515	8.4004	29.5559	7.6298	8.4436	7.9208	30.3137	18.3835	21.5866	22.86	28.5215	26.9801	22.3482	12.176	17.2364	6.9922	13.6174	8.8334	18.3615
9.0866	31.715	13.979	30.9931	8.5852	31.4677	8.3027	29.0544	7.7934	7.5379	7.7161	31.1294	18.4996	21.452	22.7023	29.1874	29.0615	21.4632	11.8043	15.5416	7.294	14.1634	9.2741	19.0899
9.3359	32.045	14.3857	31.3658	8.7738	31.7161	8.1726	28.5171	7.8856	7.3096	7.8854	30.3207	18.2095	21.9424	21.8979	28.527	31.0221	22.5882	12.9165	14.5758	6.8184	12.6585	9.2197	17.6325
8.7657	32.9034	15.0743	31.2738	8.3721	31.1156	8.3494	29.1652	7.6526	8.6353	7.8858	30.8817	19.8534	22.5188	22.9007	28.081	30.0879	22.3918	11.5836	16.4479	7.692	13.5475	9.1794	19.361
9.6165	32.8557	16.1364	31.3688	8.5829	32.0126	8.2756	29.2827	7.9371	8.5647	7.7637	30.8062	21.8639	21.1412	21.5834	27.6584	30.0798	21.9921	13.4098	16.5117	7.2521	13.3787	9.3304	19.1847
8.8227	32.149	15.8849	31.208	8.7702	31.1555	8.1656	29.3251	7.559	9.7133	8.112	30.521	23.3704	21.6798	20.0062	28.3613	31.3933	20.438	11.4918	17.8729	7.2764	14.7814	9.46	21.6267
9.4718	32.6477	15.1802	30.7044	8.4892	32.13	8.4928	29.0063	7.5898	8.2255	8.0076	30.9067	22.4586	21.9504	20.2994	28.808	29.9184	21.8306	13.0475	15.5529	6.9349	15.1921	9.2098	20.0256
9.2055	31.8594	15.9158	32.1544	8.5385	31.7228	8.308	28.9482	7.5963	9.6917	7.8285	31.2153	21.8756	21.5138	20.9576	29.7944	31.1858	21.3113	10.3611	15.7752	7.2446	15.5401	9.408	20.2096
8.3976	31.5849	16.7596	31.8412	8.9122	31.4785	8.45	28.9607	7.5905	9.2708	8.0326	30.6971	23.118	20.8621	19.7947	28.8556	30.5028	20.6408	11.0868	16.1349	7.2402	15.4397	9.0401	19.1721
8.8185	30.2621	16.0584	31.2342	8.7477	31.1996	8.2077	29.5156	7.751	8.2204	8.2653	31.0666	21.2999	19.4312	21.8932	28.7514	31.7493	22.7266	11.3009	17.0539	8.205	13.2111	8.9113	19.5928
8.8522	31.745	13.5297	30.4965	8.5615	32.218	8.3689	29.2443	7.814	8.7059	7.9491	30.7496	22.4318	21.491	23.5061	28.3107	31.0394	23.6768	11.4123	16.7474	6.8993	12.8088	9.1596	19.994
8.6302	30.1537	14.1138	31.2218	8.5791	31.4446	8.4442	29.9295	7.8037	7.8928	7.9091	29.9158	22.979	20.0389	25.1713	28.4777	30.7899	21.7816	10.0613	18.1875	6.6616	13.3448	8.221	19.0583
8.9874	31.4694	14.1223	31.0813	9.1144	30.6787	8.0579	29.4255	7.676	7.5506	7.8483	30.6188	21.1133	19.5055	23.9105	28.3274	30.0544	19.6981	12.131	18.0403	7.3006	14.0347	8.6905	17.958
9.7452	31.1279	14.3502	30.9097	8.7492	32.0824	8.5706	29.7293	7.8687	7.7045	8.0388	30.8147	20.1832	20.355	24.3089	28.6228	28.2182	21.572	11.9283	17.5188	6.947	13.6974	9.5132	18.2285
9.229	30.8392	14.5731	31.1016	9.0664	32.0156	8.1917	28.925	7.7227	7.4558	8.0399	31.0162	18.2843	20.5324	24.427	28.108	30.1343	22.1399	12.5771	16.8304	7.5638	13.4498	9.1041	19.4958
8.6848	30.7546	14.2395	31.0749	9.2189	31.434	8.3861	29.8018	7.7131	7.9756	7.9496	30.6102	20.5873	20.0804	24.3715	30.0377	29.8393	22.2107	10.9725	17.82	7.1667	14.1429	9.6662	18.7841
8.7566	30.3138	14.4789	32.473	8.563	30.8438	8.511	29.0851	7.6361	7.6709	7.6687	30.5561	20.9706	19.3706	24.0339	30.0137	27.4681	21.7872	10.5338	17.3948	7.5471	14.0275	9.199	20.7136
9.029	30.1296	14.2106	32.017	8.556	31.21	8.0498	28.8068	7.4603	7.5627	7.8847	31.1382	20.8475	19.2479	23.2249	28.7326	26.4854	22.7847	12.3723	16.3343	6.8228	13.3989	8.3768	19.6311
8.4926	31.1896	14.1333	31.5171	8.8403	31.8962	8.3207	28.6221	7.6987	7.58	7.9511	29.9441	20.5323	20.4641	22.8701	28.3668	26.7569	23.0469	11.893	15.83	7.3534	12.3288	9.3089	18.1378
9.372	29.5694	13.5981	31.2714	9.1708	31.5382	8.1934	28.5768	7.9424	8.349	8.2312	30.2801	21.3639	20.6896	21.1527	28.8796	26.7885	22.6849	11.7375	15.9234	7.152	13.2305	9.2486	20.3015
9.0743	30.9694	13.3697	31.7487	8.559	31.8071	8.4223	28.3848	7.6553	7.0353	7.7656	30.111	20.3246	20.8229	22.0296	30.0635	25.9776	23.1314	8.6932	15.6761	7.1791	12.0977	9.3563	18.4735
9.0185	31.3378	13.9208	31.501	8.6269	31.301	8.4102	28.694	7.6823	8.9346	8.0522	30.2849	18.9474	21.0653	22.8445	29.2541	26.2024	21.3183	10.4896	16.8586	7.0098	13.1977	9.4611	18.6625
8.8284	32.1186	13.0182	31.1804	8.736	31.0914	8.2859	28.7993	7.8553	7.8822	7.9893	30.6551	20.1749	22.0307	22.1229	28.7634	25.7781	22.6086	10.8789	17.1699	7.3143	13.4497	8.7932	18.3825
9.4789	31.6021	13.7438	31.8847	8.6707	32.1749	8.2949	29.2574	7.6805	7.7623	7.7732	30.0065	20.462	22.2665	21.3888	28.6995	28.472	22.191	11.8909	15.5693	7.351	13.1611	8.8993	15.565
9.3848	32.1834	15.3875	30.699	9.0772	30.8526	9.0611	28.8106	7.8378	8.4851	7.9553	30.5256	20.5259	22.6263	20.2995	29.5943	27.8021	22.3051	10.1545	16.658	7.2484	12.9439	8.7867	15.8461
8.709	31.6454	13.7049	31.5432	8.5342	31.8289	9.0335	28.686	7.6535	7.8656	8.2539	30.1668	19.7577	22.5637	20.4787	29.5808	27.8978	23.5584	10.7057	16.4141	7.1276	13.0656	9.1953	16.6001
9.0926	31.6489	13.9216	30.5888	8.5648	31.9796	8.7391	29.0003	7.6833	7.8756	7.94	29.8582	19.7378	19.6595	22.3245	28.237	30.4561	21.9352	12.7876	15.7294	7.0549	13.0701	8.9236	17.2461
8.555	31.0874	14.5934	30.6909	9.1049	31.2676	8.2949	29.6348	7.9309	7.3803	7.966	29.948	19.2197	19.1821	20.9808	29.3194	30.2494	21.905	11.391	16.6521	6.6459	13.1471	8.8163	17.7898
8.9327	31.6093	14.0283	31.0523	8.8265	31.6616	8.2334	29.0146	7.6385	8.729	7.8715	31.0651	21.0914	21.2616	21.1777	28.8108	26.7036	22.0615	11.6833	16.6366	8.0775	13.215	9.1542	18.8537
8.6458	31.5055	13.7584	32.1351	8.8344	30.9811	8.1886	29.1578	7.7201	8.3141	7.9348	31.4501	21.2673	21.0697	23.8219	30.3947	28.5749	20.0688	15.0227	14.3	7.2142	13.5066	8.7903	18.8745
9.497	31.9809	13.899	31.5424	8.3272	31.678	8.253	29.0707	7.4329	8.1593	7.9239	31.0376	22.9923	21.02	21.9531	30.1075	28.5074	22.1537	15.1661	14.882	6.9363	13.4254	8.7186	18.4963
8.6072	32.1827	14.763	32.7912	8.8761	31.9894	8.6367	29.2912	7.9112	7.7532	7.8786	30.0803	20.7822	21.3885	20.6483	31.4961	27.5103	22.4921	16.0775	15.7067	7.7683	13.5383	9.1747	19.0449
[truncated: 12,633,861 more chars]
